# Plasma cells are formed in waning germinal centers via an affinity-independent process

**DOI:** 10.1101/2023.04.13.536825

**Authors:** Henry J. Sutton, Brian J. Parker, Mariah Lofgren, Cherrelle Dacon, Deepyan Chatterjee, Xin Gao, Hannah G. Kelly, Robert A. Seder, Joshua Tan, Azza H. Idris, Teresa Neeman, Ian A. Cockburn

## Abstract

Long-lived plasma cells (PCs) secrete antibodies that can provide sustained immunity against infection. It has been proposed that high affinity cells are preferentially selected into this compartment, potentiating the immune response. Here we used single cell RNA-seq to track the development of Igh^g2A10^ cells, specific for the *Plasmodium falciparum* circumsporozoite protein (*Pf*CSP) within the germinal center (GC). We identified cells differentiating into memory B cells (MBC) or PCs and estimated their affinity by V(D)J sequencing. While pre-memory cells were of lower affinity than GC B cells generally, the affinity of pre-PC cells was indistinguishable. Rather, a larger proportion of cells differentiated into PCs in waning GCs. These later emigrants replaced early arrivals in the bone marrow allowing the development of a high affinity PC compartment.

## Supplementary Dataset 1 for "Plasma cells are formed in waning germinal centers via an affinity-independent process"

### Sheet: 10-94 AA data
Cell_id	sequence_id	Mouse	Celltype	Day	v_call_LC	j_call_LC	AA_Seq_LC	LC_027	LC_028	LC_029	LC_036	LC_037	LC_038	LC_039	LC_040	LC_041	LC_042	LC_043	LC_044	LC_045	LC_046	LC_047	LC_048	LC_049	LC_050	LC_051	LC_052	LC_053	LC_054	LC_055	LC_056	LC_057	LC_065	LC_066	LC_067	LC_068	LC_069	LC_070	LC_071	LC_072	LC_074	LC_075	LC_076	LC_077	LC_078	LC_079	LC_080	LC_083	LC_084	LC_085	LC_086	LC_087	LC_088	LC_089	LC_090	LC_091	LC_092	LC_093	LC_094	LC_095	LC_096	LC_097	LC_098	LC_099	LC_100	LC_101	LC_102	LC_103	LC_104	LC_105	LC_106	LC_107	LC_108	LC_109	LC_114	LC_115	LC_116	LC_117	LC_118	LC_119	LC_120	LC_121	LC_122	LC_123	LC_124	LC_125	LC_126	LC_127
1	A4-10-94For_A03_031	2	EM	4	IGKV10-94*01	IGKJ2*01	QGIYYLNWYQQKPDGTVKLLIYYTSSLHSGVPSRFSGSGSGTDYSLTISNLEPEDIATYYCQQYSKLPYTFGGGTKLEIK	Q	G	I	Y	Y	L	N	W	Y	Q	Q	K	P	D	G	T	V	K	L	L	I	Y	Y	T	S	S	L	H	S	G	V	P	S	R	F	S	G	S	G	S	G	T	D	Y	S	L	T	I	S	N	L	E	P	E	D	I	A	T	Y	Y	C	Q	Q	Y	S	K	L	P	Y	T	F	G	G	G	T	K	L	E	I	K
2	B2-10-94For_G01_003	2	EM	4	IGKV10-94*01	IGKJ1*01	QGIYYLNWDQQKPDGTVKLLIYYTSSLHSGVPSRFRGRGSGTDYSLTISNLEPEDIATYYCQQYSKLPWTFGGGTKLEIK	Q	G	I	Y	Y	L	N	W	D	Q	Q	K	P	D	G	T	V	K	L	L	I	Y	Y	T	S	S	L	H	S	G	V	P	S	R	F	R	G	R	G	S	G	T	D	Y	S	L	T	I	S	N	L	E	P	E	D	I	A	T	Y	Y	C	Q	Q	Y	S	K	L	P	W	T	F	G	G	G	T	K	L	E	I	K
3	B5-10-94For_A04_032	2	EM	4	IGKV10-94*01	IGKJ1*01	QGISNYLNWYQQKPDGTVKLLIYYTSSLHSGVPSRFSGSGSGTDYSLTISNLEPEDIATYYCQQYSKLPWTFGGGTKLEIK	Q	G	I	S	N	Y	L	N	W	Y	Q	Q	K	P	D	G	T	V	K	L	L	I	Y	Y	T	S	S	L	H	S	G	V	P	S	R	F	S	G	S	G	S	G	T	D	Y	S	L	T	I	S	N	L	E	P	E	D	I	A	T	Y	Y	C	Q	Q	Y	S	K	L	P	W	T	F	G	G	G	T	K	L	E	I	K
4	B6-10-94For_H04_018	2	EM	4	IGKV10-94*01	IGKJ1*01	EGIYYLNWQQKPDGTVKLLIYYTSSLHSGVPSRFSGSGSGTDYSLTISNLEPEDIATYYCQQYSKLPWTFGGGTKLKIK	E	G	I	Y	Y	L	N	W	Q	Q	K	P	D	G	T	V	K	L	L	I	Y	Y	T	S	S	L	H	S	G	V	P	S	R	F	S	G	S	G	S	G	T	D	Y	S	L	T	I	S	N	L	E	P	E	D	I	A	T	Y	Y	C	Q	Q	Y	S	K	L	P	W	T	F	G	G	G	T	K	L	K	I	K
5	B7-10-94For_F05_037	2	EM	4	IGKV10-94*01	IGKJ2*01	QGIYYLNWYQQKPDGTVKLLIYYTSSLHSGVPSRFSGSGSGTDYSLTISNLEPEDIATYYCQQYSKLPYTFGGGTKLEIK	Q	G	I	Y	Y	L	N	W	Y	Q	Q	K	P	D	G	T	V	K	L	L	I	Y	Y	T	S	S	L	H	S	G	V	P	S	R	F	S	G	S	G	S	G	T	D	Y	S	L	T	I	S	N	L	E	P	E	D	I	A	T	Y	Y	C	Q	Q	Y	S	K	L	P	Y	T	F	G	G	G	T	K	L	E	I	K
6	B8-10-94For_C06_044_1	2	EM	4	IGKV10-94*01	IGKJ1*01	KGIYYLNWYQQKPDGTVKLLIYYTSGLHSGVPSGFSGSGSGTDFSLTISNLKPEDIAIYYCQQSSKRPRTVGGGTKLEIK	K	G	I	Y	Y	L	N	W	Y	Q	Q	K	P	D	G	T	V	K	L	L	I	Y	Y	T	S	G	L	H	S	G	V	P	S	G	F	S	G	S	G	S	G	T	D	F	S	L	T	I	S	N	L	K	P	E	D	I	A	I	Y	Y	C	Q	Q	S	S	K	R	P	R	T	V	G	G	G	T	K	L	E	I	K
7	C10-10-94For_B08_062	2	EM	4	IGKV10-94*01	IGKJ5*01	QGIYYLNWQQKPDGTVKLLIYYTSSLHSGVPSRFSGSGSGTDYSLTISNLEPEDIATYYCQQYSKLPLTFGAGTKLELK	Q	G	I	Y	Y	L	N	W	Q	Q	K	P	D	G	T	V	K	L	L	I	Y	Y	T	S	S	L	H	S	G	V	P	S	R	F	S	G	S	G	S	G	T	D	Y	S	L	T	I	S	N	L	E	P	E	D	I	A	T	Y	Y	C	Q	Q	Y	S	K	L	P	L	T	F	G	A	G	T	K	L	E	L	K
8	C2-10-94For_H01_001	2	EM	4	IGKV10-94*01	IGKJ1*01	KGIYYLNWQQKPDGTVKLLIYYTSGLHSGVPSRFRGSGSGTVYSLTISNLKPEDIAIYNCQQCSRLPWTFGGGTKLKIK	K	G	I	Y	Y	L	N	W	Q	Q	K	P	D	G	T	V	K	L	L	I	Y	Y	T	S	G	L	H	S	G	V	P	S	R	F	R	G	S	G	S	G	T	V	Y	S	L	T	I	S	N	L	K	P	E	D	I	A	I	Y	N	C	Q	Q	C	S	R	L	P	W	T	F	G	G	G	T	K	L	K	I	K
9	C3-10-94For_E02_008	2	EM	4	IGKV10-94*01	IGKJ1*01	QGIYYLNWYQQKPDGTVKLLIYYTSSLHSGVPSRFRGSGSGTDYSLTISNLEPEDIATYYCQQYSKLPWTFGGGTKLEIK	Q	G	I	Y	Y	L	N	W	Y	Q	Q	K	P	D	G	T	V	K	L	L	I	Y	Y	T	S	S	L	H	S	G	V	P	S	R	F	R	G	S	G	S	G	T	D	Y	S	L	T	I	S	N	L	E	P	E	D	I	A	T	Y	Y	C	Q	Q	Y	S	K	L	P	W	T	F	G	G	G	T	K	L	E	I	K
10	C5-10-94For_B04_030	2	EM	4	IGKV10-94*01	IGKJ2*01	QGIYYLNWYQQKPDGTVKLLIYYTSSLHSGVPSRFSGSGSGTDYSLTISNLEPEDIATYYCQQYSKLPYTFGGGTKLEIK	Q	G	I	Y	Y	L	N	W	Y	Q	Q	K	P	D	G	T	V	K	L	L	I	Y	Y	T	S	S	L	H	S	G	V	P	S	R	F	S	G	S	G	S	G	T	D	Y	S	L	T	I	S	N	L	E	P	E	D	I	A	T	Y	Y	C	Q	Q	Y	S	K	L	P	Y	T	F	G	G	G	T	K	L	E	I	K
11	C7-10-94For_G05_035	2	EM	4	IGKV10-94*01	IGKJ1*01	QGIYYLNWYQQKPDGTVKLLIYYTSSLHSGVPSRFRGRGSGTDYSLTISNLEPEDIATYYCQQYSKLPWTFGGGTKLEIK	Q	G	I	Y	Y	L	N	W	Y	Q	Q	K	P	D	G	T	V	K	L	L	I	Y	Y	T	S	S	L	H	S	G	V	P	S	R	F	R	G	R	G	S	G	T	D	Y	S	L	T	I	S	N	L	E	P	E	D	I	A	T	Y	Y	C	Q	Q	Y	S	K	L	P	W	T	F	G	G	G	T	K	L	E	I	K
12	C8-10-94For_D06_042_2	2	EM	4	IGKV10-94*01	IGKJ2*01	QGIYYLNWYQQKPDGTVKLLIYYTSSLHSGVPSRFSGSGSGTDYSLTISNLEPEDIATYYCQQYSKLPYTCGGGTKLKIK	Q	G	I	Y	Y	L	N	W	Y	Q	Q	K	P	D	G	T	V	K	L	L	I	Y	Y	T	S	S	L	H	S	G	V	P	S	R	F	S	G	S	G	S	G	T	D	Y	S	L	T	I	S	N	L	E	P	E	D	I	A	T	Y	Y	C	Q	Q	Y	S	K	L	P	Y	T	C	G	G	G	T	K	L	K	I	K
13	A10-10-94For_G07_051	3	EM	4	IGKV10-94*01	IGKJ1*01	QGIYYLNWYQQKPDGTVKLLIYYTSSLHSGVPSRFSGSGSGTDYSLTISNLEPEDIATYYCQQYSKLPWTFGGGTKLEIK	Q	G	I	Y	Y	L	N	W	Y	Q	Q	K	P	D	G	T	V	K	L	L	I	Y	Y	T	S	S	L	H	S	G	V	P	S	R	F	S	G	S	G	S	G	T	D	Y	S	L	T	I	S	N	L	E	P	E	D	I	A	T	Y	Y	C	Q	Q	Y	S	K	L	P	W	T	F	G	G	G	T	K	L	E	I	K
14	B1-10-94For_A01_015	3	EM	4	IGKV10-94*01	IGKJ1*01	QIYYLNWYQQKPDGTVKLLIYYTSSLHSGVPSRFRGRGSGTDYSLTISNLEPEDIATYYCQQYSKLPWTFGGGTKLEIK	Q	I	Y	Y	L	N	W	Y	Q	Q	K	P	D	G	T	V	K	L	L	I	Y	Y	T	S	S	L	H	S	G	V	P	S	R	F	R	G	R	G	S	G	T	D	Y	S	L	T	I	S	N	L	E	P	E	D	I	A	T	Y	Y	C	Q	Q	Y	S	K	L	P	W	T	F	G	G	G	T	K	L	E	I	K
15	B10-10-94For_H07_049	3	EM	4	IGKV10-94*01	IGKJ2*01	QGIYYLNWDQQKPDGTVKLLIYYTSSLHSGVPSRFRGRGSGTDYSLTISNLEPEDIATYYCQQYSKLPYTFGGGTKLEIK	Q	G	I	Y	Y	L	N	W	D	Q	Q	K	P	D	G	T	V	K	L	L	I	Y	Y	T	S	S	L	H	S	G	V	P	S	R	F	R	G	R	G	S	G	T	D	Y	S	L	T	I	S	N	L	E	P	E	D	I	A	T	Y	Y	C	Q	Q	Y	S	K	L	P	Y	T	F	G	G	G	T	K	L	E	I	K
16	B11-10-94For_E08_056	3	EM	4	IGKV10-94*01	IGKJ4*01	QGISNYLNWYQQKPDGTVKLLIYYTSSLHSGVPSRFSGSGSGTDYSLTISNLEPEDIATYYCQQYSKLPFTFGSGTKLEIK	Q	G	I	S	N	Y	L	N	W	Y	Q	Q	K	P	D	G	T	V	K	L	L	I	Y	Y	T	S	S	L	H	S	G	V	P	S	R	F	S	G	S	G	S	G	T	D	Y	S	L	T	I	S	N	L	E	P	E	D	I	A	T	Y	Y	C	Q	Q	Y	S	K	L	P	F	T	F	G	S	G	T	K	L	E	I	K
17	B2-10-94For_F01_005	3	EM	4	IGKV10-94*01	IGKJ2*01	QGIYYLNWYQQKPDGTVKLLIYYTSSLHSGVPSRFSGRGSGTDYSLTISNLEPEDIATYYCQQYSKLPYTFGGGTKLEIK	Q	G	I	Y	Y	L	N	W	Y	Q	Q	K	P	D	G	T	V	K	L	L	I	Y	Y	T	S	S	L	H	S	G	V	P	S	R	F	S	G	R	G	S	G	T	D	Y	S	L	T	I	S	N	L	E	P	E	D	I	A	T	Y	Y	C	Q	Q	Y	S	K	L	P	Y	T	F	G	G	G	T	K	L	E	I	K
18	B3-10-94For_C02_012	3	EM	4	IGKV10-94*01	IGKJ1*01	QGIYYLNWYQQKPDGTVKLLIYYTSSLHSGVPSRFSGSGSGTDYSLTISNLEPEDIATYYCQQYSKLPPTFGGGTKLEIK	Q	G	I	Y	Y	L	N	W	Y	Q	Q	K	P	D	G	T	V	K	L	L	I	Y	Y	T	S	S	L	H	S	G	V	P	S	R	F	S	G	S	G	S	G	T	D	Y	S	L	T	I	S	N	L	E	P	E	D	I	A	T	Y	Y	C	Q	Q	Y	S	K	L	P	P	T	F	G	G	G	T	K	L	E	I	K
19	B5-10-94For_G03_019	3	EM	4	IGKV10-94*01	IGKJ4*01	QGIYYLNWYQQKPDGTVKLLIYYTSSLHSGVPSRFSGSGSGTDYSLTISNLEPEDIASYYCQQYSKLPFTFGSGTKLEIK	Q	G	I	Y	Y	L	N	W	Y	Q	Q	K	P	D	G	T	V	K	L	L	I	Y	Y	T	S	S	L	H	S	G	V	P	S	R	F	S	G	S	G	S	G	T	D	Y	S	L	T	I	S	N	L	E	P	E	D	I	A	S	Y	Y	C	Q	Q	Y	S	K	L	P	F	T	F	G	S	G	T	K	L	E	I	K
20	B6-10-94For_E04_024	3	EM	4	IGKV10-94*01	IGKJ1*01	QGIYYLNWYQQKPDGTVKLLIYYTSSLHSGVPSRFSGSGSGTDYSLTISNLEPEDIATYYCQQYSKLPWTFGGGTKLEIK	Q	G	I	Y	Y	L	N	W	Y	Q	Q	K	P	D	G	T	V	K	L	L	I	Y	Y	T	S	S	L	H	S	G	V	P	S	R	F	S	G	S	G	S	G	T	D	Y	S	L	T	I	S	N	L	E	P	E	D	I	A	T	Y	Y	C	Q	Q	Y	S	K	L	P	W	T	F	G	G	G	T	K	L	E	I	K
21	B8-10-94For_C06_044_2	3	EM	4	IGKV10-94*01	IGKJ2*01	QGISYYLNWDQQKPDGTVKLLIYYTSGLHSGVPSRFSGSGSGTDYSLTISNLEPEDIATYYCQQYSKLPYTCGGGTKQKIK	Q	G	I	S	Y	Y	L	N	W	D	Q	Q	K	P	D	G	T	V	K	L	L	I	Y	Y	T	S	G	L	H	S	G	V	P	S	R	F	S	G	S	G	S	G	T	D	Y	S	L	T	I	S	N	L	E	P	E	D	I	A	T	Y	Y	C	Q	Q	Y	S	K	L	P	Y	T	C	G	G	G	T	K	Q	K	I	K
22	B9-10-94For_A07_063	3	EM	4	IGKV10-94*01	IGKJ2*01	QIYYLNWYQQKPDGTVKLLIYYTSSLHSGVPSRFSGRGSGTDYSLTISNLEPEDIATYYCQQNSKLPYTFGGGTKLKIK	Q	I	Y	Y	L	N	W	Y	Q	Q	K	P	D	G	T	V	K	L	L	I	Y	Y	T	S	S	L	H	S	G	V	P	S	R	F	S	G	R	G	S	G	T	D	Y	S	L	T	I	S	N	L	E	P	E	D	I	A	T	Y	Y	C	Q	Q	N	S	K	L	P	Y	T	F	G	G	G	T	K	L	K	I	K
23	C1-10-94For_B01_013	3	EM	4	IGKV10-94*01	IGKJ2*01	QGIYYLNWQQKPDGTVKLLIYYTSSLHSGVPSRFRGRGSGTDYSLTISNLEPEDIAIYYCQQYSKLPYTVGGGTKLKIK	Q	G	I	Y	Y	L	N	W	Q	Q	K	P	D	G	T	V	K	L	L	I	Y	Y	T	S	S	L	H	S	G	V	P	S	R	F	R	G	R	G	S	G	T	D	Y	S	L	T	I	S	N	L	E	P	E	D	I	A	I	Y	Y	C	Q	Q	Y	S	K	L	P	Y	T	V	G	G	G	T	K	L	K	I	K
24	C11-10-94For_F08_054	3	EM	4	IGKV10-94*01	IGKJ2*01	QGIYYLNWYQQKPDGTVKLLIYYTSSLHSGVPSRFSGRGSGTDYSLTISNLEPEDIATYYCQQYSKLPYTFGGGTKLEIK	Q	G	I	Y	Y	L	N	W	Y	Q	Q	K	P	D	G	T	V	K	L	L	I	Y	Y	T	S	S	L	H	S	G	V	P	S	R	F	S	G	R	G	S	G	T	D	Y	S	L	T	I	S	N	L	E	P	E	D	I	A	T	Y	Y	C	Q	Q	Y	S	K	L	P	Y	T	F	G	G	G	T	K	L	E	I	K
25	C2-10-94For_G01_003	3	EM	4	IGKV10-94*01	IGKJ4*01	QGIYYLNWYQQKPDGTVKLLIYYTSSLHSGVPSRFSGRGSGTDYSLTISNLEPEDIATYYCQQYSKLPFTFGSGTKLEIK	Q	G	I	Y	Y	L	N	W	Y	Q	Q	K	P	D	G	T	V	K	L	L	I	Y	Y	T	S	S	L	H	S	G	V	P	S	R	F	S	G	R	G	S	G	T	D	Y	S	L	T	I	S	N	L	E	P	E	D	I	A	T	Y	Y	C	Q	Q	Y	S	K	L	P	F	T	F	G	S	G	T	K	L	E	I	K
26	C3-10-94For_D02_010	3	EM	4	IGKV10-94*01	IGKJ4*01	QGIYYLNWYQQKPDGTVKLLIYYTSSLHSGVPSRFSGSGSGTDYSLTISNLEPEDIATYYCQQYSKLPFTFGSGTKLKIK	Q	G	I	Y	Y	L	N	W	Y	Q	Q	K	P	D	G	T	V	K	L	L	I	Y	Y	T	S	S	L	H	S	G	V	P	S	R	F	S	G	S	G	S	G	T	D	Y	S	L	T	I	S	N	L	E	P	E	D	I	A	T	Y	Y	C	Q	Q	Y	S	K	L	P	F	T	F	G	S	G	T	K	L	K	I	K
27	C4-10-94For_A03_031	3	EM	4	IGKV10-94*01	IGKJ1*01	QGIYYLNWYQQKPDGTVKLLIYYTSSLHSGVPSRFSGSGSGTDYSLTISNLEPEDIATYYCQQYSKLPWTFGGGTKLEIK	Q	G	I	Y	Y	L	N	W	Y	Q	Q	K	P	D	G	T	V	K	L	L	I	Y	Y	T	S	S	L	H	S	G	V	P	S	R	F	S	G	S	G	S	G	T	D	Y	S	L	T	I	S	N	L	E	P	E	D	I	A	T	Y	Y	C	Q	Q	Y	S	K	L	P	W	T	F	G	G	G	T	K	L	E	I	K
28	C6-10-94For_F04_022	3	EM	4	IGKV10-94*01	IGKJ1*01	QGIYYLNWYQQKPDGTVKLLIYYTSSLHSGVPSRFSGRGSGTDYSLTISNLEPEDIATYYCQQYSKLPWTFGGGTKLEIK	Q	G	I	Y	Y	L	N	W	Y	Q	Q	K	P	D	G	T	V	K	L	L	I	Y	Y	T	S	S	L	H	S	G	V	P	S	R	F	S	G	R	G	S	G	T	D	Y	S	L	T	I	S	N	L	E	P	E	D	I	A	T	Y	Y	C	Q	Q	Y	S	K	L	P	W	T	F	G	G	G	T	K	L	E	I	K
29	C8-10-94For_D06_042_1	3	EM	4	IGKV10-94*01	IGKJ1*01	QGIYYLNWYQQKPDGTVKLLIYYTSSLHSGVPSRFSGRGSGTDYSLTISNLEPEDIATYYCQQYSKLPWTFGGGTKLKIK	Q	G	I	Y	Y	L	N	W	Y	Q	Q	K	P	D	G	T	V	K	L	L	I	Y	Y	T	S	S	L	H	S	G	V	P	S	R	F	S	G	R	G	S	G	T	D	Y	S	L	T	I	S	N	L	E	P	E	D	I	A	T	Y	Y	C	Q	Q	Y	S	K	L	P	W	T	F	G	G	G	T	K	L	K	I	K
30	C9-10-94For_B07_061	3	EM	4	IGKV10-94*01	IGKJ1*01	QGIYYLNWYQQKPDGTVKLLIYYTSSLHSGVPSRFSGSGSGTDYSLTISNLKPEDIATYYCQQYSKLPWTFGGGTKLEIK	Q	G	I	Y	Y	L	N	W	Y	Q	Q	K	P	D	G	T	V	K	L	L	I	Y	Y	T	S	S	L	H	S	G	V	P	S	R	F	S	G	S	G	S	G	T	D	Y	S	L	T	I	S	N	L	K	P	E	D	I	A	T	Y	Y	C	Q	Q	Y	S	K	L	P	W	T	F	G	G	G	T	K	L	E	I	K
31	GC1_Kappaf 12872-49 A7 sutton,henry	1	GC	4	IGKV10-94*01	IGKJ1*01	QGISNYLNWYQQKPDGTVKLLIYYTSSLHSGVPSRFSGSGSGTDYSLTISNLEPEDIATYYCQQYSKLPWTFGGGTKLEIK	Q	G	I	S	N	Y	L	N	W	Y	Q	Q	K	P	D	G	T	V	K	L	L	I	Y	Y	T	S	S	L	H	S	G	V	P	S	R	F	S	G	S	G	S	G	T	D	Y	S	L	T	I	S	N	L	E	P	E	D	I	A	T	Y	Y	C	Q	Q	Y	S	K	L	P	W	T	F	G	G	G	T	K	L	E	I	K
32	GC10_Kappaf 12872-58 B8 sutton,henry	1	GC	4	IGKV10-94*01	IGKJ1*01	QGISNYLNWYQQKPDGTVKLLIYYTSSLHSGVPSRFSGSGSGTDYSLTISNLEPEDIATYYCQQYSKLPWTFGGGTKLEIK	Q	G	I	S	N	Y	L	N	W	Y	Q	Q	K	P	D	G	T	V	K	L	L	I	Y	Y	T	S	S	L	H	S	G	V	P	S	R	F	S	G	S	G	S	G	T	D	Y	S	L	T	I	S	N	L	E	P	E	D	I	A	T	Y	Y	C	Q	Q	Y	S	K	L	P	W	T	F	G	G	G	T	K	L	E	I	K
33	GC11_Kappaf 12872-59 C8 sutton,henry	1	GC	4	IGKV10-94*01	IGKJ1*01	QGISNYLNWYQQKPDGTVKVLIYYTSSLHSGVPSRFSGSGSGTDYSLTISNLEPEDIATYYCQQYSKIPWTFGGGTKLEIK	Q	G	I	S	N	Y	L	N	W	Y	Q	Q	K	P	D	G	T	V	K	V	L	I	Y	Y	T	S	S	L	H	S	G	V	P	S	R	F	S	G	S	G	S	G	T	D	Y	S	L	T	I	S	N	L	E	P	E	D	I	A	T	Y	Y	C	Q	Q	Y	S	K	I	P	W	T	F	G	G	G	T	K	L	E	I	K
34	GC12_Kappaf 12872-60 D8 sutton,henry	1	GC	4	IGKV10-94*01	IGKJ2*01	QGISNYLNWYQQKPDGTVKLLIYYTSSLHSGVPSRFSGSGSGTDYSLTISNLEPEDIATYYCQQYIKLPYTFGGGTKLEIK	Q	G	I	S	N	Y	L	N	W	Y	Q	Q	K	P	D	G	T	V	K	L	L	I	Y	Y	T	S	S	L	H	S	G	V	P	S	R	F	S	G	S	G	S	G	T	D	Y	S	L	T	I	S	N	L	E	P	E	D	I	A	T	Y	Y	C	Q	Q	Y	I	K	L	P	Y	T	F	G	G	G	T	K	L	E	I	K
35	GC13_Kappaf 12872-61 E8 sutton,henry	1	GC	4	IGKV10-94*01	IGKJ1*01	QGISNYLNWYQQKPDGTVKLLIYYTSSLHSGVPSRFSGSGSGTDYSLTISNLEPEDIATYYCQQYSKLPWTFGGGTKLEIK	Q	G	I	S	N	Y	L	N	W	Y	Q	Q	K	P	D	G	T	V	K	L	L	I	Y	Y	T	S	S	L	H	S	G	V	P	S	R	F	S	G	S	G	S	G	T	D	Y	S	L	T	I	S	N	L	E	P	E	D	I	A	T	Y	Y	C	Q	Q	Y	S	K	L	P	W	T	F	G	G	G	T	K	L	E	I	K
36	GC14_Kappaf 12872-62 F8 sutton,henry	1	GC	4	IGKV10-94*01	IGKJ2*01	QGISNYLNWYQQKPDGTVKLLIYYTSSLHSGVPSRFSGSGSGTDYSLTISNLEPEDIATYYCQQYSKLPYTFGGGTKLEIK	Q	G	I	S	N	Y	L	N	W	Y	Q	Q	K	P	D	G	T	V	K	L	L	I	Y	Y	T	S	S	L	H	S	G	V	P	S	R	F	S	G	S	G	S	G	T	D	Y	S	L	T	I	S	N	L	E	P	E	D	I	A	T	Y	Y	C	Q	Q	Y	S	K	L	P	Y	T	F	G	G	G	T	K	L	E	I	K
37	GC16_Kappaf 12872-64 H8 sutton,henry	1	GC	4	IGKV10-94*01	IGKJ2*01	QGISNYLNWYQQKPDGTVKLLIYYTSSLHSGVPSRFSGSGSGTDYSLTISNLEPEDIATYYCQQYSKLPYTFGGGTKLEIK	Q	G	I	S	N	Y	L	N	W	Y	Q	Q	K	P	D	G	T	V	K	L	L	I	Y	Y	T	S	S	L	H	S	G	V	P	S	R	F	S	G	S	G	S	G	T	D	Y	S	L	T	I	S	N	L	E	P	E	D	I	A	T	Y	Y	C	Q	Q	Y	S	K	L	P	Y	T	F	G	G	G	T	K	L	E	I	K
38	GC17_Kappaf 12872-65 A9 sutton,henry	1	GC	4	IGKV10-94*01	IGKJ2*01	QGISNYLNWYQQKPDGTVKLLIYYTSSLHSGVPSRFSGSGSGTDYSLTISNLEPEDIATYYCQQYSKLPYTFGGGTKLEIK	Q	G	I	S	N	Y	L	N	W	Y	Q	Q	K	P	D	G	T	V	K	L	L	I	Y	Y	T	S	S	L	H	S	G	V	P	S	R	F	S	G	S	G	S	G	T	D	Y	S	L	T	I	S	N	L	E	P	E	D	I	A	T	Y	Y	C	Q	Q	Y	S	K	L	P	Y	T	F	G	G	G	T	K	L	E	I	K
39	GC2_Kappaf 12872-50 B7 sutton,henry	1	GC	4	IGKV10-94*01	IGKJ1*01	QGISNYLNWYQQKPDGTVKLLIYYTSSLHSGVPSRFSGSGSGTDYSLTISNLEPEDIATYYCQQYSKLPWTFGGGTKLEIK	Q	G	I	S	N	Y	L	N	W	Y	Q	Q	K	P	D	G	T	V	K	L	L	I	Y	Y	T	S	S	L	H	S	G	V	P	S	R	F	S	G	S	G	S	G	T	D	Y	S	L	T	I	S	N	L	E	P	E	D	I	A	T	Y	Y	C	Q	Q	Y	S	K	L	P	W	T	F	G	G	G	T	K	L	E	I	K
40	GC21_Kappaf 12872-69 E9 sutton,henry	1	GC	4	IGKV10-94*01	IGKJ1*01	QGISNYLNWYQQKPDGTVKLLIYYTSSLHSGVPSRFSGSGSGTDYSLTISNLEPEDIATYYCQQYSKLPWTFGGGTKLEIK	Q	G	I	S	N	Y	L	N	W	Y	Q	Q	K	P	D	G	T	V	K	L	L	I	Y	Y	T	S	S	L	H	S	G	V	P	S	R	F	S	G	S	G	S	G	T	D	Y	S	L	T	I	S	N	L	E	P	E	D	I	A	T	Y	Y	C	Q	Q	Y	S	K	L	P	W	T	F	G	G	G	T	K	L	E	I	K
41	GC22_Kappaf 12872-70 F9 sutton,henry	1	GC	4	IGKV10-94*01	IGKJ1*01	QGISNYLNWYQQKPDGTVKLLIYYTSSLHSGVPSRFSGSGSGTDYSLTINNLEPEDIATYYCQQYSKLPWTFGGGTKLEIK	Q	G	I	S	N	Y	L	N	W	Y	Q	Q	K	P	D	G	T	V	K	L	L	I	Y	Y	T	S	S	L	H	S	G	V	P	S	R	F	S	G	S	G	S	G	T	D	Y	S	L	T	I	N	N	L	E	P	E	D	I	A	T	Y	Y	C	Q	Q	Y	S	K	L	P	W	T	F	G	G	G	T	K	L	E	I	K
42	GC24_Kappaf 12872-72 H9 sutton,henry	1	GC	4	IGKV10-94*01	IGKJ1*01	QGISNYLNWYQQKPDGTVKLLIYYTSSLHSGVPSRFSGSGSGTDYSLTISNLEPEDIATYYCQQYSKLPWTFGGGTKLEIK	Q	G	I	S	N	Y	L	N	W	Y	Q	Q	K	P	D	G	T	V	K	L	L	I	Y	Y	T	S	S	L	H	S	G	V	P	S	R	F	S	G	S	G	S	G	T	D	Y	S	L	T	I	S	N	L	E	P	E	D	I	A	T	Y	Y	C	Q	Q	Y	S	K	L	P	W	T	F	G	G	G	T	K	L	E	I	K
43	GC26_Kappaf 12872-74 B10 sutton,henry	1	GC	4	IGKV10-94*01	IGKJ1*01	QGISNYLNWYQQKPDGTVKLLIYYTSSLHSGVPSRFSGSGSGTDYSLTISNLEPEDIATYYCQQYSKLPWTFGGGTKLEIK	Q	G	I	S	N	Y	L	N	W	Y	Q	Q	K	P	D	G	T	V	K	L	L	I	Y	Y	T	S	S	L	H	S	G	V	P	S	R	F	S	G	S	G	S	G	T	D	Y	S	L	T	I	S	N	L	E	P	E	D	I	A	T	Y	Y	C	Q	Q	Y	S	K	L	P	W	T	F	G	G	G	T	K	L	E	I	K
44	GC27_Kappaf 12872-75 C10 sutton,henry	1	GC	4	IGKV10-94*01	IGKJ1*01	QGISNYLNWYQQKPDGTVKLLIYYTSSLHSGVPSRFSGSGSGTDYSLTISNLEPEDIATYYCQQYSKLPWTFGGGTKLEIK	Q	G	I	S	N	Y	L	N	W	Y	Q	Q	K	P	D	G	T	V	K	L	L	I	Y	Y	T	S	S	L	H	S	G	V	P	S	R	F	S	G	S	G	S	G	T	D	Y	S	L	T	I	S	N	L	E	P	E	D	I	A	T	Y	Y	C	Q	Q	Y	S	K	L	P	W	T	F	G	G	G	T	K	L	E	I	K
45	GC28_Kappaf 12872-76 D10 sutton,henry	1	GC	4	IGKV10-94*01	IGKJ1*01	QGISNYLNWYQQKPDGTVKLLIYYTSSLHSGVPSRFSGSGSGTDYSLTISNLEPEDIATYYCQQYSKLPWTFGGGTKLEIK	Q	G	I	S	N	Y	L	N	W	Y	Q	Q	K	P	D	G	T	V	K	L	L	I	Y	Y	T	S	S	L	H	S	G	V	P	S	R	F	S	G	S	G	S	G	T	D	Y	S	L	T	I	S	N	L	E	P	E	D	I	A	T	Y	Y	C	Q	Q	Y	S	K	L	P	W	T	F	G	G	G	T	K	L	E	I	K
46	GC3_Kappaf 12872-51 C7 sutton,henry	1	GC	4	IGKV10-94*01	IGKJ4*01	QDMSNYLNWYQQKPDGTVKLLIYYTSSLQSGVPSRFSGSGSGTDYSLTISNLEPEDIATYYCQQYSKLPFTFGSGTKLEIK	Q	D	M	S	N	Y	L	N	W	Y	Q	Q	K	P	D	G	T	V	K	L	L	I	Y	Y	T	S	S	L	Q	S	G	V	P	S	R	F	S	G	S	G	S	G	T	D	Y	S	L	T	I	S	N	L	E	P	E	D	I	A	T	Y	Y	C	Q	Q	Y	S	K	L	P	F	T	F	G	S	G	T	K	L	E	I	K
47	GC30_Kappaf 12872-78 F10 sutton,henry	1	GC	4	IGKV10-94*01	IGKJ2*01	QGISNYLNWYQQKPDGTVKLLIYYTSSLHSGVPSRFSGSGSGTDYSLTISNLEPEDIATYYCQQYSKLPYTFGGGTKLEIK	Q	G	I	S	N	Y	L	N	W	Y	Q	Q	K	P	D	G	T	V	K	L	L	I	Y	Y	T	S	S	L	H	S	G	V	P	S	R	F	S	G	S	G	S	G	T	D	Y	S	L	T	I	S	N	L	E	P	E	D	I	A	T	Y	Y	C	Q	Q	Y	S	K	L	P	Y	T	F	G	G	G	T	K	L	E	I	K
48	GC31_Kappaf 12872-79 G10 sutton,henry	1	GC	4	IGKV10-94*01	IGKJ1*01	QGISNYLNWYQQKPDGTVKLLIYYTSSLHSGVPSRFSGSGSGTDYSLTISNLEPEDIVTYYCQQYSKLPWTFGGGTKLEIK	Q	G	I	S	N	Y	L	N	W	Y	Q	Q	K	P	D	G	T	V	K	L	L	I	Y	Y	T	S	S	L	H	S	G	V	P	S	R	F	S	G	S	G	S	G	T	D	Y	S	L	T	I	S	N	L	E	P	E	D	I	V	T	Y	Y	C	Q	Q	Y	S	K	L	P	W	T	F	G	G	G	T	K	L	E	I	K
49	GC32_Kappaf 12872-80 H10 sutton,henry	1	GC	4	IGKV10-94*01	IGKJ2*01	QGISNYLNWYQQKPDGTVKLLIYYTSSLHSGVPSRFSGSGSGTDYSLTISNLEPEDIATYYCQQYSKLPYTFGGGTKLEIK	Q	G	I	S	N	Y	L	N	W	Y	Q	Q	K	P	D	G	T	V	K	L	L	I	Y	Y	T	S	S	L	H	S	G	V	P	S	R	F	S	G	S	G	S	G	T	D	Y	S	L	T	I	S	N	L	E	P	E	D	I	A	T	Y	Y	C	Q	Q	Y	S	K	L	P	Y	T	F	G	G	G	T	K	L	E	I	K
50	GC33_Kappaf 12872-81 A11 sutton,henry	1	GC	4	IGKV10-94*01	IGKJ2*01	QGISNYLNWYQQKPDGTVKLLIYYTSSLHSGVPSRFSGSGSGTDYSLTISNLEPEDIATYYCQQYSKLPHTFGGGTKLEIK	Q	G	I	S	N	Y	L	N	W	Y	Q	Q	K	P	D	G	T	V	K	L	L	I	Y	Y	T	S	S	L	H	S	G	V	P	S	R	F	S	G	S	G	S	G	T	D	Y	S	L	T	I	S	N	L	E	P	E	D	I	A	T	Y	Y	C	Q	Q	Y	S	K	L	P	H	T	F	G	G	G	T	K	L	E	I	K
51	GC35_Kappaf 12872-83 C11 sutton,henry	1	GC	4	IGKV10-94*01	IGKJ2*01	QGISNYLNWYQQKPDGTVKLLIYYTSSLHSGVPSRFSGSGSGTDYSLTISNLEPEDIATYYCQQYSKLPYTFGGGTKLEIK	Q	G	I	S	N	Y	L	N	W	Y	Q	Q	K	P	D	G	T	V	K	L	L	I	Y	Y	T	S	S	L	H	S	G	V	P	S	R	F	S	G	S	G	S	G	T	D	Y	S	L	T	I	S	N	L	E	P	E	D	I	A	T	Y	Y	C	Q	Q	Y	S	K	L	P	Y	T	F	G	G	G	T	K	L	E	I	K
52	GC36_Kappaf 12872-84 D11 sutton,henry	1	GC	4	IGKV10-94*01	IGKJ1*01	QGISNYLNWYQQKPDGTVKLLIYYTSSLHSGVPSRFSGSGSGTDYSLTISNLEPEDIATYYCQQYSKLPWTFGGGTKLEIK	Q	G	I	S	N	Y	L	N	W	Y	Q	Q	K	P	D	G	T	V	K	L	L	I	Y	Y	T	S	S	L	H	S	G	V	P	S	R	F	S	G	S	G	S	G	T	D	Y	S	L	T	I	S	N	L	E	P	E	D	I	A	T	Y	Y	C	Q	Q	Y	S	K	L	P	W	T	F	G	G	G	T	K	L	E	I	K
53	GC37_Kappaf 12872-85 E11 sutton,henry	1	GC	4	IGKV10-94*01	IGKJ1*01	QGISNYLNWYQQKPDGTVKLLIYYTSSLHSGVPSRFSGSGSGTDYSLTISNLEPEDIATYYCQQYSKLPWTFGGGTKLEIK	Q	G	I	S	N	Y	L	N	W	Y	Q	Q	K	P	D	G	T	V	K	L	L	I	Y	Y	T	S	S	L	H	S	G	V	P	S	R	F	S	G	S	G	S	G	T	D	Y	S	L	T	I	S	N	L	E	P	E	D	I	A	T	Y	Y	C	Q	Q	Y	S	K	L	P	W	T	F	G	G	G	T	K	L	E	I	K
54	GC39_Kappaf 12872-87 G11 sutton,henry	1	GC	4	IGKV10-94*01	IGKJ1*01	QGINYLNWYQQKPDGTVKLLIYYTSSLHSGVPSRFSGSGSGTDYSLTISNLEPEDIATYYCQQYSKLPWTFGGGTKLEIK	Q	G	I	N	Y	L	N	W	Y	Q	Q	K	P	D	G	T	V	K	L	L	I	Y	Y	T	S	S	L	H	S	G	V	P	S	R	F	S	G	S	G	S	G	T	D	Y	S	L	T	I	S	N	L	E	P	E	D	I	A	T	Y	Y	C	Q	Q	Y	S	K	L	P	W	T	F	G	G	G	T	K	L	E	I	K
55	GC4_Kappaf 12872-52 D7 sutton,henry	1	GC	4	IGKV10-94*01	IGKJ1*01	QGISNYLNWYQQKPDGTVKLLIYYTSSLHSGVPSRFSGSGSGTDYSLTISNLEPEDIATYYCQQYSKFPWTFGGGTKLEIK	Q	G	I	S	N	Y	L	N	W	Y	Q	Q	K	P	D	G	T	V	K	L	L	I	Y	Y	T	S	S	L	H	S	G	V	P	S	R	F	S	G	S	G	S	G	T	D	Y	S	L	T	I	S	N	L	E	P	E	D	I	A	T	Y	Y	C	Q	Q	Y	S	K	F	P	W	T	F	G	G	G	T	K	L	E	I	K
56	GC40_Kappaf 12872-88 H11 sutton,henry	1	GC	4	IGKV10-94*01	IGKJ1*01	QGISNYLNWYQQKPDGTVKLLIYYTSSLHSGVPSRFSGSGSGTDYSLTISNLEPEDIATYYCQQYSKLPWTFGGGTKLEIK	Q	G	I	S	N	Y	L	N	W	Y	Q	Q	K	P	D	G	T	V	K	L	L	I	Y	Y	T	S	S	L	H	S	G	V	P	S	R	F	S	G	S	G	S	G	T	D	Y	S	L	T	I	S	N	L	E	P	E	D	I	A	T	Y	Y	C	Q	Q	Y	S	K	L	P	W	T	F	G	G	G	T	K	L	E	I	K
57	GC41_Kappaf 12872-89 A12 sutton,henry	1	GC	4	IGKV10-94*01	IGKJ1*01	QGISNYLNWYQQKPDGTVKLLIYYTSTLHSGVPSRFSGSGSGTDYSLTIGNLEPENIATYYCQQYSKLPWTFGGGTKLEIK	Q	G	I	S	N	Y	L	N	W	Y	Q	Q	K	P	D	G	T	V	K	L	L	I	Y	Y	T	S	T	L	H	S	G	V	P	S	R	F	S	G	S	G	S	G	T	D	Y	S	L	T	I	G	N	L	E	P	E	N	I	A	T	Y	Y	C	Q	Q	Y	S	K	L	P	W	T	F	G	G	G	T	K	L	E	I	K
58	GC42_Kappaf 12872-90 B12 sutton,henry	1	GC	4	IGKV10-94*01	IGKJ2*01	QGISNYLNWYQQKPDGTVKLLIYYTSSLHSGVPSRFSGSGSGTDYSLTISNLEPEDIATYYCQQYSKLPYTFGGGTKLEIK	Q	G	I	S	N	Y	L	N	W	Y	Q	Q	K	P	D	G	T	V	K	L	L	I	Y	Y	T	S	S	L	H	S	G	V	P	S	R	F	S	G	S	G	S	G	T	D	Y	S	L	T	I	S	N	L	E	P	E	D	I	A	T	Y	Y	C	Q	Q	Y	S	K	L	P	Y	T	F	G	G	G	T	K	L	E	I	K
59	GC43_Kappaf 12872-91 C12 sutton,henry	1	GC	4	IGKV10-94*01	IGKJ4*01	QGISNYLNWYQQKPDGTVKLLIYYTSSLHSGVPSRFSGSGSGTDYSLTISNLEPEDIATYYCQQYSKLPFTFGSGTKLEIK	Q	G	I	S	N	Y	L	N	W	Y	Q	Q	K	P	D	G	T	V	K	L	L	I	Y	Y	T	S	S	L	H	S	G	V	P	S	R	F	S	G	S	G	S	G	T	D	Y	S	L	T	I	S	N	L	E	P	E	D	I	A	T	Y	Y	C	Q	Q	Y	S	K	L	P	F	T	F	G	S	G	T	K	L	E	I	K
60	GC44_Kappaf 12872-92 D12 sutton,henry	1	GC	4	IGKV10-94*01	IGKJ1*01	QGISNYLNWYQQKPDGTVKLLIYYTSSLHSGVPSRFSGSGSGTDYSLTISNLEPEDIATYYCQQYSKLPWTFGGGTKLEIK	Q	G	I	S	N	Y	L	N	W	Y	Q	Q	K	P	D	G	T	V	K	L	L	I	Y	Y	T	S	S	L	H	S	G	V	P	S	R	F	S	G	S	G	S	G	T	D	Y	S	L	T	I	S	N	L	E	P	E	D	I	A	T	Y	Y	C	Q	Q	Y	S	K	L	P	W	T	F	G	G	G	T	K	L	E	I	K
61	GC45_Kappaf 12872-93 E12 sutton,henry	1	GC	4	IGKV10-94*01	IGKJ2*01	QGISNYLNWYQQKPDGTVKLLIYYTSSLHSGVPSRFSGSGSGTDYSLTISNLEPEDIATYYCQQYSKLPYTFGGGTKLEIK	Q	G	I	S	N	Y	L	N	W	Y	Q	Q	K	P	D	G	T	V	K	L	L	I	Y	Y	T	S	S	L	H	S	G	V	P	S	R	F	S	G	S	G	S	G	T	D	Y	S	L	T	I	S	N	L	E	P	E	D	I	A	T	Y	Y	C	Q	Q	Y	S	K	L	P	Y	T	F	G	G	G	T	K	L	E	I	K
62	GC46_Kappaf 12872-94 F12 sutton,henry	1	GC	4	IGKV10-94*01	IGKJ1*01	QGISNYLNWYQQKPDGTVKLLIYYTSSLHSGVPSRFSGSGSGTDYSLTISNLEPEDIATYYCQQYSKLPWTFGGGTKLEIK	Q	G	I	S	N	Y	L	N	W	Y	Q	Q	K	P	D	G	T	V	K	L	L	I	Y	Y	T	S	S	L	H	S	G	V	P	S	R	F	S	G	S	G	S	G	T	D	Y	S	L	T	I	S	N	L	E	P	E	D	I	A	T	Y	Y	C	Q	Q	Y	S	K	L	P	W	T	F	G	G	G	T	K	L	E	I	K
63	GC47_Kappaf 12872-95 G12 sutton,henry	1	GC	4	IGKV10-94*01	IGKJ1*01	QGISNYLNWYQQKPDGTVKLLIYYTSSLHSGVPSRFSGSGSGTDYSLTISNLEPEDIATYYCQQYSKLPWTFGGGTKLEIK	Q	G	I	S	N	Y	L	N	W	Y	Q	Q	K	P	D	G	T	V	K	L	L	I	Y	Y	T	S	S	L	H	S	G	V	P	S	R	F	S	G	S	G	S	G	T	D	Y	S	L	T	I	S	N	L	E	P	E	D	I	A	T	Y	Y	C	Q	Q	Y	S	K	L	P	W	T	F	G	G	G	T	K	L	E	I	K
64	GC48_Kappaf 12872-96 H12 sutton,henry	1	GC	4	IGKV10-94*01	IGKJ2*01	QGISNYLNWYQQKPDGTVKLLIYYTSSLHSGVPSRFSGSGSGTDYSLTISNLEPEDIATYYCQQYSKLPYTFGGGTKLEIK	Q	G	I	S	N	Y	L	N	W	Y	Q	Q	K	P	D	G	T	V	K	L	L	I	Y	Y	T	S	S	L	H	S	G	V	P	S	R	F	S	G	S	G	S	G	T	D	Y	S	L	T	I	S	N	L	E	P	E	D	I	A	T	Y	Y	C	Q	Q	Y	S	K	L	P	Y	T	F	G	G	G	T	K	L	E	I	K
65	GC5_Kappaf 12872-53 E7 sutton,henry	1	GC	4	IGKV10-94*01	IGKJ4*01	QGISNYLNWYQQKPDGTVKLLIYYTSSLHSGVPSRFSGSGSGTDYSLTISNLEPEDIATYYCQQYSKLPFTFGSGTKLEIK	Q	G	I	S	N	Y	L	N	W	Y	Q	Q	K	P	D	G	T	V	K	L	L	I	Y	Y	T	S	S	L	H	S	G	V	P	S	R	F	S	G	S	G	S	G	T	D	Y	S	L	T	I	S	N	L	E	P	E	D	I	A	T	Y	Y	C	Q	Q	Y	S	K	L	P	F	T	F	G	S	G	T	K	L	E	I	K
66	GC6_Kappaf 12872-54 F7 sutton,henry	1	GC	4	IGKV10-94*01	IGKJ1*01	QGISNYLNWYQQKPDGAVKLLIYFTSSLHSGVPSRFSGSGSGTDYSLTISNLEPEDIATYYCQQYSKLPWTFGGGTKLEIK	Q	G	I	S	N	Y	L	N	W	Y	Q	Q	K	P	D	G	A	V	K	L	L	I	Y	F	T	S	S	L	H	S	G	V	P	S	R	F	S	G	S	G	S	G	T	D	Y	S	L	T	I	S	N	L	E	P	E	D	I	A	T	Y	Y	C	Q	Q	Y	S	K	L	P	W	T	F	G	G	G	T	K	L	E	I	K
67	GC8_Kappaf 12872-56 H7 sutton,henry	1	GC	4	IGKV10-94*01	IGKJ1*01	QGISNYLNWYQQKPDGTVKLLIYYTSSLHSGVPSRFSGSGSGTDYSLTISNLEPEDIATYYCQQYSKLPWTFGGGTKLEIK	Q	G	I	S	N	Y	L	N	W	Y	Q	Q	K	P	D	G	T	V	K	L	L	I	Y	Y	T	S	S	L	H	S	G	V	P	S	R	F	S	G	S	G	S	G	T	D	Y	S	L	T	I	S	N	L	E	P	E	D	I	A	T	Y	Y	C	Q	Q	Y	S	K	L	P	W	T	F	G	G	G	T	K	L	E	I	K
68	GC9_Kappaf 12872-57 A8 sutton,henry	1	GC	4	IGKV10-94*01	IGKJ1*01	QGISNYLNWYQQKPDGTVKLLIYYTSSLHSGVPSRFSGSGSGTDYSLTISNLEPEDIATYYCQHYSKLPWTFGGGTKLEIK	Q	G	I	S	N	Y	L	N	W	Y	Q	Q	K	P	D	G	T	V	K	L	L	I	Y	Y	T	S	S	L	H	S	G	V	P	S	R	F	S	G	S	G	S	G	T	D	Y	S	L	T	I	S	N	L	E	P	E	D	I	A	T	Y	Y	C	Q	H	Y	S	K	L	P	W	T	F	G	G	G	T	K	L	E	I	K
69	D1-10-94For_C01_011	2	GC	4	IGKV10-94*01	IGKJ1*01	QGIYYLNWDQQKPDGTVKLLIYYTSGLHSGVPSRFRGRGSGTVYSLTISNLEPEDIATYYCQRCSKLPRTFGGGTKLKIK	Q	G	I	Y	Y	L	N	W	D	Q	Q	K	P	D	G	T	V	K	L	L	I	Y	Y	T	S	G	L	H	S	G	V	P	S	R	F	R	G	R	G	S	G	T	V	Y	S	L	T	I	S	N	L	E	P	E	D	I	A	T	Y	Y	C	Q	R	C	S	K	L	P	R	T	F	G	G	G	T	K	L	K	I	K
70	D11-10-94For_A09_079	2	GC	4	IGKV10-94*01	IGKJ2*01	QGIYYLNWYQQKPDGTVKLLIYYTSSLHSGVPSRFSGSGSGTVYSLTISNLKPEDIATYYCQQYSKLPYTFGGGTKLEIK	Q	G	I	Y	Y	L	N	W	Y	Q	Q	K	P	D	G	T	V	K	L	L	I	Y	Y	T	S	S	L	H	S	G	V	P	S	R	F	S	G	S	G	S	G	T	V	Y	S	L	T	I	S	N	L	K	P	E	D	I	A	T	Y	Y	C	Q	Q	Y	S	K	L	P	Y	T	F	G	G	G	T	K	L	E	I	K
71	D5-10-94For_A04_032	2	GC	4	IGKV10-94*01 (see comment)	IGKJ1*01 (see comment)	QSIYYLNWYQQKRDTVLLIYYPSCLHSGVASRFGGRGSTSYSSLTISNLEPEDITTYYCQRSSNLPRTGAGTTKQEIK	Q	S	I	Y	Y	L	N	W	Y	Q	Q	K	R	D	T	V	L	L	I	Y	Y	P	S	C	L	H	S	G	V	A	S	R	F	G	G	R	G	S	T	S	Y	S	S	L	T	I	S	N	L	E	P	E	D	I	T	T	Y	Y	C	Q	R	S	S	N	L	P	R	T	G	A	G	T	T	K	Q	E	I	K
72	D9-10-94For_C07_059	2	GC	4	IGKV10-94*01	IGKJ1*01	QGIYYLNWYQQKPDGTVKLLIYYTSSLHSGVPSRFSGSGSGTDYSLTISNLEPEDIATYYCQQYSKLPWTFGGGTKLEIK	Q	G	I	Y	Y	L	N	W	Y	Q	Q	K	P	D	G	T	V	K	L	L	I	Y	Y	T	S	S	L	H	S	G	V	P	S	R	F	S	G	S	G	S	G	T	D	Y	S	L	T	I	S	N	L	E	P	E	D	I	A	T	Y	Y	C	Q	Q	Y	S	K	L	P	W	T	F	G	G	G	T	K	L	E	I	K
73	E11-10-94For_B09_077	2	GC	4	IGKV10-94*01	IGKJ2*01	QGIYYLNWYQQKPDGTLKLLIYYTSSLHSGVPSRFSGSGSGTDFSFTISNLKPEDIATYYCQQSSKLPYTFGGGTKLEIK	Q	G	I	Y	Y	L	N	W	Y	Q	Q	K	P	D	G	T	L	K	L	L	I	Y	Y	T	S	S	L	H	S	G	V	P	S	R	F	S	G	S	G	S	G	T	D	F	S	F	T	I	S	N	L	K	P	E	D	I	A	T	Y	Y	C	Q	Q	S	S	K	L	P	Y	T	F	G	G	G	T	K	L	E	I	K
74	E12-10-94For_F09_069	2	GC	4	IGKV10-94*01	IGKJ2*01	QGIYYLNWDQQKPDGTVKLLIYYTSSLHSGVPSRFRGRGSGTDYSLTISNLKPEDIATYYCQRNSKLPYTFGGGTKLEIK	Q	G	I	Y	Y	L	N	W	D	Q	Q	K	P	D	G	T	V	K	L	L	I	Y	Y	T	S	S	L	H	S	G	V	P	S	R	F	R	G	R	G	S	G	T	D	Y	S	L	T	I	S	N	L	K	P	E	D	I	A	T	Y	Y	C	Q	R	N	S	K	L	P	Y	T	F	G	G	G	T	K	L	E	I	K
75	E2-10-94For_B02_014	2	GC	4	IGKV10-94*01	IGKJ2*01	QGIYYLNWYQQKPDGTVKLLIYYTSSLHSGVPSRFSGSGSGTDYSLTISNLEPEDIATYYCQQYSKLPYTFGGGTKLEIK	Q	G	I	Y	Y	L	N	W	Y	Q	Q	K	P	D	G	T	V	K	L	L	I	Y	Y	T	S	S	L	H	S	G	V	P	S	R	F	S	G	S	G	S	G	T	D	Y	S	L	T	I	S	N	L	E	P	E	D	I	A	T	Y	Y	C	Q	Q	Y	S	K	L	P	Y	T	F	G	G	G	T	K	L	E	I	K
76	E3-10-94For_F02_006	2	GC	4	IGKV10-94*01	IGKJ2*01	QGIRNYLNWQQKPDGTVKLLIYYTSSLHSGVPSRFSGSGSGTDYSLTISNLEPEDIATYYCQQYSKLPYTFGGGTKLEIK	Q	G	I	R	N	Y	L	N	W	Q	Q	K	P	D	G	T	V	K	L	L	I	Y	Y	T	S	S	L	H	S	G	V	P	S	R	F	S	G	S	G	S	G	T	D	Y	S	L	T	I	S	N	L	E	P	E	D	I	A	T	Y	Y	C	Q	Q	Y	S	K	L	P	Y	T	F	G	G	G	T	K	L	E	I	K
77	E4-10-94For_D03_025	2	GC	4	IGKV10-94*01	IGKJ1*01	QGIYYLNWYQQKPDGTVKLLIYYTSSLHSGVPSRFSGSGSGTDYSLTISNLEPEDIATYYCQHYSKLPWTFGGGTKLEIK	Q	G	I	Y	Y	L	N	W	Y	Q	Q	K	P	D	G	T	V	K	L	L	I	Y	Y	T	S	S	L	H	S	G	V	P	S	R	F	S	G	S	G	S	G	T	D	Y	S	L	T	I	S	N	L	E	P	E	D	I	A	T	Y	Y	C	Q	H	Y	S	K	L	P	W	T	F	G	G	G	T	K	L	E	I	K
78	E5-10-94For_C04_028	2	GC	4	IGKV10-94*01	IGKJ4*01	QGIYYLNWYQQKPDGTVKLLIYYTSSLHSGVPSRFSGSGSGTDYSLTISNLEPEDIATYYCQQYSKLPFTFGSGTKLEIK	Q	G	I	Y	Y	L	N	W	Y	Q	Q	K	P	D	G	T	V	K	L	L	I	Y	Y	T	S	S	L	H	S	G	V	P	S	R	F	S	G	S	G	S	G	T	D	Y	S	L	T	I	S	N	L	E	P	E	D	I	A	T	Y	Y	C	Q	Q	Y	S	K	L	P	F	T	F	G	S	G	T	K	L	E	I	K
79	E6-10-94For_C05_043	2	GC	4	IGKV10-94*01	IGKJ1*01	QDISNYLNWYQQKPDGTVKLLIYYTSSLHSGVPSRFSGSGSGTDYSLTISNLEPEDIATYYCQQYIKLPWTFGGGTKLEIK	Q	D	I	S	N	Y	L	N	W	Y	Q	Q	K	P	D	G	T	V	K	L	L	I	Y	Y	T	S	S	L	H	S	G	V	P	S	R	F	S	G	S	G	S	G	T	D	Y	S	L	T	I	S	N	L	E	P	E	D	I	A	T	Y	Y	C	Q	Q	Y	I	K	L	P	W	T	F	G	G	G	T	K	L	E	I	K
80	E7-10-94For_H05_033	2	GC	4	IGKV10-94*01	IGKJ2*01	QGIYYLNWYQQKPDGTVKLLIYYTSSLHSGVPSRFSGSGSGTDYSLTISNLEPEDIATYYCQQYSKLPYTFGGGTKLEIK	Q	G	I	Y	Y	L	N	W	Y	Q	Q	K	P	D	G	T	V	K	L	L	I	Y	Y	T	S	S	L	H	S	G	V	P	S	R	F	S	G	S	G	S	G	T	D	Y	S	L	T	I	S	N	L	E	P	E	D	I	A	T	Y	Y	C	Q	Q	Y	S	K	L	P	Y	T	F	G	G	G	T	K	L	E	I	K
81	E9-10-94For_D07_057_1	2	GC	4	IGKV10-94*01	IGKJ1*01	QGIYYLNWYQQKPDGTVKLLIYYTSSLHSGVPSRFSGSGSGTDYSLTISNLEPEDIATYYCQQYSKLPWTFGGGTNLEIK	Q	G	I	Y	Y	L	N	W	Y	Q	Q	K	P	D	G	T	V	K	L	L	I	Y	Y	T	S	S	L	H	S	G	V	P	S	R	F	S	G	S	G	S	G	T	D	Y	S	L	T	I	S	N	L	E	P	E	D	I	A	T	Y	Y	C	Q	Q	Y	S	K	L	P	W	T	F	G	G	G	T	N	L	E	I	K
82	D10-10-94For_A08_064	3	GC	4	IGKV10-94*01	IGKJ1*01	QGIYYLNWQQKPDGTVKLLIYYTSSLHSGVPSRFRGRGSGTDYSLTIINLEPEDIAIYYCQQYNMLPWTVGGGTKLKIK	Q	G	I	Y	Y	L	N	W	Q	Q	K	P	D	G	T	V	K	L	L	I	Y	Y	T	S	S	L	H	S	G	V	P	S	R	F	R	G	R	G	S	G	T	D	Y	S	L	T	I	I	N	L	E	P	E	D	I	A	I	Y	Y	C	Q	Q	Y	N	M	L	P	W	T	V	G	G	G	T	K	L	K	I	K
83	D11-10-94For_G08_052	3	GC	4	IGKV10-94*01	IGKJ1*01	QGIYYLNWYQQKPDGTVKLLIYYTSSLHSGVPSRFSGSGSGTDYSLTISNLEPEDIATYYCQQYSKLPWTFGGGTKLEIK	Q	G	I	Y	Y	L	N	W	Y	Q	Q	K	P	D	G	T	V	K	L	L	I	Y	Y	T	S	S	L	H	S	G	V	P	S	R	F	S	G	S	G	S	G	T	D	Y	S	L	T	I	S	N	L	E	P	E	D	I	A	T	Y	Y	C	Q	Q	Y	S	K	L	P	W	T	F	G	G	G	T	K	L	E	I	K
84	D2-10-94For_H01_001	3	GC	4	IGKV10-94*01	IGKJ2*01	QGIYYLNWYQQKPDGTVKLLIYYTSSLHSGVPSRFSGSGSGTDYSLTISNLEPEDIATYYCQQYSKLPYTFGGGTKLEIK	Q	G	I	Y	Y	L	N	W	Y	Q	Q	K	P	D	G	T	V	K	L	L	I	Y	Y	T	S	S	L	H	S	G	V	P	S	R	F	S	G	S	G	S	G	T	D	Y	S	L	T	I	S	N	L	E	P	E	D	I	A	T	Y	Y	C	Q	Q	Y	S	K	L	P	Y	T	F	G	G	G	T	K	L	E	I	K
85	D3-10-94For_E02_008	3	GC	4	IGKV10-94*01	IGKJ2*01	QGIYYLNWYQQKPDGTVKLLIYYTSSLHSGVPSRFSGSGSGTDYSLTISNLEPEDIATYYCQQYSKLPYTFGGGTKLKIK	Q	G	I	Y	Y	L	N	W	Y	Q	Q	K	P	D	G	T	V	K	L	L	I	Y	Y	T	S	S	L	H	S	G	V	P	S	R	F	S	G	S	G	S	G	T	D	Y	S	L	T	I	S	N	L	E	P	E	D	I	A	T	Y	Y	C	Q	Q	Y	S	K	L	P	Y	T	F	G	G	G	T	K	L	K	I	K
86	D4-10-94For_B03_029	3	GC	4	IGKV10-94*01	IGKJ2*01	QGIYYLNWYQQKPDGTVKLLIYYTSSLHSGVPSRFSGSGSGTDYSLTISNLEPEDIATYYCQQYSKLPYTFGGGTKLEIK	Q	G	I	Y	Y	L	N	W	Y	Q	Q	K	P	D	G	T	V	K	L	L	I	Y	Y	T	S	S	L	H	S	G	V	P	S	R	F	S	G	S	G	S	G	T	D	Y	S	L	T	I	S	N	L	E	P	E	D	I	A	T	Y	Y	C	Q	Q	Y	S	K	L	P	Y	T	F	G	G	G	T	K	L	E	I	K
87	D6-10-94For_G04_020	3	GC	4	IGKV10-94*01	IGKJ2*01	QGIYYLNWYQQKPDGTVKLLIYYTSSLHSGVPSRFSGSGSGTDYSLTISNLEPEDIATYYCQQYSKLPYTFGGGTKLKIK	Q	G	I	Y	Y	L	N	W	Y	Q	Q	K	P	D	G	T	V	K	L	L	I	Y	Y	T	S	S	L	H	S	G	V	P	S	R	F	S	G	S	G	S	G	T	D	Y	S	L	T	I	S	N	L	E	P	E	D	I	A	T	Y	Y	C	Q	Q	Y	S	K	L	P	Y	T	F	G	G	G	T	K	L	K	I	K
88	D8-10-94For_E06_040	3	GC	4	IGKV10-94*01	IGKJ2*01	QGISYYLNWYQQKPDGTVKLLIYYTSSLHSGVPSRFSGSGSGTDYSLTINNLEPEDIATYYCQQYSKLPYTCGGGTKLKIK	Q	G	I	S	Y	Y	L	N	W	Y	Q	Q	K	P	D	G	T	V	K	L	L	I	Y	Y	T	S	S	L	H	S	G	V	P	S	R	F	S	G	S	G	S	G	T	D	Y	S	L	T	I	N	N	L	E	P	E	D	I	A	T	Y	Y	C	Q	Q	Y	S	K	L	P	Y	T	C	G	G	G	T	K	L	K	I	K
89	E10-10-94For_B08_062	3	GC	4	IGKV10-94*01	IGKJ2*01	QGIYYLNWQQKPDGTVNLLIYYTSSLHSGVPSRFRGRGSGTDYSLTISNLEPEDFATYYCQQYSKLPYTFGGGTKLKIK	Q	G	I	Y	Y	L	N	W	Q	Q	K	P	D	G	T	V	N	L	L	I	Y	Y	T	S	S	L	H	S	G	V	P	S	R	F	R	G	R	G	S	G	T	D	Y	S	L	T	I	S	N	L	E	P	E	D	F	A	T	Y	Y	C	Q	Q	Y	S	K	L	P	Y	T	F	G	G	G	T	K	L	K	I	K
90	E11-10-94For_H08_050	3	GC	4	IGKV10-94*01	IGKJ2*01	QGIYYLNWYQQKPDGTVKLLIYYTSSLHSGVPSRFSGSGSGTDYSLTISNLEPEDIATYYCQQYSKLPYTFGGGTRLEIK	Q	G	I	Y	Y	L	N	W	Y	Q	Q	K	P	D	G	T	V	K	L	L	I	Y	Y	T	S	S	L	H	S	G	V	P	S	R	F	S	G	S	G	S	G	T	D	Y	S	L	T	I	S	N	L	E	P	E	D	I	A	T	Y	Y	C	Q	Q	Y	S	K	L	P	Y	T	F	G	G	G	T	R	L	E	I	K
91	E7-10-94For_G05_035	3	GC	4	IGKV10-94*01	IGKJ2*01	QGIYYLNWYQQKPDGTVKLLIYYTSSLHSGVPSRFSGSGSGTDYSLTISNLEPEDIATYYCQQYSKLPYTFGGGTKLEIK	Q	G	I	Y	Y	L	N	W	Y	Q	Q	K	P	D	G	T	V	K	L	L	I	Y	Y	T	S	S	L	H	S	G	V	P	S	R	F	S	G	S	G	S	G	T	D	Y	S	L	T	I	S	N	L	E	P	E	D	I	A	T	Y	Y	C	Q	Q	Y	S	K	L	P	Y	T	F	G	G	G	T	K	L	E	I	K
92	E9-10-94For_D07_057_2	3	GC	4	IGKV10-94*01	IGKJ2*01	GIYYLNWQQKPDGTVKFLIYYTLCLHSGVPSRFSGSGSGTDYSLTISNLEPEDIATYYCQQYSKLPYTGGGGTKLEIK	G	I	Y	Y	L	N	W	Q	Q	K	P	D	G	T	V	K	F	L	I	Y	Y	T	L	C	L	H	S	G	V	P	S	R	F	S	G	S	G	S	G	T	D	Y	S	L	T	I	S	N	L	E	P	E	D	I	A	T	Y	Y	C	Q	Q	Y	S	K	L	P	Y	T	G	G	G	G	T	K	L	E	I	K
93	A2-10-94For_H01_001 13277-8 H1 sutton,henry	1	GC	7	IGKV10-94*01	IGKJ1*01	QGISNYLNWYQQKPDGTVKLLIYYTSSLHSGVPSRFSGSGSGTDYSLTISNLEPEDIATYYCHQYSKLPWTFGGGTKLEIK	Q	G	I	S	N	Y	L	N	W	Y	Q	Q	K	P	D	G	T	V	K	L	L	I	Y	Y	T	S	S	L	H	S	G	V	P	S	R	F	S	G	S	G	S	G	T	D	Y	S	L	T	I	S	N	L	E	P	E	D	I	A	T	Y	Y	C	H	Q	Y	S	K	L	P	W	T	F	G	G	G	T	K	L	E	I	K
94	A3-10-94For_C02_012 13277-11 C2 sutton,henry	1	GC	7	IGKV10-94*01	IGKJ1*01	QGICSYLDWYQPKPDGSVKLLIYYTSSLHSGVPSRFSGSGSGTDYSLTISNLEPEDIATYYCQQYCKFPWTFGGGTKLEIK	Q	G	I	C	S	Y	L	D	W	Y	Q	P	K	P	D	G	S	V	K	L	L	I	Y	Y	T	S	S	L	H	S	G	V	P	S	R	F	S	G	S	G	S	G	T	D	Y	S	L	T	I	S	N	L	E	P	E	D	I	A	T	Y	Y	C	Q	Q	Y	C	K	F	P	W	T	F	G	G	G	T	K	L	E	I	K
95	B2-10-94For_A02_016 13277-9 A2 sutton,henry	1	GC	7	IGKV10-94*01	IGKJ1*01	QGISNYLNWYQQKPDGTVKLLIYYTSSLHSGVPSRFSGSGSGTDYSLTISNLEPEDIATYYCQQYSKFPWTFGGGTKLEIK	Q	G	I	S	N	Y	L	N	W	Y	Q	Q	K	P	D	G	T	V	K	L	L	I	Y	Y	T	S	S	L	H	S	G	V	P	S	R	F	S	G	S	G	S	G	T	D	Y	S	L	T	I	S	N	L	E	P	E	D	I	A	T	Y	Y	C	Q	Q	Y	S	K	F	P	W	T	F	G	G	G	T	K	L	E	I	K
96	D1-10-94For_D01_009 13277-4 D1 sutton,henry	1	GC	7	IGKV10-94*01	IGKJ2*01	QGISNYLNWYQQKPDGTVKLLIYYTSSLHSGVPSRFSGSGSGTDFSLTISNLEPEDIATYSCQQYSKLPYTFGGGTKLEIR	Q	G	I	S	N	Y	L	N	W	Y	Q	Q	K	P	D	G	T	V	K	L	L	I	Y	Y	T	S	S	L	H	S	G	V	P	S	R	F	S	G	S	G	S	G	T	D	F	S	L	T	I	S	N	L	E	P	E	D	I	A	T	Y	S	C	Q	Q	Y	S	K	L	P	Y	T	F	G	G	G	T	K	L	E	I	R
97	D3-10-94For_D02_010 13277-12 D2 sutton,henry	1	GC	7	IGKV10-94*01	IGKJ2*01	QGISYYFNWDPQKPDGTVKLLIYYTSSLHSGVPSRFSGSGSGTDYSLTISNLEPEDIATYYCQQYNKFPYTFGGGTQLVIK	Q	G	I	S	Y	Y	F	N	W	D	P	Q	K	P	D	G	T	V	K	L	L	I	Y	Y	T	S	S	L	H	S	G	V	P	S	R	F	S	G	S	G	S	G	T	D	Y	S	L	T	I	S	N	L	E	P	E	D	I	A	T	Y	Y	C	Q	Q	Y	N	K	F	P	Y	T	F	G	G	G	T	Q	L	V	I	K
98	A10-10-94For_F07_053 13456-54 F7 sutton,henry	2	GC	7	IGKV10-94*01	IGKJ1*01	QGISNYLNWYQQKPDGTVKLLIYFTSSLHSGVPSRFSGSGSGTDYSLTISNLEPEDIATYYCQRYSKFPWTFGGGTKLEIK	Q	G	I	S	N	Y	L	N	W	Y	Q	Q	K	P	D	G	T	V	K	L	L	I	Y	F	T	S	S	L	H	S	G	V	P	S	R	F	S	G	S	G	S	G	T	D	Y	S	L	T	I	S	N	L	E	P	E	D	I	A	T	Y	Y	C	Q	R	Y	S	K	F	P	W	T	F	G	G	G	T	K	L	E	I	K
99	A6-10-94For_D04_026 13456-28 D4 sutton,henry	2	GC	7	IGKV10-94*01	IGKJ2*01	QDISNYLNWYQQKPDGTVKLLIYYTSSLHSGVPSRFSGSGSGTDYSLTISNLEPEDIATYYCQQYSKFPYTFGGGTKLEIK	Q	D	I	S	N	Y	L	N	W	Y	Q	Q	K	P	D	G	T	V	K	L	L	I	Y	Y	T	S	S	L	H	S	G	V	P	S	R	F	S	G	S	G	S	G	T	D	Y	S	L	T	I	S	N	L	E	P	E	D	I	A	T	Y	Y	C	Q	Q	Y	S	K	F	P	Y	T	F	G	G	G	T	K	L	E	I	K
100	A8-10-94For_A06_048 13456-41 A6 sutton,henry	2	GC	7	IGKV10-94*01	IGKJ1*01	QGISNYLNWYQQKPDGTVKLLIYYTSSLHSGVPSRFSGSGSGTDYSLTISNLEPEDIATYYCQQYNKLPRTFGGGTKLEIR	Q	G	I	S	N	Y	L	N	W	Y	Q	Q	K	P	D	G	T	V	K	L	L	I	Y	Y	T	S	S	L	H	S	G	V	P	S	R	F	S	G	S	G	S	G	T	D	Y	S	L	T	I	S	N	L	E	P	E	D	I	A	T	Y	Y	C	Q	Q	Y	N	K	L	P	R	T	F	G	G	G	T	K	L	E	I	R
101	A9-10-94For_F06_038 13456-46 F6 sutton,henry	2	GC	7	IGKV10-94*01	IGKJ2*01	QGISNYLNWYQQKPDGTVKLLIYYTSSLHSGVPSRFSGSGSGTDYSLTISNLEPEDIATYYCQQYTKFPYTFGGGTKLEIK	Q	G	I	S	N	Y	L	N	W	Y	Q	Q	K	P	D	G	T	V	K	L	L	I	Y	Y	T	S	S	L	H	S	G	V	P	S	R	F	S	G	S	G	S	G	T	D	Y	S	L	T	I	S	N	L	E	P	E	D	I	A	T	Y	Y	C	Q	Q	Y	T	K	F	P	Y	T	F	G	G	G	T	K	L	E	I	K
102	B10-10-94For_G07_051 13456-55 G7 sutton,henry	2	GC	7	IGKV10-94*01	IGKJ2*01	QGISNYLNWYQQKPDGTVKLLIYYTSSLHSGVPSRFSGSGSGTDYSLTISNLEPEDIATYYCQQYSKLPYTFGGGTKLEIK	Q	G	I	S	N	Y	L	N	W	Y	Q	Q	K	P	D	G	T	V	K	L	L	I	Y	Y	T	S	S	L	H	S	G	V	P	S	R	F	S	G	S	G	S	G	T	D	Y	S	L	T	I	S	N	L	E	P	E	D	I	A	T	Y	Y	C	Q	Q	Y	S	K	L	P	Y	T	F	G	G	G	T	K	L	E	I	K
103	B11-10-94For_G08_052 13456-63 G8 sutton,henry	2	GC	7	IGKV10-94*01	IGKJ2*01	QGISNYLNWYQQKPDGTVKLLIYYTSSLHSGVPSRFSGSGSGTDYSLTISNLEPEDIATYYCQQYSKLPYTFGGGTKLEIK	Q	G	I	S	N	Y	L	N	W	Y	Q	Q	K	P	D	G	T	V	K	L	L	I	Y	Y	T	S	S	L	H	S	G	V	P	S	R	F	S	G	S	G	S	G	T	D	Y	S	L	T	I	S	N	L	E	P	E	D	I	A	T	Y	Y	C	Q	Q	Y	S	K	L	P	Y	T	F	G	G	G	T	K	L	E	I	K
104	B2-10-94For_D01_009 13456-4 D1 sutton,henry	2	GC	7	IGKV10-94*01	IGKJ2*01	QGISNYLNWYQQKPDGTVKLLIYYTSSLHSGVPSRFSGSGSGTDYSLTISYLEPEDIATYYCQQYSKLPYTFGGGTKLEIK	Q	G	I	S	N	Y	L	N	W	Y	Q	Q	K	P	D	G	T	V	K	L	L	I	Y	Y	T	S	S	L	H	S	G	V	P	S	R	F	S	G	S	G	S	G	T	D	Y	S	L	T	I	S	Y	L	E	P	E	D	I	A	T	Y	Y	C	Q	Q	Y	S	K	L	P	Y	T	F	G	G	G	T	K	L	E	I	K
105	B3-10-94For_G01_003 13456-7 G1 sutton,henry	2	GC	7	IGKV10-94*01	IGKJ2*01	QGISNYLNWYQQKPDGTVKLLIYYTSSLHSGVPSRFSGSGSGTDYSLTISNLEPEDIATYYCQQYSKLPYTFGGGTKLEIK	Q	G	I	S	N	Y	L	N	W	Y	Q	Q	K	P	D	G	T	V	K	L	L	I	Y	Y	T	S	S	L	H	S	G	V	P	S	R	F	S	G	S	G	S	G	T	D	Y	S	L	T	I	S	N	L	E	P	E	D	I	A	T	Y	Y	C	Q	Q	Y	S	K	L	P	Y	T	F	G	G	G	T	K	L	E	I	K
106	B4-10-94For_F02_006 13456-14 F2 sutton,henry	2	GC	7	IGKV10-94*01	IGKJ2*01	QGISNYLNWYQQKPDGTVKLLIYYTSSLHSGVPSRFSGSGSGTDYSLTISNLEPEDIATYYCQQYSKLPYTFGGGTKLEIK	Q	G	I	S	N	Y	L	N	W	Y	Q	Q	K	P	D	G	T	V	K	L	L	I	Y	Y	T	S	S	L	H	S	G	V	P	S	R	F	S	G	S	G	S	G	T	D	Y	S	L	T	I	S	N	L	E	P	E	D	I	A	T	Y	Y	C	Q	Q	Y	S	K	L	P	Y	T	F	G	G	G	T	K	L	E	I	K
107	B5-10-94For_F03_021 13456-22 F3 sutton,henry	2	GC	7	IGKV10-94*01	IGKJ1*01	QGISNYLNWYQQKPDGTVKLLIYYTSSLHSGVPSRFSGSGSGTDYSLTISNLEPEDIATYYCQQYSKLPRTFGGGTKLEIK	Q	G	I	S	N	Y	L	N	W	Y	Q	Q	K	P	D	G	T	V	K	L	L	I	Y	Y	T	S	S	L	H	S	G	V	P	S	R	F	S	G	S	G	S	G	T	D	Y	S	L	T	I	S	N	L	E	P	E	D	I	A	T	Y	Y	C	Q	Q	Y	S	K	L	P	R	T	F	G	G	G	T	K	L	E	I	K
108	B6-10-94For_E04_024 13456-29 E4 sutton,henry	2	GC	7	IGKV10-94*01	IGKJ2*01	QGISNYLNWYQQKPDGTVKVLIYYTSNLHSGVPSRFSGSGSGTDYSLTISNLEPEDIATYYCQQYSKLPYTFGGGTKLEIK	Q	G	I	S	N	Y	L	N	W	Y	Q	Q	K	P	D	G	T	V	K	V	L	I	Y	Y	T	S	N	L	H	S	G	V	P	S	R	F	S	G	S	G	S	G	T	D	Y	S	L	T	I	S	N	L	E	P	E	D	I	A	T	Y	Y	C	Q	Q	Y	S	K	L	P	Y	T	F	G	G	G	T	K	L	E	I	K
109	B7-10-94For_D05_041 13456-36 D5 sutton,henry	2	GC	7	IGKV10-94*01	IGKJ1*01	QGISNYLNWYQQKPDGTVKLLIYYTSSLHSGVPSRFSGSGSGTNYSLTISNLEPEDIATYYCQQYSKFPWTFGGGTKLEIK	Q	G	I	S	N	Y	L	N	W	Y	Q	Q	K	P	D	G	T	V	K	L	L	I	Y	Y	T	S	S	L	H	S	G	V	P	S	R	F	S	G	S	G	S	G	T	N	Y	S	L	T	I	S	N	L	E	P	E	D	I	A	T	Y	Y	C	Q	Q	Y	S	K	F	P	W	T	F	G	G	G	T	K	L	E	I	K
110	B8-10-94For_B06_046 13456-42 B6 sutton,henry	2	GC	7	IGKV10-94*01	IGKJ1*01	QGISNYLNWYQQKPDGTVKLLIYYTSSLHSGVPSRFSGSGSGTDYSLTISNLEPEDIATYYCQQYSKFPWTFGGGTKLEIK	Q	G	I	S	N	Y	L	N	W	Y	Q	Q	K	P	D	G	T	V	K	L	L	I	Y	Y	T	S	S	L	H	S	G	V	P	S	R	F	S	G	S	G	S	G	T	D	Y	S	L	T	I	S	N	L	E	P	E	D	I	A	T	Y	Y	C	Q	Q	Y	S	K	F	P	W	T	F	G	G	G	T	K	L	E	I	K
111	B9-10-94For_G06_036 13456-47 G6 sutton,henry	2	GC	7	IGKV10-94*01	IGKJ1*01	QGISNYLNWYQQKPDGTVKLLIYYTSSLHSGVPSRFSGSGSGTDYSLTISNLEPEDIATYYCQQYSKFPWTFGGGTKLEIK	Q	G	I	S	N	Y	L	N	W	Y	Q	Q	K	P	D	G	T	V	K	L	L	I	Y	Y	T	S	S	L	H	S	G	V	P	S	R	F	S	G	S	G	S	G	T	D	Y	S	L	T	I	S	N	L	E	P	E	D	I	A	T	Y	Y	C	Q	Q	Y	S	K	F	P	W	T	F	G	G	G	T	K	L	E	I	K
112	C10-10-94For_H07_049 13456-56 H7 sutton,henry	2	GC	7	IGKV10-94*01	IGKJ1*01	QGISNYLNWYQQKPDGTVKLLIYYTSNLHSGVPSRFSGSGSGTDYSLTISNLEPEDIATYYCQQYSKFPWTFGGGTKLEIK	Q	G	I	S	N	Y	L	N	W	Y	Q	Q	K	P	D	G	T	V	K	L	L	I	Y	Y	T	S	N	L	H	S	G	V	P	S	R	F	S	G	S	G	S	G	T	D	Y	S	L	T	I	S	N	L	E	P	E	D	I	A	T	Y	Y	C	Q	Q	Y	S	K	F	P	W	T	F	G	G	G	T	K	L	E	I	K
113	C11-10-94For_H08_050 13456-64 H8 sutton,henry	2	GC	7	IGKV10-94*01	IGKJ1*01	QGISNYLNWYQQKPDGTVKLLIYYTSSLHSGVPSRFSGSGSGTDYSLTISNLEPEDIATYYCQQYSKFPWTFGGGTKLEIK	Q	G	I	S	N	Y	L	N	W	Y	Q	Q	K	P	D	G	T	V	K	L	L	I	Y	Y	T	S	S	L	H	S	G	V	P	S	R	F	S	G	S	G	S	G	T	D	Y	S	L	T	I	S	N	L	E	P	E	D	I	A	T	Y	Y	C	Q	Q	Y	S	K	F	P	W	T	F	G	G	G	T	K	L	E	I	K
114	C3-10-94For_H01_001 13456-8 H1 sutton,henry	2	GC	7	IGKV10-94*01	IGKJ1*01	QGISNYLNWYQQKPDGTVKLLIYYTSSLHSGVPSRFSGSGSGTDYSLTISNLEPEDIATYYCQQYSKFPWTFGGGTKLEIK	Q	G	I	S	N	Y	L	N	W	Y	Q	Q	K	P	D	G	T	V	K	L	L	I	Y	Y	T	S	S	L	H	S	G	V	P	S	R	F	S	G	S	G	S	G	T	D	Y	S	L	T	I	S	N	L	E	P	E	D	I	A	T	Y	Y	C	Q	Q	Y	S	K	F	P	W	T	F	G	G	G	T	K	L	E	I	K
115	C4-10-94For_G02_004 13456-15 G2 sutton,henry	2	GC	7	IGKV10-94*01	IGKJ2*01	QGISNYLNWYQRRPDGTVKLLIYYTSSLHSGVPSRFSGSGSGTDYSLTISNLEPEDIATYYCQQYSKLPYTFGGGTKLEIK	Q	G	I	S	N	Y	L	N	W	Y	Q	R	R	P	D	G	T	V	K	L	L	I	Y	Y	T	S	S	L	H	S	G	V	P	S	R	F	S	G	S	G	S	G	T	D	Y	S	L	T	I	S	N	L	E	P	E	D	I	A	T	Y	Y	C	Q	Q	Y	S	K	L	P	Y	T	F	G	G	G	T	K	L	E	I	K
116	C5-10-94For_G03_019 13456-23 G3 sutton,henry	2	GC	7	IGKV10-94*01	IGKJ2*01	QGISNYLNWYQQKPDGTVKLLIYYTSSLHSGVPSRFSGSGSGTDYSLTISNLEPEDIATYYCQQYSKLPYTFGGGTKLEIK	Q	G	I	S	N	Y	L	N	W	Y	Q	Q	K	P	D	G	T	V	K	L	L	I	Y	Y	T	S	S	L	H	S	G	V	P	S	R	F	S	G	S	G	S	G	T	D	Y	S	L	T	I	S	N	L	E	P	E	D	I	A	T	Y	Y	C	Q	Q	Y	S	K	L	P	Y	T	F	G	G	G	T	K	L	E	I	K
117	C6-10-94For_F04_022 13456-30 F4 sutton,henry	2	GC	7	IGKV10-94*01	IGKJ2*01	QGISNYLNWYQQKPDGTVKLLIYYTSSLHSGVPSRFSGSGSGTDYSLTISNLEPEDIATYYCQLYSKLPYTFGGGTKLEIK	Q	G	I	S	N	Y	L	N	W	Y	Q	Q	K	P	D	G	T	V	K	L	L	I	Y	Y	T	S	S	L	H	S	G	V	P	S	R	F	S	G	S	G	S	G	T	D	Y	S	L	T	I	S	N	L	E	P	E	D	I	A	T	Y	Y	C	Q	L	Y	S	K	L	P	Y	T	F	G	G	G	T	K	L	E	I	K
118	C8-10-94For_C06_044 13456-43 C6 sutton,henry	2	GC	7	IGKV10-94*01	IGKJ2*01	QGISNYLNWYQQKPDGTVKLLIYYTSSLHSGVPSRFSGSGSGTDYSLTISNLEPEDIATYYCQQYSKLPYTFGGGTKLEIK	Q	G	I	S	N	Y	L	N	W	Y	Q	Q	K	P	D	G	T	V	K	L	L	I	Y	Y	T	S	S	L	H	S	G	V	P	S	R	F	S	G	S	G	S	G	T	D	Y	S	L	T	I	S	N	L	E	P	E	D	I	A	T	Y	Y	C	Q	Q	Y	S	K	L	P	Y	T	F	G	G	G	T	K	L	E	I	K
119	C9-10-94For_H06_034 13456-48 H6 sutton,henry	2	GC	7	IGKV10-94*01	IGKJ2*01	QGISNYLNWYQQKPDGTVKLLIYYTSTLHSGVPSRFSGSGSGTDYSLTISNLEPEDIATYYCQQYSKFPYTFGGGTKLEIK	Q	G	I	S	N	Y	L	N	W	Y	Q	Q	K	P	D	G	T	V	K	L	L	I	Y	Y	T	S	T	L	H	S	G	V	P	S	R	F	S	G	S	G	S	G	T	D	Y	S	L	T	I	S	N	L	E	P	E	D	I	A	T	Y	Y	C	Q	Q	Y	S	K	F	P	Y	T	F	G	G	G	T	K	L	E	I	K
120	D10-10-94For_A08_064 13456-57 A8 sutton,henry	2	GC	7	IGKV10-94*01	IGKJ2*01	QGISNYLNWYQQKPDGTVKLLIYYTSSLHSGVPSRFSGSGSGTDYSLTISNLEPEDIATYYCQQYSKFPYTFGGGTKLEIK	Q	G	I	S	N	Y	L	N	W	Y	Q	Q	K	P	D	G	T	V	K	L	L	I	Y	Y	T	S	S	L	H	S	G	V	P	S	R	F	S	G	S	G	S	G	T	D	Y	S	L	T	I	S	N	L	E	P	E	D	I	A	T	Y	Y	C	Q	Q	Y	S	K	F	P	Y	T	F	G	G	G	T	K	L	E	I	K
121	D11-10-94For_A09_079 13456-65 A9 sutton,henry	2	GC	7	IGKV10-94*01	IGKJ2*01	QGISNYLNWYQQKPDGTVKLLIYYTSSLHSGVPSRFSGSGSGTDYSLTISNLEPEDIATYYCQQYSKLPYTFGGGTKLEIK	Q	G	I	S	N	Y	L	N	W	Y	Q	Q	K	P	D	G	T	V	K	L	L	I	Y	Y	T	S	S	L	H	S	G	V	P	S	R	F	S	G	S	G	S	G	T	D	Y	S	L	T	I	S	N	L	E	P	E	D	I	A	T	Y	Y	C	Q	Q	Y	S	K	L	P	Y	T	F	G	G	G	T	K	L	E	I	K
122	D3-10-94For_A02_016 13456-9 A2 sutton,henry	2	GC	7	IGKV10-94*01	IGKJ1*01	QGISNYLNWYQQKPDGTVKLLIYYTSSLHSGVPSRFNGSGSGTDYSLTISNLEPEDIVTYYCQQYSKFPWTFGGGTKLEIK	Q	G	I	S	N	Y	L	N	W	Y	Q	Q	K	P	D	G	T	V	K	L	L	I	Y	Y	T	S	S	L	H	S	G	V	P	S	R	F	N	G	S	G	S	G	T	D	Y	S	L	T	I	S	N	L	E	P	E	D	I	V	T	Y	Y	C	Q	Q	Y	S	K	F	P	W	T	F	G	G	G	T	K	L	E	I	K
123	D4-10-94For_H02_002 13456-16 H2 sutton,henry	2	GC	7	IGKV10-94*01	IGKJ2*01	QGISNYLNWYQQKADGTVKLLLYYTSSLHSGVPSRFSGSGSGTDYSLTISNLEPEDIATYYCQQYSKLPYTFGGGTKLEIK	Q	G	I	S	N	Y	L	N	W	Y	Q	Q	K	A	D	G	T	V	K	L	L	L	Y	Y	T	S	S	L	H	S	G	V	P	S	R	F	S	G	S	G	S	G	T	D	Y	S	L	T	I	S	N	L	E	P	E	D	I	A	T	Y	Y	C	Q	Q	Y	S	K	L	P	Y	T	F	G	G	G	T	K	L	E	I	K
124	D6-10-94For_G04_020 13456-31 G4 sutton,henry	2	GC	7	IGKV10-94*01	IGKJ2*01	QGISNYLNWYQQKPDGTVKLLIYYTSSLHSGVPSRFSGSGSGTDYSLTISNLEPEDIATYYCQQYSKLPYTFGGGTKLEIK	Q	G	I	S	N	Y	L	N	W	Y	Q	Q	K	P	D	G	T	V	K	L	L	I	Y	Y	T	S	S	L	H	S	G	V	P	S	R	F	S	G	S	G	S	G	T	D	Y	S	L	T	I	S	N	L	E	P	E	D	I	A	T	Y	Y	C	Q	Q	Y	S	K	L	P	Y	T	F	G	G	G	T	K	L	E	I	K
125	D9-10-94For_A07_063 13456-49 A7 sutton,henry	2	GC	7	IGKV10-94*01	IGKJ2*01	QGISNYLNWYQQKPDGTVKLLIYYTSSLHSGVPSRFSGSGSGTDYSLTISNLEPEDIATYYCQQYSKVPYTFGGGTKLEIK	Q	G	I	S	N	Y	L	N	W	Y	Q	Q	K	P	D	G	T	V	K	L	L	I	Y	Y	T	S	S	L	H	S	G	V	P	S	R	F	S	G	S	G	S	G	T	D	Y	S	L	T	I	S	N	L	E	P	E	D	I	A	T	Y	Y	C	Q	Q	Y	S	K	V	P	Y	T	F	G	G	G	T	K	L	E	I	K
126	E10-10-94For_B08_062 13456-58 B8 sutton,henry	2	GC	7	IGKV10-94*01	IGKJ2*01	QGISNYLNWYQQKPDGTVKLLIYYTSSLHSGVPSRFSGSGSGTDYSLTISNLEPEDIATYYCQQYSKLPYTFGGGTKLEIK	Q	G	I	S	N	Y	L	N	W	Y	Q	Q	K	P	D	G	T	V	K	L	L	I	Y	Y	T	S	S	L	H	S	G	V	P	S	R	F	S	G	S	G	S	G	T	D	Y	S	L	T	I	S	N	L	E	P	E	D	I	A	T	Y	Y	C	Q	Q	Y	S	K	L	P	Y	T	F	G	G	G	T	K	L	E	I	K
127	E11-10-94For_B09_077 13456-66 B9 sutton,henry	2	GC	7	IGKV10-94*01	IGKJ1*01	QGIRNYLNWYQQKPDGTVKLLIYYTSSLHSGVPSRFSGSGSGTDYSLTISNLEPEDIATYYCQQYSKFPWTFGGGTKLEIK	Q	G	I	R	N	Y	L	N	W	Y	Q	Q	K	P	D	G	T	V	K	L	L	I	Y	Y	T	S	S	L	H	S	G	V	P	S	R	F	S	G	S	G	S	G	T	D	Y	S	L	T	I	S	N	L	E	P	E	D	I	A	T	Y	Y	C	Q	Q	Y	S	K	F	P	W	T	F	G	G	G	T	K	L	E	I	K
128	E3-10-94For_B02_014 13456-10 B2 sutton,henry	2	GC	7	IGKV10-94*01	IGKJ1*01	QGISNYLNWYQQKPDGTVKLLIYYTSSLHSGVPSRFSGSGSGTDYSLTISNLEPEDIATYYCQQYSKFPWTFGGGTKLEIK	Q	G	I	S	N	Y	L	N	W	Y	Q	Q	K	P	D	G	T	V	K	L	L	I	Y	Y	T	S	S	L	H	S	G	V	P	S	R	F	S	G	S	G	S	G	T	D	Y	S	L	T	I	S	N	L	E	P	E	D	I	A	T	Y	Y	C	Q	Q	Y	S	K	F	P	W	T	F	G	G	G	T	K	L	E	I	K
129	E4-10-94For_A03_031 13456-17 A3 sutton,henry	2	GC	7	IGKV10-94*01	IGKJ2*01	QGISNYLNWYQQKPDGTVKLLIYYTSSLHSGVPSRFSGSGSGTDYSLTISNLEPEDIATYYCQQYSKLPYTFGGGTKLEIK	Q	G	I	S	N	Y	L	N	W	Y	Q	Q	K	P	D	G	T	V	K	L	L	I	Y	Y	T	S	S	L	H	S	G	V	P	S	R	F	S	G	S	G	S	G	T	D	Y	S	L	T	I	S	N	L	E	P	E	D	I	A	T	Y	Y	C	Q	Q	Y	S	K	L	P	Y	T	F	G	G	G	T	K	L	E	I	K
130	E5-10-94For_H03_017 13456-24 H3 sutton,henry	2	GC	7	IGKV10-94*01	IGKJ1*01	LGISNYLNWYQQKPDGTVKLLIYYTSSLHSRVPSRFSGSGSGTDYSLTISNLEPEDIATYYCQQYSKFPWTFGGGTKLEIK	L	G	I	S	N	Y	L	N	W	Y	Q	Q	K	P	D	G	T	V	K	L	L	I	Y	Y	T	S	S	L	H	S	R	V	P	S	R	F	S	G	S	G	S	G	T	D	Y	S	L	T	I	S	N	L	E	P	E	D	I	A	T	Y	Y	C	Q	Q	Y	S	K	F	P	W	T	F	G	G	G	T	K	L	E	I	K
131	E6-10-94For_H04_018 13456-32 H4 sutton,henry	2	GC	7	IGKV10-94*01	IGKJ1*01	QGISNYLNWYQQKPDGTVKLLIYYTSSLHSGVPSRFSGSGSGTDYSLTISNLEPEDIATYYCQQYSKIPWTFGGGTKLEIK	Q	G	I	S	N	Y	L	N	W	Y	Q	Q	K	P	D	G	T	V	K	L	L	I	Y	Y	T	S	S	L	H	S	G	V	P	S	R	F	S	G	S	G	S	G	T	D	Y	S	L	T	I	S	N	L	E	P	E	D	I	A	T	Y	Y	C	Q	Q	Y	S	K	I	P	W	T	F	G	G	G	T	K	L	E	I	K
132	E7-10-94For_E05_039 13456-37 E5 sutton,henry	2	GC	7	IGKV10-94*01	IGKJ2*01	QGISNYLNWYQQKPDGTVKLLIYYTSSLHSGVPSRFSGSGSGTDYSLTISNLEPEDIATYYCQQYSKLPYTFGGGTKLEIK	Q	G	I	S	N	Y	L	N	W	Y	Q	Q	K	P	D	G	T	V	K	L	L	I	Y	Y	T	S	S	L	H	S	G	V	P	S	R	F	S	G	S	G	S	G	T	D	Y	S	L	T	I	S	N	L	E	P	E	D	I	A	T	Y	Y	C	Q	Q	Y	S	K	L	P	Y	T	F	G	G	G	T	K	L	E	I	K
133	E9-10-94For_B07_061 13456-50 B7 sutton,henry	2	GC	7	IGKV10-94*01	IGKJ2*01	QGISNYLNWYQQKPDGTVKLLIYYTSSLHSGVPSRFSGSGSGTDYSLTISNLEPEDIATYYCQQYSKLPYTFGGGTKLEIK	Q	G	I	S	N	Y	L	N	W	Y	Q	Q	K	P	D	G	T	V	K	L	L	I	Y	Y	T	S	S	L	H	S	G	V	P	S	R	F	S	G	S	G	S	G	T	D	Y	S	L	T	I	S	N	L	E	P	E	D	I	A	T	Y	Y	C	Q	Q	Y	S	K	L	P	Y	T	F	G	G	G	T	K	L	E	I	K
134	F1-10-94For_A01_015 13456-1 A1 sutton,henry	2	GC	7	IGKV10-94*01	IGKJ1*01	QGISNYLNWYQQKPDGTVKLLIYYTSSLHSGVPSRFSGSGSGTDYSLTISNLEPEDIATYYCQQYSKFPWTFGGGTKLEIK	Q	G	I	S	N	Y	L	N	W	Y	Q	Q	K	P	D	G	T	V	K	L	L	I	Y	Y	T	S	S	L	H	S	G	V	P	S	R	F	S	G	S	G	S	G	T	D	Y	S	L	T	I	S	N	L	E	P	E	D	I	A	T	Y	Y	C	Q	Q	Y	S	K	F	P	W	T	F	G	G	G	T	K	L	E	I	K
135	F10-10-94For_C08_060 13456-59 C8 sutton,henry	2	GC	7	IGKV10-94*01	IGKJ1*01	QDINNYLNWYQQKPDGTVKLLIYYTSSLHSGVPSRFSGSGSGTDYSLTISNLEPEDIATYYCQQYSKFPWTFGGGTKLEIK	Q	D	I	N	N	Y	L	N	W	Y	Q	Q	K	P	D	G	T	V	K	L	L	I	Y	Y	T	S	S	L	H	S	G	V	P	S	R	F	S	G	S	G	S	G	T	D	Y	S	L	T	I	S	N	L	E	P	E	D	I	A	T	Y	Y	C	Q	Q	Y	S	K	F	P	W	T	F	G	G	G	T	K	L	E	I	K
136	F11-10-94For_C09_075 13456-67 C9 sutton,henry	2	GC	7	IGKV10-94*01	IGKJ2*01	QGISNYLNWYQQKPDGTVKLLIYYTSSLHSGVPSRFSGSGSGTDYSLTISNLEPEDIATYYCQLYSKLPYTFGGGTKLEIK	Q	G	I	S	N	Y	L	N	W	Y	Q	Q	K	P	D	G	T	V	K	L	L	I	Y	Y	T	S	S	L	H	S	G	V	P	S	R	F	S	G	S	G	S	G	T	D	Y	S	L	T	I	S	N	L	E	P	E	D	I	A	T	Y	Y	C	Q	L	Y	S	K	L	P	Y	T	F	G	G	G	T	K	L	E	I	K
137	F2-10-94For_E01_007 13456-5 E1 sutton,henry	2	GC	7	IGKV10-94*01	IGKJ2*01	QGISNYLNWYQQKPDGTVKLLIYYTSSLHSGVPSRFSGSGSGTDYSLTISNLEPEDIATYYCQQYSKLPYTFGGGTKLEIK	Q	G	I	S	N	Y	L	N	W	Y	Q	Q	K	P	D	G	T	V	K	L	L	I	Y	Y	T	S	S	L	H	S	G	V	P	S	R	F	S	G	S	G	S	G	T	D	Y	S	L	T	I	S	N	L	E	P	E	D	I	A	T	Y	Y	C	Q	Q	Y	S	K	L	P	Y	T	F	G	G	G	T	K	L	E	I	K
138	F4-10-94For_B03_029 13456-18 B3 sutton,henry	2	GC	7	IGKV10-94*01	IGKJ1*01	QGISNYLNWYQQKPDGSVKLLIYYTSNLHSGVPSRFSGSGSGTDYSLTISNLEPEDIAAYYCHQYSGLPWTFGGGTKLEIK	Q	G	I	S	N	Y	L	N	W	Y	Q	Q	K	P	D	G	S	V	K	L	L	I	Y	Y	T	S	N	L	H	S	G	V	P	S	R	F	S	G	S	G	S	G	T	D	Y	S	L	T	I	S	N	L	E	P	E	D	I	A	A	Y	Y	C	H	Q	Y	S	G	L	P	W	T	F	G	G	G	T	K	L	E	I	K
139	F5-10-94For_A04_032 13456-25 A4 sutton,henry	2	GC	7	IGKV10-94*01	IGKJ1*01	QGISNYLNWYQQKPDGTVKLLIYYTSSLHSGVPSRFSGSGSGTDYSLTISNLEPEDIATYYCQQYSKFPWTFGGGTKLEIK	Q	G	I	S	N	Y	L	N	W	Y	Q	Q	K	P	D	G	T	V	K	L	L	I	Y	Y	T	S	S	L	H	S	G	V	P	S	R	F	S	G	S	G	S	G	T	D	Y	S	L	T	I	S	N	L	E	P	E	D	I	A	T	Y	Y	C	Q	Q	Y	S	K	F	P	W	T	F	G	G	G	T	K	L	E	I	K
140	F6-10-94For_A05_047 13456-33 A5 sutton,henry	2	GC	7	IGKV10-94*01	IGKJ2*01	QGISNYLNWYQQKPDGTVKLLIYYTSSLHSGVPSRFSGSGSGTDYSLTISNLEPEDIATYYCQQYSKLPYTFGGGTKLEIK	Q	G	I	S	N	Y	L	N	W	Y	Q	Q	K	P	D	G	T	V	K	L	L	I	Y	Y	T	S	S	L	H	S	G	V	P	S	R	F	S	G	S	G	S	G	T	D	Y	S	L	T	I	S	N	L	E	P	E	D	I	A	T	Y	Y	C	Q	Q	Y	S	K	L	P	Y	T	F	G	G	G	T	K	L	E	I	K
141	F7-10-94For_F05_037 13456-38 F5 sutton,henry	2	GC	7	IGKV10-94*01	IGKJ2*01	QGINNYLNWYQQKPDGTVKLLIYYTSSLHSGVPSRFSGSGSGTDYSLTISNLEPEDIATYYCQQYSKLPYTFGGGTKLEIK	Q	G	I	N	N	Y	L	N	W	Y	Q	Q	K	P	D	G	T	V	K	L	L	I	Y	Y	T	S	S	L	H	S	G	V	P	S	R	F	S	G	S	G	S	G	T	D	Y	S	L	T	I	S	N	L	E	P	E	D	I	A	T	Y	Y	C	Q	Q	Y	S	K	L	P	Y	T	F	G	G	G	T	K	L	E	I	K
142	F8-10-94For_D06_042 13456-44 D6 sutton,henry	2	GC	7	IGKV10-94*01	IGKJ1*01	QGISNYLNWYQQKPDGTVKLLIYYTSSLHSGVPSRFSGSGSGTDYSLTISNLEPEDIASYYCQQYSKFPWTFGGGTKLEIK	Q	G	I	S	N	Y	L	N	W	Y	Q	Q	K	P	D	G	T	V	K	L	L	I	Y	Y	T	S	S	L	H	S	G	V	P	S	R	F	S	G	S	G	S	G	T	D	Y	S	L	T	I	S	N	L	E	P	E	D	I	A	S	Y	Y	C	Q	Q	Y	S	K	F	P	W	T	F	G	G	G	T	K	L	E	I	K
143	F9-10-94For_C07_059 13456-51 C7 sutton,henry	2	GC	7	IGKV10-94*01	IGKJ1*01	QGIRNYLNWYQQKPDGTVKLLIYYTSSLHSGVPSRFSGSGSGTDYSLTISNLEPEDIATYYCQQYSKLPRTFGGGTKLEIK	Q	G	I	R	N	Y	L	N	W	Y	Q	Q	K	P	D	G	T	V	K	L	L	I	Y	Y	T	S	S	L	H	S	G	V	P	S	R	F	S	G	S	G	S	G	T	D	Y	S	L	T	I	S	N	L	E	P	E	D	I	A	T	Y	Y	C	Q	Q	Y	S	K	L	P	R	T	F	G	G	G	T	K	L	E	I	K
144	G10-10-94For_D08_058 13456-60 D8 sutton,henry	2	GC	7	IGKV10-94*01	IGKJ2*01	QGISNYLNWYQQKPDGTVKLLIYYTSSLHSGVPSRFSGSGSGTDYSLTISNLEPEDIATYYCQQYSKLPYTFGGGTKLEIK	Q	G	I	S	N	Y	L	N	W	Y	Q	Q	K	P	D	G	T	V	K	L	L	I	Y	Y	T	S	S	L	H	S	G	V	P	S	R	F	S	G	S	G	S	G	T	D	Y	S	L	T	I	S	N	L	E	P	E	D	I	A	T	Y	Y	C	Q	Q	Y	S	K	L	P	Y	T	F	G	G	G	T	K	L	E	I	K
145	G11-10-94For_D09_073 13456-68 D9 sutton,henry	2	GC	7	IGKV10-94*01	IGKJ2*01	QVISNYLNWYQQKPDGTVKLLIYYTSSLHSGVPSRFSGSGSGTDYSLTISNLEPEDIATYYCQQYSKLPYTFGGGTKLEIK	Q	V	I	S	N	Y	L	N	W	Y	Q	Q	K	P	D	G	T	V	K	L	L	I	Y	Y	T	S	S	L	H	S	G	V	P	S	R	F	S	G	S	G	S	G	T	D	Y	S	L	T	I	S	N	L	E	P	E	D	I	A	T	Y	Y	C	Q	Q	Y	S	K	L	P	Y	T	F	G	G	G	T	K	L	E	I	K
146	G3-10-94For_D02_010 13456-12 D2 sutton,henry	2	GC	7	IGKV10-94*01	IGKJ1*01	QGISNYLNWYQQKPDGTVKLLIYYTSSLHSGVPSRFSGSGSGTDYSLTISNLEPEDIATYYCQQYSKFPWTFGGGTKLEIK	Q	G	I	S	N	Y	L	N	W	Y	Q	Q	K	P	D	G	T	V	K	L	L	I	Y	Y	T	S	S	L	H	S	G	V	P	S	R	F	S	G	S	G	S	G	T	D	Y	S	L	T	I	S	N	L	E	P	E	D	I	A	T	Y	Y	C	Q	Q	Y	S	K	F	P	W	T	F	G	G	G	T	K	L	E	I	K
147	G4-10-94For_C03_027 13456-19 C3 sutton,henry	2	GC	7	IGKV10-94*01	IGKJ2*01	QGISNYLNWYQQKPDGTVKLLIYYTSSLHSGVPSRFSGSGSGTDYSLTISNLEPEDIATYYCQQYSKLPYTFGGGTKLEIK	Q	G	I	S	N	Y	L	N	W	Y	Q	Q	K	P	D	G	T	V	K	L	L	I	Y	Y	T	S	S	L	H	S	G	V	P	S	R	F	S	G	S	G	S	G	T	D	Y	S	L	T	I	S	N	L	E	P	E	D	I	A	T	Y	Y	C	Q	Q	Y	S	K	L	P	Y	T	F	G	G	G	T	K	L	E	I	K
148	G5-10-94For_B04_030 13456-26 B4 sutton,henry	2	GC	7	IGKV10-94*01	IGKJ1*01	QGISNYLNWYQQKPDGTVKLLIYYTSSLHSGVPSRFSGSGSGTDYSLTISNLEPEDIATYYCQQYSKFPWTFGGGTKLEIK	Q	G	I	S	N	Y	L	N	W	Y	Q	Q	K	P	D	G	T	V	K	L	L	I	Y	Y	T	S	S	L	H	S	G	V	P	S	R	F	S	G	S	G	S	G	T	D	Y	S	L	T	I	S	N	L	E	P	E	D	I	A	T	Y	Y	C	Q	Q	Y	S	K	F	P	W	T	F	G	G	G	T	K	L	E	I	K
149	G6-10-94For_B05_045 13456-34 B5 sutton,henry	2	GC	7	IGKV10-94*01	IGKJ2*01	QGISNYLNWYQQKPDGTVKLLIYYTSSLHSGVPSRFSGSGSGTDYSLTISNLEPEDIATYYCQQYSKLPYTFGGGTKLEIK	Q	G	I	S	N	Y	L	N	W	Y	Q	Q	K	P	D	G	T	V	K	L	L	I	Y	Y	T	S	S	L	H	S	G	V	P	S	R	F	S	G	S	G	S	G	T	D	Y	S	L	T	I	S	N	L	E	P	E	D	I	A	T	Y	Y	C	Q	Q	Y	S	K	L	P	Y	T	F	G	G	G	T	K	L	E	I	K
150	G7-10-94For_G05_035 13456-39 G5 sutton,henry	2	GC	7	IGKV10-94*01	IGKJ2*01	QGISNYLNWYQQKPDGTVKLLIYYTSSLHSGVPSRFSGSGSGTDYSLTISNLEPEDIATYYCQQYSNLPYTFGGGTKLEIK	Q	G	I	S	N	Y	L	N	W	Y	Q	Q	K	P	D	G	T	V	K	L	L	I	Y	Y	T	S	S	L	H	S	G	V	P	S	R	F	S	G	S	G	S	G	T	D	Y	S	L	T	I	S	N	L	E	P	E	D	I	A	T	Y	Y	C	Q	Q	Y	S	N	L	P	Y	T	F	G	G	G	T	K	L	E	I	K
151	G9-10-94For_D07_057 13456-52 D7 sutton,henry	2	GC	7	IGKV10-94*01	IGKJ2*01	QGISNYLNWYQQKPDGTVKLLIYYTSSLHSGVPSRFSGSGSGTDYSLTISNLEPEDIATYYCQQYSNLPYTFGGGTKLEIK	Q	G	I	S	N	Y	L	N	W	Y	Q	Q	K	P	D	G	T	V	K	L	L	I	Y	Y	T	S	S	L	H	S	G	V	P	S	R	F	S	G	S	G	S	G	T	D	Y	S	L	T	I	S	N	L	E	P	E	D	I	A	T	Y	Y	C	Q	Q	Y	S	N	L	P	Y	T	F	G	G	G	T	K	L	E	I	K
152	H1-10-94For_B01_013 13456-2 B1 sutton,henry	2	GC	7	IGKV10-94*01	IGKJ4*01	QGISNYLNWYQQKPDGTVKLLIYYTSSLHSGVPSRFSGSGSGTDYSLTISNLEPEDIATYYCQQYSKLPFTFGSGTKLEIK	Q	G	I	S	N	Y	L	N	W	Y	Q	Q	K	P	D	G	T	V	K	L	L	I	Y	Y	T	S	S	L	H	S	G	V	P	S	R	F	S	G	S	G	S	G	T	D	Y	S	L	T	I	S	N	L	E	P	E	D	I	A	T	Y	Y	C	Q	Q	Y	S	K	L	P	F	T	F	G	S	G	T	K	L	E	I	K
153	H10-10-94For_E08_056 13456-61 E8 sutton,henry	2	GC	7	IGKV10-94*01	IGKJ1*01	QGISNYLNWYQQKPDGTVKLLIYYTSSLHSGVPSRFSGSGSGTDYSLTISNLEPEDIATYYCQQYSKFPWTFGGGTKLEIK	Q	G	I	S	N	Y	L	N	W	Y	Q	Q	K	P	D	G	T	V	K	L	L	I	Y	Y	T	S	S	L	H	S	G	V	P	S	R	F	S	G	S	G	S	G	T	D	Y	S	L	T	I	S	N	L	E	P	E	D	I	A	T	Y	Y	C	Q	Q	Y	S	K	F	P	W	T	F	G	G	G	T	K	L	E	I	K
154	H11-10-94For_E09_071 13456-69 E9 sutton,henry	2	GC	7	IGKV10-94*01	IGKJ2*01	QGISNYLNWYQQKPDGTVKLLIYYTSSLHSGVPSRFSGSGSGTDYSLIISNLEPEDIATYYCQQYSKLPYTFGGGTKLEIK	Q	G	I	S	N	Y	L	N	W	Y	Q	Q	K	P	D	G	T	V	K	L	L	I	Y	Y	T	S	S	L	H	S	G	V	P	S	R	F	S	G	S	G	S	G	T	D	Y	S	L	I	I	S	N	L	E	P	E	D	I	A	T	Y	Y	C	Q	Q	Y	S	K	L	P	Y	T	F	G	G	G	T	K	L	E	I	K
155	H2-10-94For_F01_005 13456-6 F1 sutton,henry	2	GC	7	IGKV10-94*01	IGKJ2*01	QGISNYLNWYQQKPDGTVKLLIYYTSSLHSGVPSRFSGSGSGTDYSLTISNLEPEDIATYYCQQYSNLPYTFGGGTKLEIK	Q	G	I	S	N	Y	L	N	W	Y	Q	Q	K	P	D	G	T	V	K	L	L	I	Y	Y	T	S	S	L	H	S	G	V	P	S	R	F	S	G	S	G	S	G	T	D	Y	S	L	T	I	S	N	L	E	P	E	D	I	A	T	Y	Y	C	Q	Q	Y	S	N	L	P	Y	T	F	G	G	G	T	K	L	E	I	K
156	H3-10-94For_E02_008 13456-13 E2 sutton,henry	2	GC	7	IGKV10-94*01	IGKJ2*01	QGISNYLNWYQQKPDGTVKLLIYYTSSLHSGVPSRFSGSGSGTDYSLTISNLEPEDIATYYCQQYSKLPYTFGGGTKLEIK	Q	G	I	S	N	Y	L	N	W	Y	Q	Q	K	P	D	G	T	V	K	L	L	I	Y	Y	T	S	S	L	H	S	G	V	P	S	R	F	S	G	S	G	S	G	T	D	Y	S	L	T	I	S	N	L	E	P	E	D	I	A	T	Y	Y	C	Q	Q	Y	S	K	L	P	Y	T	F	G	G	G	T	K	L	E	I	K
157	H4-10-94For_D03_025 13456-20 D3 sutton,henry	2	GC	7	IGKV10-94*01	IGKJ1*01	QGISNYLNWYQQKPDGTVKLLIYYTSSLHSGVPSRFSGSGSGTDYSLTISNLEPEDIATYYCQQYSKLPRTFGGGTKLEIK	Q	G	I	S	N	Y	L	N	W	Y	Q	Q	K	P	D	G	T	V	K	L	L	I	Y	Y	T	S	S	L	H	S	G	V	P	S	R	F	S	G	S	G	S	G	T	D	Y	S	L	T	I	S	N	L	E	P	E	D	I	A	T	Y	Y	C	Q	Q	Y	S	K	L	P	R	T	F	G	G	G	T	K	L	E	I	K
158	H5-10-94For_C04_028 13456-27 C4 sutton,henry	2	GC	7	IGKV10-94*01	IGKJ2*01	QGISNYLNWYQQRPDGTVKLLIYYTSSLHSGVPSRFSGSGSGTDYSLTISNLEPEDIATYYCQQYSKLPYTFGGGTKLEIK	Q	G	I	S	N	Y	L	N	W	Y	Q	Q	R	P	D	G	T	V	K	L	L	I	Y	Y	T	S	S	L	H	S	G	V	P	S	R	F	S	G	S	G	S	G	T	D	Y	S	L	T	I	S	N	L	E	P	E	D	I	A	T	Y	Y	C	Q	Q	Y	S	K	L	P	Y	T	F	G	G	G	T	K	L	E	I	K
159	H6-10-94For_C05_043 13456-35 C5 sutton,henry	2	GC	7	IGKV10-94*01	IGKJ1*01	QGISNYLNWYQQKPDGTVKLLIYYTSSLHSGVPSRFSGSGSGTDYSLTISNLEPEDIATYYCQQYAKLPRTFGGGTKLEIK	Q	G	I	S	N	Y	L	N	W	Y	Q	Q	K	P	D	G	T	V	K	L	L	I	Y	Y	T	S	S	L	H	S	G	V	P	S	R	F	S	G	S	G	S	G	T	D	Y	S	L	T	I	S	N	L	E	P	E	D	I	A	T	Y	Y	C	Q	Q	Y	A	K	L	P	R	T	F	G	G	G	T	K	L	E	I	K
160	H7-10-94For_H05_033 13456-40 H5 sutton,henry	2	GC	7	IGKV10-94*01	IGKJ2*01	QGISNYLNWYQQKPDGTVKLLIYYTSSLHSGVPSRFSGSGSGTDYSLTISNLEPEDIATYYCQQYSKLPYTFGGGTKLEIK	Q	G	I	S	N	Y	L	N	W	Y	Q	Q	K	P	D	G	T	V	K	L	L	I	Y	Y	T	S	S	L	H	S	G	V	P	S	R	F	S	G	S	G	S	G	T	D	Y	S	L	T	I	S	N	L	E	P	E	D	I	A	T	Y	Y	C	Q	Q	Y	S	K	L	P	Y	T	F	G	G	G	T	K	L	E	I	K
161	H8-10-94For_E06_040 13456-45 E6 sutton,henry	2	GC	7	IGKV10-94*01	IGKJ2*01	QGISNYLNWYQQKPDGTVKLLIYYTSSLHSGVPSRFSGSGSGTDYSLTISNLEPEDIATYYCQQYSKLPYTFGGGTKLEIK	Q	G	I	S	N	Y	L	N	W	Y	Q	Q	K	P	D	G	T	V	K	L	L	I	Y	Y	T	S	S	L	H	S	G	V	P	S	R	F	S	G	S	G	S	G	T	D	Y	S	L	T	I	S	N	L	E	P	E	D	I	A	T	Y	Y	C	Q	Q	Y	S	K	L	P	Y	T	F	G	G	G	T	K	L	E	I	K
162	H9-10-94For_E07_055 13456-53 E7 sutton,henry	2	GC	7	IGKV10-94*01	IGKJ1*01	QGISNYLNWYQQKPDETVKLLIYYTSSLHSGVPSRFSGSGSGTDYSLTISNLETEDIATYYCQQYSKFPWTFGGGTKLEIK	Q	G	I	S	N	Y	L	N	W	Y	Q	Q	K	P	D	E	T	V	K	L	L	I	Y	Y	T	S	S	L	H	S	G	V	P	S	R	F	S	G	S	G	S	G	T	D	Y	S	L	T	I	S	N	L	E	T	E	D	I	A	T	Y	Y	C	Q	Q	Y	S	K	F	P	W	T	F	G	G	G	T	K	L	E	I	K
163	A1-10-94For_A01_015 13446-1 A1 sutton,henry	3	GC	7	IGKV10-94*01	IGKJ2*01	QGISNYLNWYQQKPDGTVKLLIYYTSSLNSGVPSRFSGSGSGTDYSLTISNLEPEDIATYYCQQYSKVPYTFGGGTKLEIK	Q	G	I	S	N	Y	L	N	W	Y	Q	Q	K	P	D	G	T	V	K	L	L	I	Y	Y	T	S	S	L	N	S	G	V	P	S	R	F	S	G	S	G	S	G	T	D	Y	S	L	T	I	S	N	L	E	P	E	D	I	A	T	Y	Y	C	Q	Q	Y	S	K	V	P	Y	T	F	G	G	G	T	K	L	E	I	K
164	A11-10-94For_C07_059 13446-51 C7 sutton,henry	3	GC	7	IGKV10-94*01	IGKJ1*01	QDISNYLNWYQQKPDGTVKLLIYYTSSLHSGVPSRFSGSGSGTDYSLTISNLEPEDIATYYCQQYSKLPRTFGGGTKLEIK	Q	D	I	S	N	Y	L	N	W	Y	Q	Q	K	P	D	G	T	V	K	L	L	I	Y	Y	T	S	S	L	H	S	G	V	P	S	R	F	S	G	S	G	S	G	T	D	Y	S	L	T	I	S	N	L	E	P	E	D	I	A	T	Y	Y	C	Q	Q	Y	S	K	L	P	R	T	F	G	G	G	T	K	L	E	I	K
165	A2-10-94For_G01_003 13446-7 G1 sutton,henry	3	GC	7	IGKV10-94*01	IGKJ2*01	QGISNYLNWYQQKPDGTVKLLIYYTSSLHSGVPSRFSGSGSGTDYSLTISNLEPEDIATYYCQHYSKLPYTFGGGTKLEIK	Q	G	I	S	N	Y	L	N	W	Y	Q	Q	K	P	D	G	T	V	K	L	L	I	Y	Y	T	S	S	L	H	S	G	V	P	S	R	F	S	G	S	G	S	G	T	D	Y	S	L	T	I	S	N	L	E	P	E	D	I	A	T	Y	Y	C	Q	H	Y	S	K	L	P	Y	T	F	G	G	G	T	K	L	E	I	K
166	A3-10-94For_D02_010 13446-12 D2 sutton,henry	3	GC	7	IGKV10-94*01	IGKJ2*01	QGISNYLNWYQQKPDGTVKLLIFYTSSLHSGVPSRFSGSGSGTDYSLTISNLEPEDIATYYCQLYSKLPYTFGGGTKLEIK	Q	G	I	S	N	Y	L	N	W	Y	Q	Q	K	P	D	G	T	V	K	L	L	I	F	Y	T	S	S	L	H	S	G	V	P	S	R	F	S	G	S	G	S	G	T	D	Y	S	L	T	I	S	N	L	E	P	E	D	I	A	T	Y	Y	C	Q	L	Y	S	K	L	P	Y	T	F	G	G	G	T	K	L	E	I	K
167	A5-10-94For_C03_027 13446-19 C3 sutton,henry	3	GC	7	IGKV10-94*01	IGKJ2*01	QGISNYLNWYQQKPDGTVKLLIYYTSSLHSGVPSRFSGSGSGTDYSLTISNLEPEDIATYYCQQYSKLPYTFGGGTKLEIK	Q	G	I	S	N	Y	L	N	W	Y	Q	Q	K	P	D	G	T	V	K	L	L	I	Y	Y	T	S	S	L	H	S	G	V	P	S	R	F	S	G	S	G	S	G	T	D	Y	S	L	T	I	S	N	L	E	P	E	D	I	A	T	Y	Y	C	Q	Q	Y	S	K	L	P	Y	T	F	G	G	G	T	K	L	E	I	K
168	A6-10-94For_H03_017 13446-24 H3 sutton,henry	3	GC	7	IGKV10-94*01	IGKJ2*01	QGISNYLNWYQQKPDGTVKLLIYYTSSLHSGVPSRFSGSGSGTDYSLTISNLEPEDIATYYCQQYSKLPYTFGGGTKLEIK	Q	G	I	S	N	Y	L	N	W	Y	Q	Q	K	P	D	G	T	V	K	L	L	I	Y	Y	T	S	S	L	H	S	G	V	P	S	R	F	S	G	S	G	S	G	T	D	Y	S	L	T	I	S	N	L	E	P	E	D	I	A	T	Y	Y	C	Q	Q	Y	S	K	L	P	Y	T	F	G	G	G	T	K	L	E	I	K
169	A7-10-94For_G04_020 13446-31 G4 sutton,henry	3	GC	7	IGKV10-94*01	IGKJ1*01	QGISNYLNWYQQKPDGTVKLLIYYTSSLHSGVPSRFSGSGSGTDYSLTISNLEPEDIATYYCQQYSKLPRTFGGGTKLEIK	Q	G	I	S	N	Y	L	N	W	Y	Q	Q	K	P	D	G	T	V	K	L	L	I	Y	Y	T	S	S	L	H	S	G	V	P	S	R	F	S	G	S	G	S	G	T	D	Y	S	L	T	I	S	N	L	E	P	E	D	I	A	T	Y	Y	C	Q	Q	Y	S	K	L	P	R	T	F	G	G	G	T	K	L	E	I	K
170	A8-10-94For_C05_043 13446-35 C5 sutton,henry	3	GC	7	IGKV10-94*01	IGKJ1*01	QGISNYLNWYQQKPDGTVKLLIYYSSTLHSGVPSRFSGSGSGTDYSLTISNLEPEDIATYYCQQYSNLPRTFGGGTKLEIK	Q	G	I	S	N	Y	L	N	W	Y	Q	Q	K	P	D	G	T	V	K	L	L	I	Y	Y	S	S	T	L	H	S	G	V	P	S	R	F	S	G	S	G	S	G	T	D	Y	S	L	T	I	S	N	L	E	P	E	D	I	A	T	Y	Y	C	Q	Q	Y	S	N	L	P	R	T	F	G	G	G	T	K	L	E	I	K
171	B1-10-94For_B01_013 13446-2 B1 sutton,henry	3	GC	7	IGKV10-94*01	IGKJ1*01	QGISNYLNWYQQKPDGTVKLLIYYTSSLHSGVPSRFSGSGSGTDYSLTISNLEPEDTATYYCQQYSKFPRTFGGGTKLEIK	Q	G	I	S	N	Y	L	N	W	Y	Q	Q	K	P	D	G	T	V	K	L	L	I	Y	Y	T	S	S	L	H	S	G	V	P	S	R	F	S	G	S	G	S	G	T	D	Y	S	L	T	I	S	N	L	E	P	E	D	T	A	T	Y	Y	C	Q	Q	Y	S	K	F	P	R	T	F	G	G	G	T	K	L	E	I	K
172	B10-10-94For_G06_036 13446-47 G6 sutton,henry	3	GC	7	IGKV10-94*01	IGKJ1*01	QGISNYLNWYQQKPDGTVKLLIYYTSSLHSGVPSRFSGSGSGTDYSLTISNLEPEDIATYYCQQYSKLPRTFGGGTKLEIK	Q	G	I	S	N	Y	L	N	W	Y	Q	Q	K	P	D	G	T	V	K	L	L	I	Y	Y	T	S	S	L	H	S	G	V	P	S	R	F	S	G	S	G	S	G	T	D	Y	S	L	T	I	S	N	L	E	P	E	D	I	A	T	Y	Y	C	Q	Q	Y	S	K	L	P	R	T	F	G	G	G	T	K	L	E	I	K
173	B3-10-94For_E02_008 13446-13 E2 sutton,henry	3	GC	7	IGKV10-94*01	IGKJ2*01	QGISNYLNWYQQKPDGTVKLLIYYTSSLHSGVPSRFSGSGSGTDYSLTISNLEPEDIATYFCQQYSKLPYTFGGGTKLEIK	Q	G	I	S	N	Y	L	N	W	Y	Q	Q	K	P	D	G	T	V	K	L	L	I	Y	Y	T	S	S	L	H	S	G	V	P	S	R	F	S	G	S	G	S	G	T	D	Y	S	L	T	I	S	N	L	E	P	E	D	I	A	T	Y	F	C	Q	Q	Y	S	K	L	P	Y	T	F	G	G	G	T	K	L	E	I	K
174	B4-10-94For_G02_004 13446-15 G2 sutton,henry	3	GC	7	IGKV10-94*01	IGKJ2*01	QGISNYLNWYQQKPDGTVKLLIYYTSSLHSGVPSRFSGSGSGTDYSLTISNLEPEDIATYYCQQYSKFPYTFGGGTKLEIK	Q	G	I	S	N	Y	L	N	W	Y	Q	Q	K	P	D	G	T	V	K	L	L	I	Y	Y	T	S	S	L	H	S	G	V	P	S	R	F	S	G	S	G	S	G	T	D	Y	S	L	T	I	S	N	L	E	P	E	D	I	A	T	Y	Y	C	Q	Q	Y	S	K	F	P	Y	T	F	G	G	G	T	K	L	E	I	K
175	B5-10-94For_D03_025 13446-20 D3 sutton,henry	3	GC	7	IGKV10-94*01	IGKJ1*01	QGISNYLNWYQQKPDGTVKLLIYYTSSLHSGVPSRFSGSGSGTDYSLTISNLEPEDIATYYCQQYSKLPRTFGGGTKLEIK	Q	G	I	S	N	Y	L	N	W	Y	Q	Q	K	P	D	G	T	V	K	L	L	I	Y	Y	T	S	S	L	H	S	G	V	P	S	R	F	S	G	S	G	S	G	T	D	Y	S	L	T	I	S	N	L	E	P	E	D	I	A	T	Y	Y	C	Q	Q	Y	S	K	L	P	R	T	F	G	G	G	T	K	L	E	I	K
176	B6-10-94For_A04_032 13446-25 A4 sutton,henry	3	GC	7	IGKV10-94*01	IGKJ2*01	QGISNYLNWYQQKPDGTVKLLIYYTSSLHSGVPSRFSGSGSGTEYSLTISNLEPEDIATYYCQQYSKFPYTFGGGTKLEIK	Q	G	I	S	N	Y	L	N	W	Y	Q	Q	K	P	D	G	T	V	K	L	L	I	Y	Y	T	S	S	L	H	S	G	V	P	S	R	F	S	G	S	G	S	G	T	E	Y	S	L	T	I	S	N	L	E	P	E	D	I	A	T	Y	Y	C	Q	Q	Y	S	K	F	P	Y	T	F	G	G	G	T	K	L	E	I	K
177	B8-10-94For_D05_041 13446-36 D5 sutton,henry	3	GC	7	IGKV10-94*01	IGKJ2*01	QGISNYLNWYQQKPDGTVKLLIYYTSSLHSGVPSRFSGSGSGTDYSLTISNLEPEDIATYYCQQYSKLPYTFGGGTKLEIK	Q	G	I	S	N	Y	L	N	W	Y	Q	Q	K	P	D	G	T	V	K	L	L	I	Y	Y	T	S	S	L	H	S	G	V	P	S	R	F	S	G	S	G	S	G	T	D	Y	S	L	T	I	S	N	L	E	P	E	D	I	A	T	Y	Y	C	Q	Q	Y	S	K	L	P	Y	T	F	G	G	G	T	K	L	E	I	K
178	B9-10-94For_H05_033 13446-40 H5 sutton,henry	3	GC	7	IGKV10-94*01	IGKJ2*01	QGISNYLNWYQQKPDGTVKLLIYYTSSLHSGVPSRFSGSGSGTDYSLTISNLEPEDIATYYCQQYSKLPYTFGGGTKLEIK	Q	G	I	S	N	Y	L	N	W	Y	Q	Q	K	P	D	G	T	V	K	L	L	I	Y	Y	T	S	S	L	H	S	G	V	P	S	R	F	S	G	S	G	S	G	T	D	Y	S	L	T	I	S	N	L	E	P	E	D	I	A	T	Y	Y	C	Q	Q	Y	S	K	L	P	Y	T	F	G	G	G	T	K	L	E	I	K
179	C1-10-94For_C01_011 13446-3 C1 sutton,henry	3	GC	7	IGKV10-94*01	IGKJ2*01	QGISNYLNWYQQKPDGTVKLLIYYTSSLHSGVPSRFSGSGSGTDYSLTISNLEPEDIATYYCQQYSKLPYTFGGGTKLEIK	Q	G	I	S	N	Y	L	N	W	Y	Q	Q	K	P	D	G	T	V	K	L	L	I	Y	Y	T	S	S	L	H	S	G	V	P	S	R	F	S	G	S	G	S	G	T	D	Y	S	L	T	I	S	N	L	E	P	E	D	I	A	T	Y	Y	C	Q	Q	Y	S	K	L	P	Y	T	F	G	G	G	T	K	L	E	I	K
180	C10-10-94For_H06_034 13446-48 H6 sutton,henry	3	GC	7	IGKV10-94*01	IGKJ2*01	QGISNYLNWYQQKPDGTVKLLIYYTSSLHSGVPSRFSGSGSGTDYSLTISNLEPEDIATYYCQQYSKLPYTFGGGTKLEIK	Q	G	I	S	N	Y	L	N	W	Y	Q	Q	K	P	D	G	T	V	K	L	L	I	Y	Y	T	S	S	L	H	S	G	V	P	S	R	F	S	G	S	G	S	G	T	D	Y	S	L	T	I	S	N	L	E	P	E	D	I	A	T	Y	Y	C	Q	Q	Y	S	K	L	P	Y	T	F	G	G	G	T	K	L	E	I	K
181	C11-10-94For_E07_055 13446-53 E7 sutton,henry	3	GC	7	IGKV10-94*01	IGKJ1*01	QGISNYLNWYQQKPDGTVKLLIYYTSSLHSGVPSRFNGSGSGTDYSLTISNLEPEDIATYYCQQYSKFPWTFGGGTKLEIK	Q	G	I	S	N	Y	L	N	W	Y	Q	Q	K	P	D	G	T	V	K	L	L	I	Y	Y	T	S	S	L	H	S	G	V	P	S	R	F	N	G	S	G	S	G	T	D	Y	S	L	T	I	S	N	L	E	P	E	D	I	A	T	Y	Y	C	Q	Q	Y	S	K	F	P	W	T	F	G	G	G	T	K	L	E	I	K
182	C12-10-94For_B08_062 13446-58 B8 sutton,henry	3	GC	7	IGKV10-94*01	IGKJ1*01	QGISNYLNWYQQKPDGTVKLLIYFTSSLHSGVPSRFSGSGSGTDYSLTISNLEPEDIATYYCQRYSKFPWTFGGGTKLEIK	Q	G	I	S	N	Y	L	N	W	Y	Q	Q	K	P	D	G	T	V	K	L	L	I	Y	F	T	S	S	L	H	S	G	V	P	S	R	F	S	G	S	G	S	G	T	D	Y	S	L	T	I	S	N	L	E	P	E	D	I	A	T	Y	Y	C	Q	R	Y	S	K	F	P	W	T	F	G	G	G	T	K	L	E	I	K
183	C2-10-94For_A02_016 13446-9 A2 sutton,henry	3	GC	7	IGKV10-94*01	IGKJ2*01	QGISNYLNWYQQKPDGTVKLLIYYTSSLHSGVPSRFSGSGSGTDYSLTISNLEPEDIATYYCQQYSKLPYTFGGGTKLEIK	Q	G	I	S	N	Y	L	N	W	Y	Q	Q	K	P	D	G	T	V	K	L	L	I	Y	Y	T	S	S	L	H	S	G	V	P	S	R	F	S	G	S	G	S	G	T	D	Y	S	L	T	I	S	N	L	E	P	E	D	I	A	T	Y	Y	C	Q	Q	Y	S	K	L	P	Y	T	F	G	G	G	T	K	L	E	I	K
184	C3-10-94For_F02_006 13446-14 F2 sutton,henry	3	GC	7	IGKV10-94*01	IGKJ2*01	QGISNYLNWYQQKPDGTVKLLIYYTSSLHSGVPSRFSGSGSGTDYSLTISNLEPEDIATYYCQQYSKLPYTFGGGTKLEIK	Q	G	I	S	N	Y	L	N	W	Y	Q	Q	K	P	D	G	T	V	K	L	L	I	Y	Y	T	S	S	L	H	S	G	V	P	S	R	F	S	G	S	G	S	G	T	D	Y	S	L	T	I	S	N	L	E	P	E	D	I	A	T	Y	Y	C	Q	Q	Y	S	K	L	P	Y	T	F	G	G	G	T	K	L	E	I	K
185	C4-10-94For_H02_002 13446-16 H2 sutton,henry	3	GC	7	IGKV10-94*01 (see comment)	IGKJ2*01	QGISNYLNWYQQKPDGTVKLLIYYTSSLHSGVPSRFSGSGSGTDYSLTISNLEPEDIATYYCQQYNKLPYTFGGGTKLEIK	Q	G	I	S	N	Y	L	N	W	Y	Q	Q	K	P	D	G	T	V	K	L	L	I	Y	Y	T	S	S	L	H	S	G	V	P	S	R	F	S	G	S	G	S	G	T	D	Y	S	L	T	I	S	N	L	E	P	E	D	I	A	T	Y	Y	C	Q	Q	Y	N	K	L	P	Y	T	F	G	G	G	T	K	L	E	I	K
186	C5-10-94For_E03_023 13446-21 E3 sutton,henry	3	GC	7	IGKV10-94*01	IGKJ2*01	QGISNYLNWYQQKPDGTVKLLIYYTSSLHSGVPSRFSGSGSGTDYSLTISNLEPEDIATYYCQQYSKLPYTFGGGTKLEIK	Q	G	I	S	N	Y	L	N	W	Y	Q	Q	K	P	D	G	T	V	K	L	L	I	Y	Y	T	S	S	L	H	S	G	V	P	S	R	F	S	G	S	G	S	G	T	D	Y	S	L	T	I	S	N	L	E	P	E	D	I	A	T	Y	Y	C	Q	Q	Y	S	K	L	P	Y	T	F	G	G	G	T	K	L	E	I	K
187	C6-10-94For_B04_030 13446-26 B4 sutton,henry	3	GC	7	IGKV10-94*01	IGKJ2*01	QGITNYLNWYQQKPDGTVKLLIYYTSNLHSGVPSRFSGSGSGTDYSLTISNLEPEDIATYYCQQYSKFPYTFGGGTKLEIK	Q	G	I	T	N	Y	L	N	W	Y	Q	Q	K	P	D	G	T	V	K	L	L	I	Y	Y	T	S	N	L	H	S	G	V	P	S	R	F	S	G	S	G	S	G	T	D	Y	S	L	T	I	S	N	L	E	P	E	D	I	A	T	Y	Y	C	Q	Q	Y	S	K	F	P	Y	T	F	G	G	G	T	K	L	E	I	K
188	C7-10-94For_H04_018 13446-32 H4 sutton,henry	3	GC	7	IGKV10-94*01	IGKJ2*01	QDISNYLNWYQQKPDGTVKLLIYYTSSLHSGVPSRFSGSGSGTDYSLTISNLEPEDIATYYCQQYSKLPYTFGGGTKLEIK	Q	D	I	S	N	Y	L	N	W	Y	Q	Q	K	P	D	G	T	V	K	L	L	I	Y	Y	T	S	S	L	H	S	G	V	P	S	R	F	S	G	S	G	S	G	T	D	Y	S	L	T	I	S	N	L	E	P	E	D	I	A	T	Y	Y	C	Q	Q	Y	S	K	L	P	Y	T	F	G	G	G	T	K	L	E	I	K
189	C9-10-94For_A06_048 13446-41 A6 sutton,henry	3	GC	7	IGKV10-94*01	IGKJ2*01	QGINNYLNWYQQKPDGTVKLLIYYTSSLHSGVPSRFSGSGSGTDYSLTITNLEPEDIATYYCQQYSKLPYTFGGGTKLEIK	Q	G	I	N	N	Y	L	N	W	Y	Q	Q	K	P	D	G	T	V	K	L	L	I	Y	Y	T	S	S	L	H	S	G	V	P	S	R	F	S	G	S	G	S	G	T	D	Y	S	L	T	I	T	N	L	E	P	E	D	I	A	T	Y	Y	C	Q	Q	Y	S	K	L	P	Y	T	F	G	G	G	T	K	L	E	I	K
190	D10-10-94For_A07_063 13446-49 A7 sutton,henry	3	GC	7	IGKV10-94*01	IGKJ2*01	QGIRNYLNWYQQKPDGTVKLLIYYTSSLHSGVPSRFSGSGSGTDYSLTISNLEPEDIATYYCQHYSKLPYTFGGGTKLEIK	Q	G	I	R	N	Y	L	N	W	Y	Q	Q	K	P	D	G	T	V	K	L	L	I	Y	Y	T	S	S	L	H	S	G	V	P	S	R	F	S	G	S	G	S	G	T	D	Y	S	L	T	I	S	N	L	E	P	E	D	I	A	T	Y	Y	C	Q	H	Y	S	K	L	P	Y	T	F	G	G	G	T	K	L	E	I	K
191	D11-10-94For_F07_053 13446-54 F7 sutton,henry	3	GC	7	IGKV10-94*01	IGKJ2*01	QGISNYLNWYQQKPDGTVKLLIYYTSSLHSGVPSRFSGSGSGTDYSLIISNLEPEDIATYYCQQYSKFPYTFGGGTKLEIK	Q	G	I	S	N	Y	L	N	W	Y	Q	Q	K	P	D	G	T	V	K	L	L	I	Y	Y	T	S	S	L	H	S	G	V	P	S	R	F	S	G	S	G	S	G	T	D	Y	S	L	I	I	S	N	L	E	P	E	D	I	A	T	Y	Y	C	Q	Q	Y	S	K	F	P	Y	T	F	G	G	G	T	K	L	E	I	K
192	D4-10-94For_A03_031 13446-17 A3 sutton,henry	3	GC	7	IGKV10-94*01	IGKJ2*01	QGISNYLNWYQQKPDGTVKLLIYYTSSLHSGVPSRFSGSGSGTDYSLTISNLEPEDIATYYCQQYSKLPYTFGGGTKLEIK	Q	G	I	S	N	Y	L	N	W	Y	Q	Q	K	P	D	G	T	V	K	L	L	I	Y	Y	T	S	S	L	H	S	G	V	P	S	R	F	S	G	S	G	S	G	T	D	Y	S	L	T	I	S	N	L	E	P	E	D	I	A	T	Y	Y	C	Q	Q	Y	S	K	L	P	Y	T	F	G	G	G	T	K	L	E	I	K
193	D5-10-94For_F03_021 13446-22 F3 sutton,henry	3	GC	7	IGKV10-94*01	IGKJ2*01	QGIRNYLNWYQQKPDGTVKLLIYYTSSLHSGVPSRFSGSGSGTDYSLTISNLEPEDIATYYCQQYSKLPYTFGGGTKLEIK	Q	G	I	R	N	Y	L	N	W	Y	Q	Q	K	P	D	G	T	V	K	L	L	I	Y	Y	T	S	S	L	H	S	G	V	P	S	R	F	S	G	S	G	S	G	T	D	Y	S	L	T	I	S	N	L	E	P	E	D	I	A	T	Y	Y	C	Q	Q	Y	S	K	L	P	Y	T	F	G	G	G	T	K	L	E	I	K
194	D6-10-94For_C04_028 13446-27 C4 sutton,henry	3	GC	7	IGKV10-94*01	IGKJ2*01	QGISNYLNWYQQKPDGTAKLLIYYTSSLHSGVPSRFSGSGSGTDYSLTISNLEPEDIATYYCQQYSKFPYTFGGGTKLEIK	Q	G	I	S	N	Y	L	N	W	Y	Q	Q	K	P	D	G	T	A	K	L	L	I	Y	Y	T	S	S	L	H	S	G	V	P	S	R	F	S	G	S	G	S	G	T	D	Y	S	L	T	I	S	N	L	E	P	E	D	I	A	T	Y	Y	C	Q	Q	Y	S	K	F	P	Y	T	F	G	G	G	T	K	L	E	I	K
195	D7-10-94For_A05_047 13446-33 A5 sutton,henry	3	GC	7	IGKV10-94*01	IGKJ1*01	QGISNYLNWYQQKPDGTVKLLIYYTSSLHSGVPSRFSGSGSGTDYSLTISNLEPEDIATYYCQQYSKLPRTFGGGTKLEIK	Q	G	I	S	N	Y	L	N	W	Y	Q	Q	K	P	D	G	T	V	K	L	L	I	Y	Y	T	S	S	L	H	S	G	V	P	S	R	F	S	G	S	G	S	G	T	D	Y	S	L	T	I	S	N	L	E	P	E	D	I	A	T	Y	Y	C	Q	Q	Y	S	K	L	P	R	T	F	G	G	G	T	K	L	E	I	K
196	D9-10-94For_B06_046 13446-42 B6 sutton,henry	3	GC	7	IGKV10-94*01	IGKJ1*01	QGISNYLNWYQQKPDGTVKLLIYYTSSLHSGVPSRFSGSGSGTDYSLTISNLEPEDIATYYCQQYSKLPRTFGGGTKLEIK	Q	G	I	S	N	Y	L	N	W	Y	Q	Q	K	P	D	G	T	V	K	L	L	I	Y	Y	T	S	S	L	H	S	G	V	P	S	R	F	S	G	S	G	S	G	T	D	Y	S	L	T	I	S	N	L	E	P	E	D	I	A	T	Y	Y	C	Q	Q	Y	S	K	L	P	R	T	F	G	G	G	T	K	L	E	I	K
197	E1-10-94For_D01_009 13446-4 D1 sutton,henry	3	GC	7	IGKV10-94*01	IGKJ2*01	QGISNYLNWYQQKPDGTVKLLIYYTSSLHSGVPSRFSGSGSGTDYSLTISNLEPEDIATYYCQQYSKLPPTFGGGTKLEIK	Q	G	I	S	N	Y	L	N	W	Y	Q	Q	K	P	D	G	T	V	K	L	L	I	Y	Y	T	S	S	L	H	S	G	V	P	S	R	F	S	G	S	G	S	G	T	D	Y	S	L	T	I	S	N	L	E	P	E	D	I	A	T	Y	Y	C	Q	Q	Y	S	K	L	P	P	T	F	G	G	G	T	K	L	E	I	K
198	E9-10-94For_C06_044 13446-43 C6 sutton,henry	3	GC	7	IGKV10-94*01	IGKJ2*01	QGISNYLNWYQQKPDGTVKLLIYYTSSLHSGVPSRFSGSGSGTDYSLTISNLEPEDIATYYCQQYSKFPYTFGGGTKLEIK	Q	G	I	S	N	Y	L	N	W	Y	Q	Q	K	P	D	G	T	V	K	L	L	I	Y	Y	T	S	S	L	H	S	G	V	P	S	R	F	S	G	S	G	S	G	T	D	Y	S	L	T	I	S	N	L	E	P	E	D	I	A	T	Y	Y	C	Q	Q	Y	S	K	F	P	Y	T	F	G	G	G	T	K	L	E	I	K
199	F1-10-94For_E01_007 13446-5 E1 sutton,henry	3	GC	7	IGKV10-94*01	IGKJ1*01	QGISNYLNWYQQKPDGTVKLLIYFTSSLHSGVPSRFSGSGSGTDYSLTISNLEPEDIATYYCQRYSKFPWTFGGGTKLEIK	Q	G	I	S	N	Y	L	N	W	Y	Q	Q	K	P	D	G	T	V	K	L	L	I	Y	F	T	S	S	L	H	S	G	V	P	S	R	F	S	G	S	G	S	G	T	D	Y	S	L	T	I	S	N	L	E	P	E	D	I	A	T	Y	Y	C	Q	R	Y	S	K	F	P	W	T	F	G	G	G	T	K	L	E	I	K
200	F11-10-94For_G07_051 13446-55 G7 sutton,henry	3	GC	7	IGKV10-94*01	IGKJ1*01	QGISNYLNWYQQKPDGTVKLLIYYTSSLHSGVPSRFSGSGSGTDYSLTISNLEPEDIATYYCQRYSKFPWTFGGGTKLEIK	Q	G	I	S	N	Y	L	N	W	Y	Q	Q	K	P	D	G	T	V	K	L	L	I	Y	Y	T	S	S	L	H	S	G	V	P	S	R	F	S	G	S	G	S	G	T	D	Y	S	L	T	I	S	N	L	E	P	E	D	I	A	T	Y	Y	C	Q	R	Y	S	K	F	P	W	T	F	G	G	G	T	K	L	E	I	K
201	F6-10-94For_D04_026 13446-28 D4 sutton,henry	3	GC	7	IGKV10-94*01	IGKJ1*01	QGISNYLNWYQQKPDGTVKLLIYFTSSLHSGVPSRFSGSGSGTDYSLTISNLEPEDIATYYCQRYSKFPWTFGGGTKLEIK	Q	G	I	S	N	Y	L	N	W	Y	Q	Q	K	P	D	G	T	V	K	L	L	I	Y	F	T	S	S	L	H	S	G	V	P	S	R	F	S	G	S	G	S	G	T	D	Y	S	L	T	I	S	N	L	E	P	E	D	I	A	T	Y	Y	C	Q	R	Y	S	K	F	P	W	T	F	G	G	G	T	K	L	E	I	K
202	G10-10-94For_B07_061 13446-50 B7 sutton,henry	3	GC	7	IGKV10-94*01	IGKJ1*01	QGISNYLNWYQQKPDGTVKLLIYYTSSLHSGVPSRFNGSGSGTDYSLTISNLEPEDIVTYYCQQYSKFPWTFGGGTKLEIK	Q	G	I	S	N	Y	L	N	W	Y	Q	Q	K	P	D	G	T	V	K	L	L	I	Y	Y	T	S	S	L	H	S	G	V	P	S	R	F	N	G	S	G	S	G	T	D	Y	S	L	T	I	S	N	L	E	P	E	D	I	V	T	Y	Y	C	Q	Q	Y	S	K	F	P	W	T	F	G	G	G	T	K	L	E	I	K
203	G11-10-94For_H07_049 13446-56 H7 sutton,henry	3	GC	7	IGKV10-94*01	IGKJ2*01	QGISNYLNWYQQKPDGTVKLLIYYTSSLHSGVPSRFSGSGSGTDYSLTISNLEPEDIATYYCQQYSKLPYTFGGGTKLEIK	Q	G	I	S	N	Y	L	N	W	Y	Q	Q	K	P	D	G	T	V	K	L	L	I	Y	Y	T	S	S	L	H	S	G	V	P	S	R	F	S	G	S	G	S	G	T	D	Y	S	L	T	I	S	N	L	E	P	E	D	I	A	T	Y	Y	C	Q	Q	Y	S	K	L	P	Y	T	F	G	G	G	T	K	L	E	I	K
204	G2-10-94For_B02_014 13446-10 B2 sutton,henry	3	GC	7	IGKV10-94*01	IGKJ1*01	QGISNYLNWYQQKPDGTVKLLIYYTSSLHSGVPSRFSGSGSGTDYSLTISNLEPEDIATYYCQRYSKFPWTFGGGTKLEIK	Q	G	I	S	N	Y	L	N	W	Y	Q	Q	K	P	D	G	T	V	K	L	L	I	Y	Y	T	S	S	L	H	S	G	V	P	S	R	F	S	G	S	G	S	G	T	D	Y	S	L	T	I	S	N	L	E	P	E	D	I	A	T	Y	Y	C	Q	R	Y	S	K	F	P	W	T	F	G	G	G	T	K	L	E	I	K
205	G4-10-94For_B03_029 13446-18 B3 sutton,henry	3	GC	7	IGKV10-94*01	IGKJ1*01	QGISNYLNWYQQKPDGTVKLLIYYTSSLHSGVPSRFNGSGSGTDYSLTISNLEPEDIVTYYCQQYSKFPWTFGGGTKLEIK	Q	G	I	S	N	Y	L	N	W	Y	Q	Q	K	P	D	G	T	V	K	L	L	I	Y	Y	T	S	S	L	H	S	G	V	P	S	R	F	N	G	S	G	S	G	T	D	Y	S	L	T	I	S	N	L	E	P	E	D	I	V	T	Y	Y	C	Q	Q	Y	S	K	F	P	W	T	F	G	G	G	T	K	L	E	I	K
206	G6-10-94For_E04_024 13446-29 E4 sutton,henry	3	GC	7	IGKV10-94*01	IGKJ1*01	QGISNYLNWYQQKPDGTVKLLIYYTSSLHSGVPSRFSGSGSGTDYSLTISNLEPEDIATYYCQQYSKLPRTFGGGTKLEIK	Q	G	I	S	N	Y	L	N	W	Y	Q	Q	K	P	D	G	T	V	K	L	L	I	Y	Y	T	S	S	L	H	S	G	V	P	S	R	F	S	G	S	G	S	G	T	D	Y	S	L	T	I	S	N	L	E	P	E	D	I	A	T	Y	Y	C	Q	Q	Y	S	K	L	P	R	T	F	G	G	G	T	K	L	E	I	K
207	G8-10-94For_F05_037 13446-38 F5 sutton,henry	3	GC	7	IGKV10-94*01	IGKJ2*01	QGISNYLNWYQQKPDGTVKLLIYYTSSLHSGVPSRFSGSGSGTDYSLTISNLEPEDIATYYCQQYSKLPYTFGGGTKLEIK	Q	G	I	S	N	Y	L	N	W	Y	Q	Q	K	P	D	G	T	V	K	L	L	I	Y	Y	T	S	S	L	H	S	G	V	P	S	R	F	S	G	S	G	S	G	T	D	Y	S	L	T	I	S	N	L	E	P	E	D	I	A	T	Y	Y	C	Q	Q	Y	S	K	L	P	Y	T	F	G	G	G	T	K	L	E	I	K
208	G9-10-94For_D06_042 13446-44 D6 sutton,henry	3	GC	7	IGKV10-94*01	IGKJ1*01	QGISNYLNWYQQKPDGTVKLLIYFTSSLHSGVPSRFSGSGSGTDYSLTISNLEPEDIATYYCQRYSKFPWTFGGGTKLEIK	Q	G	I	S	N	Y	L	N	W	Y	Q	Q	K	P	D	G	T	V	K	L	L	I	Y	F	T	S	S	L	H	S	G	V	P	S	R	F	S	G	S	G	S	G	T	D	Y	S	L	T	I	S	N	L	E	P	E	D	I	A	T	Y	Y	C	Q	R	Y	S	K	F	P	W	T	F	G	G	G	T	K	L	E	I	K
209	H2-10-94For_C02_012 13446-11 C2 sutton,henry	3	GC	7	IGKV10-94*01	IGKJ2*01	QGISNYLNWYQQKPDGTVKLLIYFTSSLHSGVPSRFSGSGSGTDYSLTISNLEPEDIATYYCQQYSKFPYTFGGGTKLEIK	Q	G	I	S	N	Y	L	N	W	Y	Q	Q	K	P	D	G	T	V	K	L	L	I	Y	F	T	S	S	L	H	S	G	V	P	S	R	F	S	G	S	G	S	G	T	D	Y	S	L	T	I	S	N	L	E	P	E	D	I	A	T	Y	Y	C	Q	Q	Y	S	K	F	P	Y	T	F	G	G	G	T	K	L	E	I	K
210	H5-10-94For_G03_019 13446-23 G3 sutton,henry	3	GC	7	IGKV10-94*01	IGKJ1*01	QGISNYLNWYQQKPDGTVKLLIYYTSSLHSGVPSRFSGSGSGTDYSLTISNLEPEDIATYYCQQYSKLPRTFGGGTKLEIK	Q	G	I	S	N	Y	L	N	W	Y	Q	Q	K	P	D	G	T	V	K	L	L	I	Y	Y	T	S	S	L	H	S	G	V	P	S	R	F	S	G	S	G	S	G	T	D	Y	S	L	T	I	S	N	L	E	P	E	D	I	A	T	Y	Y	C	Q	Q	Y	S	K	L	P	R	T	F	G	G	G	T	K	L	E	I	K
211	H6-10-94For_F04_022 13446-30 F4 sutton,henry	3	GC	7	IGKV10-94*01	IGKJ1*01	QSISNYLNWYQQKPDGTVKLLIYFTSSLHSGVPSRFSGSGSGTDYSLTISNLEPEDIATYYCQRYSKFPWTFGGGTKLEIK	Q	S	I	S	N	Y	L	N	W	Y	Q	Q	K	P	D	G	T	V	K	L	L	I	Y	F	T	S	S	L	H	S	G	V	P	S	R	F	S	G	S	G	S	G	T	D	Y	S	L	T	I	S	N	L	E	P	E	D	I	A	T	Y	Y	C	Q	R	Y	S	K	F	P	W	T	F	G	G	G	T	K	L	E	I	K
212	H7-10-94For_B05_045 13446-34 B5 sutton,henry	3	GC	7	IGKV10-94*01	IGKJ2*01	QGISNYLNWYQQKPDGTVKLLIYYTSSLHSGVPSRFSGSGSGTDYSLTISNLEPEDIATYYCQQYSKLPYTFGGGTKLEIK	Q	G	I	S	N	Y	L	N	W	Y	Q	Q	K	P	D	G	T	V	K	L	L	I	Y	Y	T	S	S	L	H	S	G	V	P	S	R	F	S	G	S	G	S	G	T	D	Y	S	L	T	I	S	N	L	E	P	E	D	I	A	T	Y	Y	C	Q	Q	Y	S	K	L	P	Y	T	F	G	G	G	T	K	L	E	I	K
213	H9-10-94For_E06_040 13446-45 E6 sutton,henry	3	GC	7	IGKV10-94*01	IGKJ1*01	QGISNYLNWYQQKPDGTVKLLIYFTSSLHSGVPSRFSGSGSGTDYSLTISNLEPEDIATYYCQRYSKFPWTFGGGTKLEIK	Q	G	I	S	N	Y	L	N	W	Y	Q	Q	K	P	D	G	T	V	K	L	L	I	Y	F	T	S	S	L	H	S	G	V	P	S	R	F	S	G	S	G	S	G	T	D	Y	S	L	T	I	S	N	L	E	P	E	D	I	A	T	Y	Y	C	Q	R	Y	S	K	F	P	W	T	F	G	G	G	T	K	L	E	I	K
214	B4-10-94for_E01_007_13011-5_E1_sutton,henry	4	GC	7	IGKV10-94*01	IGKJ2*01	QGISNYLNWYQQKPDGTVKLLIYYTSSLHSGVPSRFSGSGSGTDYSLTISNLEPEDIATYYCQQYSKLPYTFGGGTKLEIK	Q	G	I	S	N	Y	L	N	W	Y	Q	Q	K	P	D	G	T	V	K	L	L	I	Y	Y	T	S	S	L	H	S	G	V	P	S	R	F	S	G	S	G	S	G	T	D	Y	S	L	T	I	S	N	L	E	P	E	D	I	A	T	Y	Y	C	Q	Q	Y	S	K	L	P	Y	T	F	G	G	G	T	K	L	E	I	K
215	B5-10-94for_A02_016_13011-9_A2_sutton,henry	4	GC	7	IGKV10-94*01	IGKJ2*01	QGISNYLNWYQQKPDGTVKLLIYYTSSLHSGVPSRFSGSGSGTDYSLTISNLEPEDIATYYCQQYSKLPYTFGGGTKLEIK	Q	G	I	S	N	Y	L	N	W	Y	Q	Q	K	P	D	G	T	V	K	L	L	I	Y	Y	T	S	S	L	H	S	G	V	P	S	R	F	S	G	S	G	S	G	T	D	Y	S	L	T	I	S	N	L	E	P	E	D	I	A	T	Y	Y	C	Q	Q	Y	S	K	L	P	Y	T	F	G	G	G	T	K	L	E	I	K
216	B6-10-94for_G02_004_13011-15_G2_sutton,henry	4	GC	7	IGKV10-94*01	IGKJ2*01	QGISNYLNWYQQKPDGTVKLLIYYTSSLHSGVPSRFSGSGSGTDYSLTISNLEPEDIATYYCQQYSKLPPTFGGGTKLEIK	Q	G	I	S	N	Y	L	N	W	Y	Q	Q	K	P	D	G	T	V	K	L	L	I	Y	Y	T	S	S	L	H	S	G	V	P	S	R	F	S	G	S	G	S	G	T	D	Y	S	L	T	I	S	N	L	E	P	E	D	I	A	T	Y	Y	C	Q	Q	Y	S	K	L	P	P	T	F	G	G	G	T	K	L	E	I	K
217	B7-10-94for_E03_023_13011-21_E3_sutton,henry	4	GC	7	IGKV10-94*01	IGKJ2*01	QGISNYLNWYQQKPDGTVKLLIYYTSSLHSGVPSRFSGSGSGTDYSLTISNLEPEDIATYYCQQYSKLPYTFGGGTKLEIK	Q	G	I	S	N	Y	L	N	W	Y	Q	Q	K	P	D	G	T	V	K	L	L	I	Y	Y	T	S	S	L	H	S	G	V	P	S	R	F	S	G	S	G	S	G	T	D	Y	S	L	T	I	S	N	L	E	P	E	D	I	A	T	Y	Y	C	Q	Q	Y	S	K	L	P	Y	T	F	G	G	G	T	K	L	E	I	K
218	B9-10-94for_F04_022_13011-30_F4_sutton,henry	4	GC	7	IGKV10-94*01	IGKJ2*01	QGISNYLNWYQQKPDGTVKLLIYYTSSLHSGVPSRFSGSGSGTDYSLTISNLEPEDIATYYCQQYSKLPPTFGGGTKLEIK	Q	G	I	S	N	Y	L	N	W	Y	Q	Q	K	P	D	G	T	V	K	L	L	I	Y	Y	T	S	S	L	H	S	G	V	P	S	R	F	S	G	S	G	S	G	T	D	Y	S	L	T	I	S	N	L	E	P	E	D	I	A	T	Y	Y	C	Q	Q	Y	S	K	L	P	P	T	F	G	G	G	T	K	L	E	I	K
219	C1-10-94for_A01_015_13011-1_A1_sutton,henry	4	GC	7	IGKV10-94*01	IGKJ2*01	QGISNYLNWYQQKPDGTVKLLIYYTSSLHSGVPSRFSGSGSGTDYSLTISNLEPEDIATYYCQQYSKLPYTFGGGTKLEIK	Q	G	I	S	N	Y	L	N	W	Y	Q	Q	K	P	D	G	T	V	K	L	L	I	Y	Y	T	S	S	L	H	S	G	V	P	S	R	F	S	G	S	G	S	G	T	D	Y	S	L	T	I	S	N	L	E	P	E	D	I	A	T	Y	Y	C	Q	Q	Y	S	K	L	P	Y	T	F	G	G	G	T	K	L	E	I	K
220	C10-10-94for_B05_045_13011-34_B5_sutton,henry	4	GC	7	IGKV10-94*01	IGKJ2*01	QGISNYLNWYQQKPDGTVKLLIYYTSSLHSGVPSRFSGSGSGTDYSLTISNLEPEDIATYYCQQYSKLPYTFGGGTKLEIK	Q	G	I	S	N	Y	L	N	W	Y	Q	Q	K	P	D	G	T	V	K	L	L	I	Y	Y	T	S	S	L	H	S	G	V	P	S	R	F	S	G	S	G	S	G	T	D	Y	S	L	T	I	S	N	L	E	P	E	D	I	A	T	Y	Y	C	Q	Q	Y	S	K	L	P	Y	T	F	G	G	G	T	K	L	E	I	K
221	C11-10-94for_G05_035_13011-39_G5_sutton,henry	4	GC	7	IGKV10-94*01	IGKJ2*01	QGISNYLNWYQQKPDGTVKLLIYYTSSLHSGVPSRFSGSGSGTDYSLTISNLEPEDIATYYCQQYSKLPYTFGGGTKLEIK	Q	G	I	S	N	Y	L	N	W	Y	Q	Q	K	P	D	G	T	V	K	L	L	I	Y	Y	T	S	S	L	H	S	G	V	P	S	R	F	S	G	S	G	S	G	T	D	Y	S	L	T	I	S	N	L	E	P	E	D	I	A	T	Y	Y	C	Q	Q	Y	S	K	L	P	Y	T	F	G	G	G	T	K	L	E	I	K
222	C4-10-94for_F01_005_13011-6_F1_sutton,henry	4	GC	7	IGKV10-94*01	IGKJ2*01	QGISNYLNWYQQKPDGTVKLLIYYTSSLHSGVPSRFSGSGSGTDYSLTISNLEPEDIATYYCQQYSKLPYTFGGGTKLEIK	Q	G	I	S	N	Y	L	N	W	Y	Q	Q	K	P	D	G	T	V	K	L	L	I	Y	Y	T	S	S	L	H	S	G	V	P	S	R	F	S	G	S	G	S	G	T	D	Y	S	L	T	I	S	N	L	E	P	E	D	I	A	T	Y	Y	C	Q	Q	Y	S	K	L	P	Y	T	F	G	G	G	T	K	L	E	I	K
223	C5-10-94for_B02_014_13011-10_B2_sutton,henry	4	GC	7	IGKV10-94*01	IGKJ2*01	QGISNYLNWYQQKPDGTVKLLIYYTSSLHSGVPSRFSGSGSGTDYSLTISNLEPEDIATYYCQQYSKLPYTFGGGTKLEIK	Q	G	I	S	N	Y	L	N	W	Y	Q	Q	K	P	D	G	T	V	K	L	L	I	Y	Y	T	S	S	L	H	S	G	V	P	S	R	F	S	G	S	G	S	G	T	D	Y	S	L	T	I	S	N	L	E	P	E	D	I	A	T	Y	Y	C	Q	Q	Y	S	K	L	P	Y	T	F	G	G	G	T	K	L	E	I	K
224	C6-10-94for_H02_002_13011-16_H2_sutton,henry	4	GC	7	IGKV10-94*01	IGKJ2*01	QGISNYLNWYQQKPDGTVKLLIYYTSSLHSGVPSRFSGSGSGTDYSLTISNLEPEDIATYYCQQYSKLPYTFGGGTKLEIK	Q	G	I	S	N	Y	L	N	W	Y	Q	Q	K	P	D	G	T	V	K	L	L	I	Y	Y	T	S	S	L	H	S	G	V	P	S	R	F	S	G	S	G	S	G	T	D	Y	S	L	T	I	S	N	L	E	P	E	D	I	A	T	Y	Y	C	Q	Q	Y	S	K	L	P	Y	T	F	G	G	G	T	K	L	E	I	K
225	C7-10-94for_F03_021_13011-22_F3_sutton,henry	4	GC	7	IGKV10-94*01	IGKJ2*01	QGISNYLNWYQQKPDGTVKLLIYYTSSLHSGVPSRFSGSGSGTDYSLTISNLEPEDIATYYCQQYSKLPYTFGGGTKLEIK	Q	G	I	S	N	Y	L	N	W	Y	Q	Q	K	P	D	G	T	V	K	L	L	I	Y	Y	T	S	S	L	H	S	G	V	P	S	R	F	S	G	S	G	S	G	T	D	Y	S	L	T	I	S	N	L	E	P	E	D	I	A	T	Y	Y	C	Q	Q	Y	S	K	L	P	Y	T	F	G	G	G	T	K	L	E	I	K
226	C8-10-94for_B04_030_13011-26_B4_sutton,henry	4	GC	7	IGKV10-94*01	IGKJ2*01	QGISNYLNWYQQKPDGTVKLLIYYTSSLHSGVPSRFSGSGSGTDYSLTISNLEPEDIATYYCQQYSKLPYTFGGGTKLEIK	Q	G	I	S	N	Y	L	N	W	Y	Q	Q	K	P	D	G	T	V	K	L	L	I	Y	Y	T	S	S	L	H	S	G	V	P	S	R	F	S	G	S	G	S	G	T	D	Y	S	L	T	I	S	N	L	E	P	E	D	I	A	T	Y	Y	C	Q	Q	Y	S	K	L	P	Y	T	F	G	G	G	T	K	L	E	I	K
227	C9-10-94for_G04_020_13011-31_G4_sutton,henry	4	GC	7	IGKV10-94*01	IGKJ2*01	QGISNYLNWYQQKPDGTVKLLIYYTSSLHSGVPSRFSGSGSGTDYSLTISNLEPEDIATYYCQQYSKLPYTFGGGTKLEIK	Q	G	I	S	N	Y	L	N	W	Y	Q	Q	K	P	D	G	T	V	K	L	L	I	Y	Y	T	S	S	L	H	S	G	V	P	S	R	F	S	G	S	G	S	G	T	D	Y	S	L	T	I	S	N	L	E	P	E	D	I	A	T	Y	Y	C	Q	Q	Y	S	K	L	P	Y	T	F	G	G	G	T	K	L	E	I	K
228	D11-10-94for_H05_033_13011-40_H5_sutton,henry	4	GC	7	IGKV10-94*01	IGKJ2*01	QGISNYLNWYQQKPDGTVKLLIYYTSSLHSGVPSRFSGSGSGTDYSLTISNLEPEDIATYYCQQYSKLPYTFGGGTKLEIK	Q	G	I	S	N	Y	L	N	W	Y	Q	Q	K	P	D	G	T	V	K	L	L	I	Y	Y	T	S	S	L	H	S	G	V	P	S	R	F	S	G	S	G	S	G	T	D	Y	S	L	T	I	S	N	L	E	P	E	D	I	A	T	Y	Y	C	Q	Q	Y	S	K	L	P	Y	T	F	G	G	G	T	K	L	E	I	K
229	D3-10-94for_D01_009_13011-4_D1_sutton,henry	4	GC	7	IGKV10-94*01	IGKJ2*01	QGISNYLNWYQQKPDGTVKLLIYYTSSLHSGVPSRFSGSGSGTDYSLTISNLEPEDIATYYCQQYSKLPYTFGGGTKLEIK	Q	G	I	S	N	Y	L	N	W	Y	Q	Q	K	P	D	G	T	V	K	L	L	I	Y	Y	T	S	S	L	H	S	G	V	P	S	R	F	S	G	S	G	S	G	T	D	Y	S	L	T	I	S	N	L	E	P	E	D	I	A	T	Y	Y	C	Q	Q	Y	S	K	L	P	Y	T	F	G	G	G	T	K	L	E	I	K
230	D5-10-94for_C02_012_13011-11_C2_sutton,henry	4	GC	7	IGKV10-94*01	IGKJ2*01	QGISNYLNWYQQKPDGTVKLLIYYTSSLHSGVPSRFSGSGSGTDYSLTISNLEPEDIATYYCQQYSKLPYTFGGGTKLEIK	Q	G	I	S	N	Y	L	N	W	Y	Q	Q	K	P	D	G	T	V	K	L	L	I	Y	Y	T	S	S	L	H	S	G	V	P	S	R	F	S	G	S	G	S	G	T	D	Y	S	L	T	I	S	N	L	E	P	E	D	I	A	T	Y	Y	C	Q	Q	Y	S	K	L	P	Y	T	F	G	G	G	T	K	L	E	I	K
231	D6-10-94for_A03_031_13011-17_A3_sutton,henry	4	GC	7	IGKV10-94*01	IGKJ1*01	QGISNYLNWYQQKPDGTVKLLIYYTSSLHSGVPSRFSGSGSGTDYSLTISNLEPEDIATYYCQQYSKLPRTFGGGTKLEIK	Q	G	I	S	N	Y	L	N	W	Y	Q	Q	K	P	D	G	T	V	K	L	L	I	Y	Y	T	S	S	L	H	S	G	V	P	S	R	F	S	G	S	G	S	G	T	D	Y	S	L	T	I	S	N	L	E	P	E	D	I	A	T	Y	Y	C	Q	Q	Y	S	K	L	P	R	T	F	G	G	G	T	K	L	E	I	K
232	D8-10-94for_C04_028_13011-27_C4_sutton,henry	4	GC	7	IGKV10-94*01	IGKJ2*01	QGISNYLNWYQQKPDGTVKLLIYYTSSLHSGVPSRFSGSGSGTDYSLTISNLEPEDIATYYCQQYSKLPYTFGGGTKLEIK	Q	G	I	S	N	Y	L	N	W	Y	Q	Q	K	P	D	G	T	V	K	L	L	I	Y	Y	T	S	S	L	H	S	G	V	P	S	R	F	S	G	S	G	S	G	T	D	Y	S	L	T	I	S	N	L	E	P	E	D	I	A	T	Y	Y	C	Q	Q	Y	S	K	L	P	Y	T	F	G	G	G	T	K	L	E	I	K
233	A2-10-94For_E01_007 13270-5 E1 sutton,henry	1	GC	8	IGKV10-94*01	IGKJ2*01	QGISNYLNWYQQKPDGTVKLLIYYTSSLHSGVPSRFSGSGSGTDYSFTISNLEPEDVATYYCQQYSKFPYTFGGGTKLEIK	Q	G	I	S	N	Y	L	N	W	Y	Q	Q	K	P	D	G	T	V	K	L	L	I	Y	Y	T	S	S	L	H	S	G	V	P	S	R	F	S	G	S	G	S	G	T	D	Y	S	F	T	I	S	N	L	E	P	E	D	V	A	T	Y	Y	C	Q	Q	Y	S	K	F	P	Y	T	F	G	G	G	T	K	L	E	I	K
234	A3-10-94For_C02_012 13270-11 C2 sutton,henry	1	GC	8	IGKV10-94*01	IGKJ1*01	QGINNYLNWYQQKPDGTVKLLIYYTSSLHSGVPSRFSGSGSGTDYSLTISNLEPEDIATYYCQQYSKFPWTFGGGTKLEIK	Q	G	I	N	N	Y	L	N	W	Y	Q	Q	K	P	D	G	T	V	K	L	L	I	Y	Y	T	S	S	L	H	S	G	V	P	S	R	F	S	G	S	G	S	G	T	D	Y	S	L	T	I	S	N	L	E	P	E	D	I	A	T	Y	Y	C	Q	Q	Y	S	K	F	P	W	T	F	G	G	G	T	K	L	E	I	K
235	A5-10-94For_D03_025 13270-20 D3 sutton,henry	1	GC	8	IGKV10-94*01	IGKJ2*01	QGISNYLNWYQQKPDGTVKLLIYYTSNLHSGVPSRFSGSGSGTDYSLTISNLEPEDIATYYCQQYSKFPYTFGGGTKLEIK	Q	G	I	S	N	Y	L	N	W	Y	Q	Q	K	P	D	G	T	V	K	L	L	I	Y	Y	T	S	N	L	H	S	G	V	P	S	R	F	S	G	S	G	S	G	T	D	Y	S	L	T	I	S	N	L	E	P	E	D	I	A	T	Y	Y	C	Q	Q	Y	S	K	F	P	Y	T	F	G	G	G	T	K	L	E	I	K
236	A6-10-94For_B04_030 13270-26 B4 sutton,henry	1	GC	8	IGKV10-94*01	IGKJ2*01	QGISNYLNWYQQKPDGTVKLLIYYTSSLHSGVPSRFSGSGSGTDYFLTISNLEPEDIATYYCQQYSKFPYTFGGGTKLEIK	Q	G	I	S	N	Y	L	N	W	Y	Q	Q	K	P	D	G	T	V	K	L	L	I	Y	Y	T	S	S	L	H	S	G	V	P	S	R	F	S	G	S	G	S	G	T	D	Y	F	L	T	I	S	N	L	E	P	E	D	I	A	T	Y	Y	C	Q	Q	Y	S	K	F	P	Y	T	F	G	G	G	T	K	L	E	I	K
237	A7-10-94For_F04_022 13270-30 F4 sutton,henry	1	GC	8	IGKV10-94*06 F, or IGKV10-96*01 or IGKV10-96*03 F or IGKV10-96*05 P or Musspr IGKV10-96*01	IGKJ1*01, or IGKJ2*01	QDISNYLNWYQQKPDGTVKLLIYYTSRLHSGVPSRFSGSGSGTDYSLTISNLEPEDIATYFCQQDNKFPYTFGGGTKLEIK	Q	D	I	S	N	Y	L	N	W	Y	Q	Q	K	P	D	G	T	V	K	L	L	I	Y	Y	T	S	R	L	H	S	G	V	P	S	R	F	S	G	S	G	S	G	T	D	Y	S	L	T	I	S	N	L	E	P	E	D	I	A	T	Y	F	C	Q	Q	D	N	K	F	P	Y	T	F	G	G	G	T	K	L	E	I	K
238	A8-10-94For_D05_041 13270-36 D5 sutton,henry	1	GC	8	IGKV10-94*01	IGKJ2*01	QGISNYLNWYQQKPDGTVKLLIYYTSSLHSGVPSRFSGSGSGTDYSLTISNLEPEDIATYYCQQYSKFPYTFGGGTKLEIK	Q	G	I	S	N	Y	L	N	W	Y	Q	Q	K	P	D	G	T	V	K	L	L	I	Y	Y	T	S	S	L	H	S	G	V	P	S	R	F	S	G	S	G	S	G	T	D	Y	S	L	T	I	S	N	L	E	P	E	D	I	A	T	Y	Y	C	Q	Q	Y	S	K	F	P	Y	T	F	G	G	G	T	K	L	E	I	K
239	A9-10-94For_B06_046 13270-42 B6 sutton,henry	1	GC	8	IGKV10-94*01	IGKJ1*01	QGISNHLNWYQQKPDGTVKLLIYYTSTLHSGVPSRFSGSGSGTDYSLTISNLEPEDIATYYCQQYSKFPWTFGGGTKLEIK	Q	G	I	S	N	H	L	N	W	Y	Q	Q	K	P	D	G	T	V	K	L	L	I	Y	Y	T	S	T	L	H	S	G	V	P	S	R	F	S	G	S	G	S	G	T	D	Y	S	L	T	I	S	N	L	E	P	E	D	I	A	T	Y	Y	C	Q	Q	Y	S	K	F	P	W	T	F	G	G	G	T	K	L	E	I	K
240	B2-10-94For_F01_005 13270-6 F1 sutton,henry	1	GC	8	IGKV10-94*01	IGKJ2*01	QGISDYLNWYQQKPDGTVKLLIYYTSSLHSGVPSRFSGSGSGTDYSLTISNLEPEDIATYYCQQYSKLPYTFGGGTKLEIK	Q	G	I	S	D	Y	L	N	W	Y	Q	Q	K	P	D	G	T	V	K	L	L	I	Y	Y	T	S	S	L	H	S	G	V	P	S	R	F	S	G	S	G	S	G	T	D	Y	S	L	T	I	S	N	L	E	P	E	D	I	A	T	Y	Y	C	Q	Q	Y	S	K	L	P	Y	T	F	G	G	G	T	K	L	E	I	K
241	B3-10-94For_D02_010 13270-12 D2 sutton,henry	1	GC	8	IGKV10-94*01	IGKJ2*01	QGISNYLNWYQQKPDGTVKLLIYYTSSLQSGVPSRLSGSGSGTDYSLTISNLEPEDIATYYCQQYSKFPYTFGGGTKLEIK	Q	G	I	S	N	Y	L	N	W	Y	Q	Q	K	P	D	G	T	V	K	L	L	I	Y	Y	T	S	S	L	Q	S	G	V	P	S	R	L	S	G	S	G	S	G	T	D	Y	S	L	T	I	S	N	L	E	P	E	D	I	A	T	Y	Y	C	Q	Q	Y	S	K	F	P	Y	T	F	G	G	G	T	K	L	E	I	K
242	B4-10-94For_F02_006 13270-14 F2 sutton,henry	1	GC	8	IGKV10-94*01	IGKJ2*01	QGISNYLNWYQQKPDGAVKLLIYYTSSLHSGVPSRFSGSGSGTDYSLTISNLEPEDVATYYCQQYCKFPYTFGGGTKLEIK	Q	G	I	S	N	Y	L	N	W	Y	Q	Q	K	P	D	G	A	V	K	L	L	I	Y	Y	T	S	S	L	H	S	G	V	P	S	R	F	S	G	S	G	S	G	T	D	Y	S	L	T	I	S	N	L	E	P	E	D	V	A	T	Y	Y	C	Q	Q	Y	C	K	F	P	Y	T	F	G	G	G	T	K	L	E	I	K
243	B5-10-94For_E03_023 13270-21 E3 sutton,henry	1	GC	8	IGKV10-94*01	IGKJ2*01	QGISNYLNWYQQKPDGTVKLLIYYTSSLHSGVPSRFSGSGSGTDYSLTISNLEPEDIATYYCQQYSKFPYTFGGGTKLEIK	Q	G	I	S	N	Y	L	N	W	Y	Q	Q	K	P	D	G	T	V	K	L	L	I	Y	Y	T	S	S	L	H	S	G	V	P	S	R	F	S	G	S	G	S	G	T	D	Y	S	L	T	I	S	N	L	E	P	E	D	I	A	T	Y	Y	C	Q	Q	Y	S	K	F	P	Y	T	F	G	G	G	T	K	L	E	I	K
244	B6-10-94For_C04_028 13270-27 C4 sutton,henry	1	GC	8	IGKV10-94*01	IGKJ2*01	QGISNYLNWYQQKPDGTVKLLIYYTSNLHSGVPSRFSGSGSGTDYSLTISNLEPEDIATYYCQQYTKFPYTFGGETKLEIK	Q	G	I	S	N	Y	L	N	W	Y	Q	Q	K	P	D	G	T	V	K	L	L	I	Y	Y	T	S	N	L	H	S	G	V	P	S	R	F	S	G	S	G	S	G	T	D	Y	S	L	T	I	S	N	L	E	P	E	D	I	A	T	Y	Y	C	Q	Q	Y	T	K	F	P	Y	T	F	G	G	E	T	K	L	E	I	K
245	B9-10-94For_C06_044 13270-43 C6 sutton,henry	1	GC	8	IGKV10-94*01	IGKJ1*01	QGISNYLNWYQQKPDGTVKLLIYFTSSLHSGVPSRFSGSGSGTDYSLTISNLEPEDIATYYCQQYSKFPWTFGGGTKLEIK	Q	G	I	S	N	Y	L	N	W	Y	Q	Q	K	P	D	G	T	V	K	L	L	I	Y	F	T	S	S	L	H	S	G	V	P	S	R	F	S	G	S	G	S	G	T	D	Y	S	L	T	I	S	N	L	E	P	E	D	I	A	T	Y	Y	C	Q	Q	Y	S	K	F	P	W	T	F	G	G	G	T	K	L	E	I	K
246	C12-10-94For_E07_055 13270-53 E7 sutton,henry	1	GC	8	IGKV10-94*01	IGKJ2*01	QGISNYLNWYQQKPDGTVKLLIYYTSSLHSGVPSRFSGSGSGTDYSLTISNLEPEDIATYYCQLYSKLPYTFGGGTKLEIK	Q	G	I	S	N	Y	L	N	W	Y	Q	Q	K	P	D	G	T	V	K	L	L	I	Y	Y	T	S	S	L	H	S	G	V	P	S	R	F	S	G	S	G	S	G	T	D	Y	S	L	T	I	S	N	L	E	P	E	D	I	A	T	Y	Y	C	Q	L	Y	S	K	L	P	Y	T	F	G	G	G	T	K	L	E	I	K
247	C2-10-94For_G01_003 13270-7 G1 sutton,henry	1	GC	8	IGKV10-94*01	IGKJ1*01	QGISNYLNWYQQKPDGTVKLLIYYTSSLHSGVPSRFSGSGSGTDYSLTISNLEPEDIATYYCQQYSKFPWTFGGGTKLEIK	Q	G	I	S	N	Y	L	N	W	Y	Q	Q	K	P	D	G	T	V	K	L	L	I	Y	Y	T	S	S	L	H	S	G	V	P	S	R	F	S	G	S	G	S	G	T	D	Y	S	L	T	I	S	N	L	E	P	E	D	I	A	T	Y	Y	C	Q	Q	Y	S	K	F	P	W	T	F	G	G	G	T	K	L	E	I	K
248	C4-10-94For_G02_004 13270-15 G2 sutton,henry	1	GC	8	IGKV10-94*01	IGKJ1*01	QGISNYLNWYQQKPDGTVKLLIYYTSSLHSGVPSRFSGSGSGTDYSLTISNLEPEDIATYYCQQYSKFPWTFGGGTKLEIK	Q	G	I	S	N	Y	L	N	W	Y	Q	Q	K	P	D	G	T	V	K	L	L	I	Y	Y	T	S	S	L	H	S	G	V	P	S	R	F	S	G	S	G	S	G	T	D	Y	S	L	T	I	S	N	L	E	P	E	D	I	A	T	Y	Y	C	Q	Q	Y	S	K	F	P	W	T	F	G	G	G	T	K	L	E	I	K
249	C5-10-94For_F03_021 13270-22 F3 sutton,henry	1	GC	8	IGKV10-94*01	IGKJ2*01	QGISNYLNWYQQKADGTVKLLIYYTSSLHSGVPSRFSGSGSGTDYSLTISNLEPEDIATYYCQQYSKLPYTFGGGTKLEIK	Q	G	I	S	N	Y	L	N	W	Y	Q	Q	K	A	D	G	T	V	K	L	L	I	Y	Y	T	S	S	L	H	S	G	V	P	S	R	F	S	G	S	G	S	G	T	D	Y	S	L	T	I	S	N	L	E	P	E	D	I	A	T	Y	Y	C	Q	Q	Y	S	K	L	P	Y	T	F	G	G	G	T	K	L	E	I	K
250	C6-10-94For_D04_026 13270-28 D4 sutton,henry	1	GC	8	IGKV10-94*01 (see comment)	IGKJ2*01	QGINYLNWYQQKPDGTVKLLIYYTSSLHSGVPSRFSGSGSGTDYSLTISNLEPEDIATYYCQQYSKFPYTFGGGTKLEIK	Q	G	I	N	Y	L	N	W	Y	Q	Q	K	P	D	G	T	V	K	L	L	I	Y	Y	T	S	S	L	H	S	G	V	P	S	R	F	S	G	S	G	S	G	T	D	Y	S	L	T	I	S	N	L	E	P	E	D	I	A	T	Y	Y	C	Q	Q	Y	S	K	F	P	Y	T	F	G	G	G	T	K	L	E	I	K
251	C7-10-94For_G04_020 13270-31 G4 sutton,henry	1	GC	8	IGKV10-94*01 (see comment)	IGKJ2*01	QGISNYLNWYQQKPDGTVKLLIYYTSSLNSGVPSRFSGSGSGTDYSLTISNLEPEDIATYYCQQYRKFPYTFGGGTKLEIK	Q	G	I	S	N	Y	L	N	W	Y	Q	Q	K	P	D	G	T	V	K	L	L	I	Y	Y	T	S	S	L	N	S	G	V	P	S	R	F	S	G	S	G	S	G	T	D	Y	S	L	T	I	S	N	L	E	P	E	D	I	A	T	Y	Y	C	Q	Q	Y	R	K	F	P	Y	T	F	G	G	G	T	K	L	E	I	K
252	D1-10-94For_A01_015 13270-1 A1 sutton,henry	1	GC	8	IGKV10-94*01	IGKJ2*01	QGISNYLNWYQQKPDGTVKLLIYYTSSLHSGVPSRFSGSGSGTDYSLTISNLEPEDIATYYCQQYSKLPYTFGGGTKLEIK	Q	G	I	S	N	Y	L	N	W	Y	Q	Q	K	P	D	G	T	V	K	L	L	I	Y	Y	T	S	S	L	H	S	G	V	P	S	R	F	S	G	S	G	S	G	T	D	Y	S	L	T	I	S	N	L	E	P	E	D	I	A	T	Y	Y	C	Q	Q	Y	S	K	L	P	Y	T	F	G	G	G	T	K	L	E	I	K
253	D12-10-94For_F07_053 13270-54 F7 sutton,henry	1	GC	8	IGKV10-94*01	IGKJ1*01	QGISNYLNWYQQKPDGTVKLLIYYTSSLHSGVPSRFSGSGSGTDYSLTISNLEPEDIATYYCQQYSKLPRTFGGGTKLEIK	Q	G	I	S	N	Y	L	N	W	Y	Q	Q	K	P	D	G	T	V	K	L	L	I	Y	Y	T	S	S	L	H	S	G	V	P	S	R	F	S	G	S	G	S	G	T	D	Y	S	L	T	I	S	N	L	E	P	E	D	I	A	T	Y	Y	C	Q	Q	Y	S	K	L	P	R	T	F	G	G	G	T	K	L	E	I	K
254	D2-10-94For_H01_001 13270-8 H1 sutton,henry	1	GC	8	IGKV10-94*01	IGKJ1*01	QGISNYLNWYQQKPDGTVKLLIYYTSSLHSGVPSRFSGSGSGTDYSLTISNLEPEDIATYYCQQYSKFPWTFGGGTKLEIK	Q	G	I	S	N	Y	L	N	W	Y	Q	Q	K	P	D	G	T	V	K	L	L	I	Y	Y	T	S	S	L	H	S	G	V	P	S	R	F	S	G	S	G	S	G	T	D	Y	S	L	T	I	S	N	L	E	P	E	D	I	A	T	Y	Y	C	Q	Q	Y	S	K	F	P	W	T	F	G	G	G	T	K	L	E	I	K
255	E2-10-94For_A02_016 13270-9 A2 sutton,henry	2	GC	8	IGKV10-94*01	IGKJ1*01	QGISNYLNWYQQKPDGTVKLLIYYTSSLHSGVPSRFSGSGSGTDYSLTISNLEPEDIATYYCQQYSKFPWTFGGGTKLEIK	Q	G	I	S	N	Y	L	N	W	Y	Q	Q	K	P	D	G	T	V	K	L	L	I	Y	Y	T	S	S	L	H	S	G	V	P	S	R	F	S	G	S	G	S	G	T	D	Y	S	L	T	I	S	N	L	E	P	E	D	I	A	T	Y	Y	C	Q	Q	Y	S	K	F	P	W	T	F	G	G	G	T	K	L	E	I	K
256	E8-10-94For_G05_035 13270-39 G5 sutton,henry	2	GC	8	IGKV10-94*01	IGKJ1*01	QGISNYLNWYQQKPDGTVKLLIYYTSSLHSGVPSRFSGSGSGTDYSLTISNLEPEDIATYYCQQYSKFPWTFGGGTKLEIK	Q	G	I	S	N	Y	L	N	W	Y	Q	Q	K	P	D	G	T	V	K	L	L	I	Y	Y	T	S	S	L	H	S	G	V	P	S	R	F	S	G	S	G	S	G	T	D	Y	S	L	T	I	S	N	L	E	P	E	D	I	A	T	Y	Y	C	Q	Q	Y	S	K	F	P	W	T	F	G	G	G	T	K	L	E	I	K
257	E9-10-94For_F06_038 13270-46 F6 sutton,henry	2	GC	8	IGKV10-94*01	IGKJ2*01	QGISNYLNWYQQKPDGTVKLLIYYTSSLHSGVPSRFSGSGSGTDYSLTISNLEPEDIATYYCQQYSKLPYTFGGGTKLEIK	Q	G	I	S	N	Y	L	N	W	Y	Q	Q	K	P	D	G	T	V	K	L	L	I	Y	Y	T	S	S	L	H	S	G	V	P	S	R	F	S	G	S	G	S	G	T	D	Y	S	L	T	I	S	N	L	E	P	E	D	I	A	T	Y	Y	C	Q	Q	Y	S	K	L	P	Y	T	F	G	G	G	T	K	L	E	I	K
258	F4-10-94For_B03_029 13270-18 B3 sutton,henry	2	GC	8	IGKV10-94*01	IGKJ2*01	QGISNYLNWYQQKPDGTVKLLIYYTSNLHSGVPSRFSGSGSGTDYSLTISNLEPEDIATYYCHQYSKLPHTFGGGTKLEIK	Q	G	I	S	N	Y	L	N	W	Y	Q	Q	K	P	D	G	T	V	K	L	L	I	Y	Y	T	S	N	L	H	S	G	V	P	S	R	F	S	G	S	G	S	G	T	D	Y	S	L	T	I	S	N	L	E	P	E	D	I	A	T	Y	Y	C	H	Q	Y	S	K	L	P	H	T	F	G	G	G	T	K	L	E	I	K
259	F7-10-94For_B05_045 13270-34 B5 sutton,henry	2	GC	8	IGKV10-94*01	IGKJ1*01	QGISNYLNWYQQKPDGTVKLLIYYTSSLHSGVPSRFSGSGSGTDYSLTISNLEPEDIATYYCQQYSKFPWTFGGGTKLEIK	Q	G	I	S	N	Y	L	N	W	Y	Q	Q	K	P	D	G	T	V	K	L	L	I	Y	Y	T	S	S	L	H	S	G	V	P	S	R	F	S	G	S	G	S	G	T	D	Y	S	L	T	I	S	N	L	E	P	E	D	I	A	T	Y	Y	C	Q	Q	Y	S	K	F	P	W	T	F	G	G	G	T	K	L	E	I	K
260	G2-10-94For_B02_014 13270-10 B2 sutton,henry	2	GC	8	IGKV10-94*01	IGKJ1*01	QGISNYLNWYQQKPDGTVKLLIYYTSSLHSGVPSRFSGSGSGTDYSLTISNLEPEDIATYYCQQYSKFSWTFGGGTKLEIK	Q	G	I	S	N	Y	L	N	W	Y	Q	Q	K	P	D	G	T	V	K	L	L	I	Y	Y	T	S	S	L	H	S	G	V	P	S	R	F	S	G	S	G	S	G	T	D	Y	S	L	T	I	S	N	L	E	P	E	D	I	A	T	Y	Y	C	Q	Q	Y	S	K	F	S	W	T	F	G	G	G	T	K	L	E	I	K
261	G4-10-94For_C03_027 13270-19 C3 sutton,henry	2	GC	8	IGKV10-94*01	IGKJ1*01	QGISNYLNWYQQKPDGTVKLLIYYTSSLHSGVPSRISGSGSGTDYSLTISNLEPEDIATYYCQQYSKFPWTFGGGTKVEIK	Q	G	I	S	N	Y	L	N	W	Y	Q	Q	K	P	D	G	T	V	K	L	L	I	Y	Y	T	S	S	L	H	S	G	V	P	S	R	I	S	G	S	G	S	G	T	D	Y	S	L	T	I	S	N	L	E	P	E	D	I	A	T	Y	Y	C	Q	Q	Y	S	K	F	P	W	T	F	G	G	G	T	K	V	E	I	K
262	G8-10-94For_H05_033 13270-40 H5 sutton,henry	2	GC	8	IGKV10-94*01	IGKJ2*01	QGISNYLNWYQQKPDGTVKLLIYYTSSLHSGVPSRFSGSGSGTDYSLTISNLEPEDIATYYCQQYSKFPYTFGGGTKLEIK	Q	G	I	S	N	Y	L	N	W	Y	Q	Q	K	P	D	G	T	V	K	L	L	I	Y	Y	T	S	S	L	H	S	G	V	P	S	R	F	S	G	S	G	S	G	T	D	Y	S	L	T	I	S	N	L	E	P	E	D	I	A	T	Y	Y	C	Q	Q	Y	S	K	F	P	Y	T	F	G	G	G	T	K	L	E	I	K
263	G9-10-94For_H06_034 13270-48 H6 sutton,henry	2	GC	8	IGKV10-94*01	IGKJ2*01	QGISNYLNWYQQKPDGTVKLLIYYTSSLHSGVPSRFSGSGSGTDYSLTISNLEPEDIATYYCQQYSKFPYTFGGGTKLEIK	Q	G	I	S	N	Y	L	N	W	Y	Q	Q	K	P	D	G	T	V	K	L	L	I	Y	Y	T	S	S	L	H	S	G	V	P	S	R	F	S	G	S	G	S	G	T	D	Y	S	L	T	I	S	N	L	E	P	E	D	I	A	T	Y	Y	C	Q	Q	Y	S	K	F	P	Y	T	F	G	G	G	T	K	L	E	I	K
264	H1-10-94For_D01_009 13270-4 D1 sutton,henry	2	GC	8	IGKV10-94*01	IGKJ2*01	QGISNYLNWYQQKPDGTVTLLIYYTSILHSGVPSRFSGSGSGTDYSLTISNLEPEDIATYYCQQYSKFPYTFGGGTKLEIK	Q	G	I	S	N	Y	L	N	W	Y	Q	Q	K	P	D	G	T	V	T	L	L	I	Y	Y	T	S	I	L	H	S	G	V	P	S	R	F	S	G	S	G	S	G	T	D	Y	S	L	T	I	S	N	L	E	P	E	D	I	A	T	Y	Y	C	Q	Q	Y	S	K	F	P	Y	T	F	G	G	G	T	K	L	E	I	K
265	H5-10-94For_A04_032 13270-25 A4 sutton,henry	2	GC	8	IGKV10-94*01	IGKJ2*01	QGISNYLNWYQQKPDGTVKLLIYYTSSLHSGVPSRFSGSGSGTDYSLTISNLEPEDIATYYCQQYSKFPYTFGGGTKLEIK	Q	G	I	S	N	Y	L	N	W	Y	Q	Q	K	P	D	G	T	V	K	L	L	I	Y	Y	T	S	S	L	H	S	G	V	P	S	R	F	S	G	S	G	S	G	T	D	Y	S	L	T	I	S	N	L	E	P	E	D	I	A	T	Y	Y	C	Q	Q	Y	S	K	F	P	Y	T	F	G	G	G	T	K	L	E	I	K
266	H7-10-94For_C05_043 13270-35 C5 sutton,henry	2	GC	8	IGKV10-94*01	IGKJ2*01	QGISNYLNWYQQKPDGTVKLLIYYTSSLHSGVPSRFSGSGSGTDYSLTISNLEPEDIATYYCQQYSKFPYTFGGGTKLEIK	Q	G	I	S	N	Y	L	N	W	Y	Q	Q	K	P	D	G	T	V	K	L	L	I	Y	Y	T	S	S	L	H	S	G	V	P	S	R	F	S	G	S	G	S	G	T	D	Y	S	L	T	I	S	N	L	E	P	E	D	I	A	T	Y	Y	C	Q	Q	Y	S	K	F	P	Y	T	F	G	G	G	T	K	L	E	I	K
267	H8-10-94For_A06_048 13270-41 A6 sutton,henry	2	GC	8	IGKV10-94*01	IGKJ2*01	QGISKYLNWCQEKPDGTVKLLIYYTSSLHSGVPSRFSGSGSGTDYSLTISNLEPEDIATYYCQQYSKFPYTFGGGTKLEIK	Q	G	I	S	K	Y	L	N	W	C	Q	E	K	P	D	G	T	V	K	L	L	I	Y	Y	T	S	S	L	H	S	G	V	P	S	R	F	S	G	S	G	S	G	T	D	Y	S	L	T	I	S	N	L	E	P	E	D	I	A	T	Y	Y	C	Q	Q	Y	S	K	F	P	Y	T	F	G	G	G	T	K	L	E	I	K
268	A2-10-94For_G01_003 13269-7 G1 sutton,henry	1	GC	9	IGKV10-94*01	IGKJ2*01	QGITINLNWFQQKPDGTVKLLIFYTSSLHSGVPSRFSGSGSGTDYSLTISNLEPEDIVTYYCQQYSKFPYTFGGGTKLEIK	Q	G	I	T	I	N	L	N	W	F	Q	Q	K	P	D	G	T	V	K	L	L	I	F	Y	T	S	S	L	H	S	G	V	P	S	R	F	S	G	S	G	S	G	T	D	Y	S	L	T	I	S	N	L	E	P	E	D	I	V	T	Y	Y	C	Q	Q	Y	S	K	F	P	Y	T	F	G	G	G	T	K	L	E	I	K
269	A3-10-94For_F02_006 13269-14 F2 sutton,henry	1	GC	9	IGKV10-94*01	IGKJ2*01	QGISNYLNWYQQKPDGTVKLLIYYTSSLHSGVPSRFSGSGSGTDYSLTISNLEPEDIATYFCQQYSKFPYTFGEGTKLEIK	Q	G	I	S	N	Y	L	N	W	Y	Q	Q	K	P	D	G	T	V	K	L	L	I	Y	Y	T	S	S	L	H	S	G	V	P	S	R	F	S	G	S	G	S	G	T	D	Y	S	L	T	I	S	N	L	E	P	E	D	I	A	T	Y	F	C	Q	Q	Y	S	K	F	P	Y	T	F	G	E	G	T	K	L	E	I	K
270	A6-10-94For_G04_020 13269-31 G4 sutton,henry	1	GC	9	IGKV10-94*01	IGKJ2*01	QGISNYLNWYQQKPDGTVKLLIYYTSSLHSGVPSRFSGSGSGTDYSLTISNLEPEDIATYYCQKYSKLPYTFGGGTKLEIK	Q	G	I	S	N	Y	L	N	W	Y	Q	Q	K	P	D	G	T	V	K	L	L	I	Y	Y	T	S	S	L	H	S	G	V	P	S	R	F	S	G	S	G	S	G	T	D	Y	S	L	T	I	S	N	L	E	P	E	D	I	A	T	Y	Y	C	Q	K	Y	S	K	L	P	Y	T	F	G	G	G	T	K	L	E	I	K
271	A7-10-94For_C05_043 13269-35 C5 sutton,henry	1	GC	9	IGKV10-94*01	IGKJ2*01	QGISNYLNWYQQKPDGTVKLLIYYTSSLHSGVPSRFSGSGSGTDYSLTISNLEPEDIATYYCQKYSKFPYTFGGGTKLEIK	Q	G	I	S	N	Y	L	N	W	Y	Q	Q	K	P	D	G	T	V	K	L	L	I	Y	Y	T	S	S	L	H	S	G	V	P	S	R	F	S	G	S	G	S	G	T	D	Y	S	L	T	I	S	N	L	E	P	E	D	I	A	T	Y	Y	C	Q	K	Y	S	K	F	P	Y	T	F	G	G	G	T	K	L	E	I	K
272	A8-10-94For_A06_048 13269-41 A6 sutton,henry	1	GC	9	IGKV10-94*01	IGKJ2*01	QGISNYLNWYQQKPDGTVKLLIYYTSSLHSGVPSRFSGSGSGTDYSLTISNLEPEDIATYYCQQYSNFPYRFGGGTKLEIK	Q	G	I	S	N	Y	L	N	W	Y	Q	Q	K	P	D	G	T	V	K	L	L	I	Y	Y	T	S	S	L	H	S	G	V	P	S	R	F	S	G	S	G	S	G	T	D	Y	S	L	T	I	S	N	L	E	P	E	D	I	A	T	Y	Y	C	Q	Q	Y	S	N	F	P	Y	R	F	G	G	G	T	K	L	E	I	K
273	A9-10-94For_H06_034 13269-48 H6 sutton,henry	1	GC	9	IGKV10-94*01	IGKJ2*01	QGISNYLNWYQQKPGGTVKLLIYYTSGLHSGVPSRFSGSGSGTDYSLTISNLEPEDIATYYCQHYSELPYTFGGGTRLEIK	Q	G	I	S	N	Y	L	N	W	Y	Q	Q	K	P	G	G	T	V	K	L	L	I	Y	Y	T	S	G	L	H	S	G	V	P	S	R	F	S	G	S	G	S	G	T	D	Y	S	L	T	I	S	N	L	E	P	E	D	I	A	T	Y	Y	C	Q	H	Y	S	E	L	P	Y	T	F	G	G	G	T	R	L	E	I	K
274	B12-10-94For_A09_079 13269-65 A9 sutton,henry	1	GC	9	IGKV10-94*01	IGKJ2*01	QGISNYLNWYQQTPDGTVNLLIYYTSSLHSGVPSRFSGSGSGTDYSLTISNLEPEDIATYYCQQYSKFPYTFGGGTKLEIK	Q	G	I	S	N	Y	L	N	W	Y	Q	Q	T	P	D	G	T	V	N	L	L	I	Y	Y	T	S	S	L	H	S	G	V	P	S	R	F	S	G	S	G	S	G	T	D	Y	S	L	T	I	S	N	L	E	P	E	D	I	A	T	Y	Y	C	Q	Q	Y	S	K	F	P	Y	T	F	G	G	G	T	K	L	E	I	K
275	B3-10-94For_G02_004 13269-15 G2 sutton,henry	1	GC	9	IGKV10-94*01	IGKJ2*01	QGISNYLNWYQQKPDGTVKLRIFYTSSLHSGVSSRFSGSGSGTDYSLTISNLEPEDIATYYCQQYSKLPYTFGGGTKLEIK	Q	G	I	S	N	Y	L	N	W	Y	Q	Q	K	P	D	G	T	V	K	L	R	I	F	Y	T	S	S	L	H	S	G	V	S	S	R	F	S	G	S	G	S	G	T	D	Y	S	L	T	I	S	N	L	E	P	E	D	I	A	T	Y	Y	C	Q	Q	Y	S	K	L	P	Y	T	F	G	G	G	T	K	L	E	I	K
276	B5-10-94For_B04_030 13269-26 B4 sutton,henry	1	GC	9	IGKV10-94*01	IGKJ2*01	QGISNYLNWYQQKPDGTVKLLIYYTSSLHSGVPSRFSGSGSGTDYSLTISNLEPEDIATYYCQQYSNFPYRFGGGTKLEIK	Q	G	I	S	N	Y	L	N	W	Y	Q	Q	K	P	D	G	T	V	K	L	L	I	Y	Y	T	S	S	L	H	S	G	V	P	S	R	F	S	G	S	G	S	G	T	D	Y	S	L	T	I	S	N	L	E	P	E	D	I	A	T	Y	Y	C	Q	Q	Y	S	N	F	P	Y	R	F	G	G	G	T	K	L	E	I	K
277	B6-10-94For_H04_018 13269-32 H4 sutton,henry	1	GC	9	IGKV10-94*01	IGKJ2*01	QGISNYLNWYQQKPDGTVKLLIYYTSSLHSGVPSRFSGSGSGTDYSLTISNLEPEDIATYYCQQYSKFPYTFGGGTKLEIK	Q	G	I	S	N	Y	L	N	W	Y	Q	Q	K	P	D	G	T	V	K	L	L	I	Y	Y	T	S	S	L	H	S	G	V	P	S	R	F	S	G	S	G	S	G	T	D	Y	S	L	T	I	S	N	L	E	P	E	D	I	A	T	Y	Y	C	Q	Q	Y	S	K	F	P	Y	T	F	G	G	G	T	K	L	E	I	K
278	B9-10-94For_A07_063 13269-49 A7 sutton,henry	1	GC	9	IGKV10-94*01	IGKJ2*01	QGISNYLNWYQQKPDGTVKLLIYYTSSLHSGVPSRFSGSGSGTDYSLTISNLEPEDIATYYCQQYSKFPYTFGGGTKLEIK	Q	G	I	S	N	Y	L	N	W	Y	Q	Q	K	P	D	G	T	V	K	L	L	I	Y	Y	T	S	S	L	H	S	G	V	P	S	R	F	S	G	S	G	S	G	T	D	Y	S	L	T	I	S	N	L	E	P	E	D	I	A	T	Y	Y	C	Q	Q	Y	S	K	F	P	Y	T	F	G	G	G	T	K	L	E	I	K
279	C12-10-94For_B09_077 13269-66 B9 sutton,henry	1	GC	9	IGKV10-94*01	IGKJ1*01	QGISNYLNWYQQKPDGTVKLLIYYTSSLHSGVPSRFSGSGSGTDYSLTISNLEPEDIATYYCQQYSKFPWTFGGGTKLEIK	Q	G	I	S	N	Y	L	N	W	Y	Q	Q	K	P	D	G	T	V	K	L	L	I	Y	Y	T	S	S	L	H	S	G	V	P	S	R	F	S	G	S	G	S	G	T	D	Y	S	L	T	I	S	N	L	E	P	E	D	I	A	T	Y	Y	C	Q	Q	Y	S	K	F	P	W	T	F	G	G	G	T	K	L	E	I	K
280	C2-10-94For_A02_016 13269-9 A2 sutton,henry	1	GC	9	IGKV10-94*01	IGKJ2*01	QGTSNYLNWYQQKPDGTVKLLIYYTSSLHSGVPSRFSGSGSGTDYSLTISNLEPEDIATYYCQQYSKFPYTFGGGTKLEIK	Q	G	T	S	N	Y	L	N	W	Y	Q	Q	K	P	D	G	T	V	K	L	L	I	Y	Y	T	S	S	L	H	S	G	V	P	S	R	F	S	G	S	G	S	G	T	D	Y	S	L	T	I	S	N	L	E	P	E	D	I	A	T	Y	Y	C	Q	Q	Y	S	K	F	P	Y	T	F	G	G	G	T	K	L	E	I	K
281	C4-10-94For_D03_025 13269-20 D3 sutton,henry	1	GC	9	IGKV10-94*01	IGKJ1*01	QDISNYLNWYQQKPDGTVKLLIYYTSSLHSGVPSRFSGSGSGTDYSLTISNLEPEDIATYYCQQYSKFPWTFGGGTKLEIK	Q	D	I	S	N	Y	L	N	W	Y	Q	Q	K	P	D	G	T	V	K	L	L	I	Y	Y	T	S	S	L	H	S	G	V	P	S	R	F	S	G	S	G	S	G	T	D	Y	S	L	T	I	S	N	L	E	P	E	D	I	A	T	Y	Y	C	Q	Q	Y	S	K	F	P	W	T	F	G	G	G	T	K	L	E	I	K
282	C5-10-94For_C04_028 13269-27 C4 sutton,henry	1	GC	9	IGKV10-94*01	IGKJ2*01	QGISNYLNWYQQKPDGTVKLLIYYTSSLHSGVPSRFSGSGSGTDYSLTISNLEPEDIATYYCQQYSKFPYTFGGGTKLEIK	Q	G	I	S	N	Y	L	N	W	Y	Q	Q	K	P	D	G	T	V	K	L	L	I	Y	Y	T	S	S	L	H	S	G	V	P	S	R	F	S	G	S	G	S	G	T	D	Y	S	L	T	I	S	N	L	E	P	E	D	I	A	T	Y	Y	C	Q	Q	Y	S	K	F	P	Y	T	F	G	G	G	T	K	L	E	I	K
283	C6-10-94For_A05_047 13269-33 A5 sutton,henry	1	GC	9	IGKV10-94*01	IGKJ1*01	QGISNYLNWYQQKPDGTVKLLIYYTSSLHSGVPSRFSGSGSGTDYSLTISNLEPEDIATYYCQQYSKFPWTFGGGTKLEIR	Q	G	I	S	N	Y	L	N	W	Y	Q	Q	K	P	D	G	T	V	K	L	L	I	Y	Y	T	S	S	L	H	S	G	V	P	S	R	F	S	G	S	G	S	G	T	D	Y	S	L	T	I	S	N	L	E	P	E	D	I	A	T	Y	Y	C	Q	Q	Y	S	K	F	P	W	T	F	G	G	G	T	K	L	E	I	R
284	C7-10-94For_E05_039 13269-37 E5 sutton,henry	1	GC	9	IGKV10-94*01	IGKJ2*01	QGISNYLNWYQQKPDGTVKLLIYYTSSLHSGVPSRFSGSGSGTDYSLTISNLEPEDIATYYCQKYSKLPYTFGGGTKLEIK	Q	G	I	S	N	Y	L	N	W	Y	Q	Q	K	P	D	G	T	V	K	L	L	I	Y	Y	T	S	S	L	H	S	G	V	P	S	R	F	S	G	S	G	S	G	T	D	Y	S	L	T	I	S	N	L	E	P	E	D	I	A	T	Y	Y	C	Q	K	Y	S	K	L	P	Y	T	F	G	G	G	T	K	L	E	I	K
285	C8-10-94For_C06_044 13269-43 C6 sutton,henry	1	GC	9	IGKV10-94*01	IGKJ2*01	QGISNYLNWYQQKPDGTVKLLIYYTSSLHSGVPSRFSGSGSGTDYCLTISNLEPEDIATYYCQQYSKFPYTFGGGTKLEIK	Q	G	I	S	N	Y	L	N	W	Y	Q	Q	K	P	D	G	T	V	K	L	L	I	Y	Y	T	S	S	L	H	S	G	V	P	S	R	F	S	G	S	G	S	G	T	D	Y	C	L	T	I	S	N	L	E	P	E	D	I	A	T	Y	Y	C	Q	Q	Y	S	K	F	P	Y	T	F	G	G	G	T	K	L	E	I	K
286	D1-10-94For_D01_009 13269-4 D1 sutton,henry	1	GC	9	IGKV10-94*01	IGKJ2*01	QGITNYLNWYQQKPDGTVKLLIYYTSSLHSGVPSRFSGSGSGTDYSLTIRNLEPEDIATYYCQRYSKFPYTFGGGTKLEIK	Q	G	I	T	N	Y	L	N	W	Y	Q	Q	K	P	D	G	T	V	K	L	L	I	Y	Y	T	S	S	L	H	S	G	V	P	S	R	F	S	G	S	G	S	G	T	D	Y	S	L	T	I	R	N	L	E	P	E	D	I	A	T	Y	Y	C	Q	R	Y	S	K	F	P	Y	T	F	G	G	G	T	K	L	E	I	K
287	D12-10-94For_C09_075 13269-67 C9 sutton,henry	1	GC	9	IGKV10-94*01	IGKJ1*01	QGISNYLNWYQQKPDGTVKLLIYYTSSLHSGVPSRFSGSGSGTDYSLTISNLEPEDIATYYCQQYSKFPWTFGGGTKLEIK	Q	G	I	S	N	Y	L	N	W	Y	Q	Q	K	P	D	G	T	V	K	L	L	I	Y	Y	T	S	S	L	H	S	G	V	P	S	R	F	S	G	S	G	S	G	T	D	Y	S	L	T	I	S	N	L	E	P	E	D	I	A	T	Y	Y	C	Q	Q	Y	S	K	F	P	W	T	F	G	G	G	T	K	L	E	I	K
288	D2-10-94For_B02_014 13269-10 B2 sutton,henry	1	GC	9	IGKV10-94*01	IGKJ1*01	QDINYLNWYQQRPDGTVKLLIYYTSSLHSGVPSRFSGSGSGTDYSLIISNLEPEDIATYYCQQYSKFPWTFGGGTKLEIK	Q	D	I	N	Y	L	N	W	Y	Q	Q	R	P	D	G	T	V	K	L	L	I	Y	Y	T	S	S	L	H	S	G	V	P	S	R	F	S	G	S	G	S	G	T	D	Y	S	L	I	I	S	N	L	E	P	E	D	I	A	T	Y	Y	C	Q	Q	Y	S	K	F	P	W	T	F	G	G	G	T	K	L	E	I	K
289	D4-10-94For_E03_023 13269-21 E3 sutton,henry	1	GC	9	IGKV10-94*01	IGKJ1*01	QGISNYLNWYQQKPDGTVKLLIYYTSSLHSGVPSRFSGSGSGTDYSLTISNLEPEDIATYYCQQYSKFPWTFGGGTKLEIK	Q	G	I	S	N	Y	L	N	W	Y	Q	Q	K	P	D	G	T	V	K	L	L	I	Y	Y	T	S	S	L	H	S	G	V	P	S	R	F	S	G	S	G	S	G	T	D	Y	S	L	T	I	S	N	L	E	P	E	D	I	A	T	Y	Y	C	Q	Q	Y	S	K	F	P	W	T	F	G	G	G	T	K	L	E	I	K
290	D5-10-94For_D04_026 13269-28 D4 sutton,henry	1	GC	9	IGKV10-94*01	IGKJ2*01	QGISNYLNWYQQKPDGTVKLLIYYTSTLHSGVPSRFSGSGSGTDYSLTISNLEPEDIATYYCQQYSKFPYTFGGGTKLEIK	Q	G	I	S	N	Y	L	N	W	Y	Q	Q	K	P	D	G	T	V	K	L	L	I	Y	Y	T	S	T	L	H	S	G	V	P	S	R	F	S	G	S	G	S	G	T	D	Y	S	L	T	I	S	N	L	E	P	E	D	I	A	T	Y	Y	C	Q	Q	Y	S	K	F	P	Y	T	F	G	G	G	T	K	L	E	I	K
291	E11-10-94For_E08_056 13269-61 E8 sutton,henry	2	GC	9	IGKV10-94*01	IGKJ2*01	QGISNYLNWYQQKPDGTVKLLIYYTSSLHSGVPSRFTGSGSGTDYSLTISNLEPEDIATYYCQQYSKFPYTFGGGTKLEIK	Q	G	I	S	N	Y	L	N	W	Y	Q	Q	K	P	D	G	T	V	K	L	L	I	Y	Y	T	S	S	L	H	S	G	V	P	S	R	F	T	G	S	G	S	G	T	D	Y	S	L	T	I	S	N	L	E	P	E	D	I	A	T	Y	Y	C	Q	Q	Y	S	K	F	P	Y	T	F	G	G	G	T	K	L	E	I	K
292	E2-10-94For_C02_012 13269-11 C2 sutton,henry	2	GC	9	IGKV10-94*01	IGKJ2*01	QGISNYLNWYQQKPDGTVKLLIYYTSSLHSGVPSRFSGSGSGTDYSLTISNLEPEDIATYYCQQYSKFPYTFGGGTKLEIK	Q	G	I	S	N	Y	L	N	W	Y	Q	Q	K	P	D	G	T	V	K	L	L	I	Y	Y	T	S	S	L	H	S	G	V	P	S	R	F	S	G	S	G	S	G	T	D	Y	S	L	T	I	S	N	L	E	P	E	D	I	A	T	Y	Y	C	Q	Q	Y	S	K	F	P	Y	T	F	G	G	G	T	K	L	E	I	K
293	E8-10-94For_D06_042 13269-44 D6 sutton,henry	2	GC	9	IGKV10-94*01	IGKJ2*01	QGISNYLNWYQQKPDGTVKLLIYYTSSLHSGVPSRFSGSGSGTDYSLTISNLEPEDIATYYCQQYSKFPYTFGGGTKLEIK	Q	G	I	S	N	Y	L	N	W	Y	Q	Q	K	P	D	G	T	V	K	L	L	I	Y	Y	T	S	S	L	H	S	G	V	P	S	R	F	S	G	S	G	S	G	T	D	Y	S	L	T	I	S	N	L	E	P	E	D	I	A	T	Y	Y	C	Q	Q	Y	S	K	F	P	Y	T	F	G	G	G	T	K	L	E	I	K
294	E9-10-94For_B07_061 13269-50 B7 sutton,henry	2	GC	9	IGKV10-94*01	IGKJ1*01	QGINYLNWYQQKPDGTVKLLIYYTSSLHSGVPSRFSGSGSGTDYSLTIRNLEPEDIATYYCQQYSKFPWTFGGGTKLEIK	Q	G	I	N	Y	L	N	W	Y	Q	Q	K	P	D	G	T	V	K	L	L	I	Y	Y	T	S	S	L	H	S	G	V	P	S	R	F	S	G	S	G	S	G	T	D	Y	S	L	T	I	R	N	L	E	P	E	D	I	A	T	Y	Y	C	Q	Q	Y	S	K	F	P	W	T	F	G	G	G	T	K	L	E	I	K
295	F4-10-94For_F03_021 13269-22 F3 sutton,henry	2	GC	9	IGKV10-94*01	IGKJ2*01	QGINYLNWYQQKPDGTVKLLIYYTSSLHSGVPSRFSGSGSGTDYSLTISNLEPEDIATYYCQQYSKFPYTFGGGTKLEIK	Q	G	I	N	Y	L	N	W	Y	Q	Q	K	P	D	G	T	V	K	L	L	I	Y	Y	T	S	S	L	H	S	G	V	P	S	R	F	S	G	S	G	S	G	T	D	Y	S	L	T	I	S	N	L	E	P	E	D	I	A	T	Y	Y	C	Q	Q	Y	S	K	F	P	Y	T	F	G	G	G	T	K	L	E	I	K
296	F7-10-94For_G05_035 13269-39 G5 sutton,henry	2	GC	9	IGKV10-94*01	IGKJ2*01	QGISNYLNWYQQKPDGTFKLLIYYTSTLHSGVPSRFSGSGSGTDYSLTISNLEPEDIATYYCQQYSKLPYTFGGGTKLEIK	Q	G	I	S	N	Y	L	N	W	Y	Q	Q	K	P	D	G	T	F	K	L	L	I	Y	Y	T	S	T	L	H	S	G	V	P	S	R	F	S	G	S	G	S	G	T	D	Y	S	L	T	I	S	N	L	E	P	E	D	I	A	T	Y	Y	C	Q	Q	Y	S	K	L	P	Y	T	F	G	G	G	T	K	L	E	I	K
297	G2-10-94For_E02_008 13269-13 E2 sutton,henry	2	GC	9	IGKV10-94*01	IGKJ2*01	QGISNYLNWYQQKPDGTVKLLIYYTSSLHSGVPSRFSGSGSGTDYSLTISNLEPEDIATYYCQQYSKFPYTFGGGTKLEIK	Q	G	I	S	N	Y	L	N	W	Y	Q	Q	K	P	D	G	T	V	K	L	L	I	Y	Y	T	S	S	L	H	S	G	V	P	S	R	F	S	G	S	G	S	G	T	D	Y	S	L	T	I	S	N	L	E	P	E	D	I	A	T	Y	Y	C	Q	Q	Y	S	K	F	P	Y	T	F	G	G	G	T	K	L	E	I	K
298	G4-10-94For_G03_019 13269-23 G3 sutton,henry	2	GC	9	IGKV10-94*01	IGKJ2*01	QGISNYLNWYQQKPDGTVKILIYYTSSLHSGVPSRFSGSGSGTDYSLTISNLEPEDIATYYCQQYSKFPYTFGGGTKLEIK	Q	G	I	S	N	Y	L	N	W	Y	Q	Q	K	P	D	G	T	V	K	I	L	I	Y	Y	T	S	S	L	H	S	G	V	P	S	R	F	S	G	S	G	S	G	T	D	Y	S	L	T	I	S	N	L	E	P	E	D	I	A	T	Y	Y	C	Q	Q	Y	S	K	F	P	Y	T	F	G	G	G	T	K	L	E	I	K
299	G8-10-94For_F06_038 13269-46 F6 sutton,henry	2	GC	9	IGKV10-94*01	IGKJ1*01	QGISNYLNWYQQKPDGTVKLLIYYTSSLHSGLPSRFSGSGSGTDYSLTISNLEPEDIATYYCQQYSKFPWTFGGGTKLEIK	Q	G	I	S	N	Y	L	N	W	Y	Q	Q	K	P	D	G	T	V	K	L	L	I	Y	Y	T	S	S	L	H	S	G	L	P	S	R	F	S	G	S	G	S	G	T	D	Y	S	L	T	I	S	N	L	E	P	E	D	I	A	T	Y	Y	C	Q	Q	Y	S	K	F	P	W	T	F	G	G	G	T	K	L	E	I	K
300	H1-10-94For_F01_005 13269-6 F1 sutton,henry	2	GC	9	IGKV10-94*01	IGKJ1*01	QGISNYLNWYQQKPDGTVKLLIYYTSSLHSGVPSRFSGSGSGTDYSLTISNLEPEDIATYYCQQYSKFPWTFGGGTKLEIK	Q	G	I	S	N	Y	L	N	W	Y	Q	Q	K	P	D	G	T	V	K	L	L	I	Y	Y	T	S	S	L	H	S	G	V	P	S	R	F	S	G	S	G	S	G	T	D	Y	S	L	T	I	S	N	L	E	P	E	D	I	A	T	Y	Y	C	Q	Q	Y	S	K	F	P	W	T	F	G	G	G	T	K	L	E	I	K
301	H5-10-94For_F04_022 13269-30 F4 sutton,henry	2	GC	9	IGKV10-94*01	IGKJ2*01	QGISNYLNWYQQKPDGTVKLLIYYTSSLHSGVPSRFSGSGSGTDYSLTISNLEPEDIATYYCQQYSKFPYTFGGGTKLEIK	Q	G	I	S	N	Y	L	N	W	Y	Q	Q	K	P	D	G	T	V	K	L	L	I	Y	Y	T	S	S	L	H	S	G	V	P	S	R	F	S	G	S	G	S	G	T	D	Y	S	L	T	I	S	N	L	E	P	E	D	I	A	T	Y	Y	C	Q	Q	Y	S	K	F	P	Y	T	F	G	G	G	T	K	L	E	I	K
302	H6-10-94For_B05_045 13269-34 B5 sutton,henry	2	GC	9	IGKV10-94*01	IGKJ2*01	QGISNYLNWYQQKPDGTVKLLIYYTSSLHSGVPSRFSGSGSGTDYSLTISNLEPEDIATYYCQKYSKLPYTFEGGTKLEIK	Q	G	I	S	N	Y	L	N	W	Y	Q	Q	K	P	D	G	T	V	K	L	L	I	Y	Y	T	S	S	L	H	S	G	V	P	S	R	F	S	G	S	G	S	G	T	D	Y	S	L	T	I	S	N	L	E	P	E	D	I	A	T	Y	Y	C	Q	K	Y	S	K	L	P	Y	T	F	E	G	G	T	K	L	E	I	K
303	H7-10-94For_H05_033 13269-40 H5 sutton,henry	2	GC	9	IGKV10-94*01	IGKJ2*01	QGISNYLNWYQQKPDGTVKLLIYYTSSLHSGVPSRFSGSGSGTDYSLTISNLEPEDIATYYCQQYSKIPYMFGGGTKLEIK	Q	G	I	S	N	Y	L	N	W	Y	Q	Q	K	P	D	G	T	V	K	L	L	I	Y	Y	T	S	S	L	H	S	G	V	P	S	R	F	S	G	S	G	S	G	T	D	Y	S	L	T	I	S	N	L	E	P	E	D	I	A	T	Y	Y	C	Q	Q	Y	S	K	I	P	Y	M	F	G	G	G	T	K	L	E	I	K
304	H8-10-94For_G06_036 13269-47 G6 sutton,henry	2	GC	9	IGKV10-94*01	IGKJ1*01	QGISSYLNWYQQKPDGTVKLLIYYTSSLHSGVPSRFSGSGSGTDYSLTISNLEPEDIATYYCQQYSKFPWTFGGGTKLEIK	Q	G	I	S	S	Y	L	N	W	Y	Q	Q	K	P	D	G	T	V	K	L	L	I	Y	Y	T	S	S	L	H	S	G	V	P	S	R	F	S	G	S	G	S	G	T	D	Y	S	L	T	I	S	N	L	E	P	E	D	I	A	T	Y	Y	C	Q	Q	Y	S	K	F	P	W	T	F	G	G	G	T	K	L	E	I	K
305	A1-10-94for_A01_015 13055-1 A1 sutton,henry	1	GC	10	IGKV10-94*01	IGKJ1*01	QGISNYLNWYQQKPDGTVKLLIYYTSSLHSGVPSRFSGSGSGTDYSLTISNLEPEDIATYYCQQYSKFPWTFGGGTKLEIK	Q	G	I	S	N	Y	L	N	W	Y	Q	Q	K	P	D	G	T	V	K	L	L	I	Y	Y	T	S	S	L	H	S	G	V	P	S	R	F	S	G	S	G	S	G	T	D	Y	S	L	T	I	S	N	L	E	P	E	D	I	A	T	Y	Y	C	Q	Q	Y	S	K	F	P	W	T	F	G	G	G	T	K	L	E	I	K
306	A10-10-94for_D09_073 13055-68 D9 sutton,henry	1	GC	10	IGKV10-94*01	IGKJ2*01	QGISNYLNWYQQKPDGTVKLLIYYTSSLYSGVPSRFSGSGPGTDYSLTISNLEPEDIATYYCQQYSKFPYTFGGGTKLEIK	Q	G	I	S	N	Y	L	N	W	Y	Q	Q	K	P	D	G	T	V	K	L	L	I	Y	Y	T	S	S	L	Y	S	G	V	P	S	R	F	S	G	S	G	P	G	T	D	Y	S	L	T	I	S	N	L	E	P	E	D	I	A	T	Y	Y	C	Q	Q	Y	S	K	F	P	Y	T	F	G	G	G	T	K	L	E	I	K
307	A11-10-94for_C10_076 13055-75 C10 sutton,henry	1	GC	10	IGKV10-94*01	IGKJ2*01	QGISNYLNWYQQKPDGTVKILISYTSSLHSGVPSRFSGSGSGTDYSLTISNVEPEDIATYYCQQYSKFPYTFGGGTKLEIK	Q	G	I	S	N	Y	L	N	W	Y	Q	Q	K	P	D	G	T	V	K	I	L	I	S	Y	T	S	S	L	H	S	G	V	P	S	R	F	S	G	S	G	S	G	T	D	Y	S	L	T	I	S	N	V	E	P	E	D	I	A	T	Y	Y	C	Q	Q	Y	S	K	F	P	Y	T	F	G	G	G	T	K	L	E	I	K
308	A4-10-94for_F03_021 13055-22 F3 sutton,henry	1	GC	10	IGKV10-94*01	IGKJ2*01	QGIINYLNWYQQKPDGTVKVLIYYTSSLHSGVPSRFSGSGSGTDYSLTISNLEPEDIATYYCQQYSKFPYTFGGGTKLEIK	Q	G	I	I	N	Y	L	N	W	Y	Q	Q	K	P	D	G	T	V	K	V	L	I	Y	Y	T	S	S	L	H	S	G	V	P	S	R	F	S	G	S	G	S	G	T	D	Y	S	L	T	I	S	N	L	E	P	E	D	I	A	T	Y	Y	C	Q	Q	Y	S	K	F	P	Y	T	F	G	G	G	T	K	L	E	I	K
309	A5-10-94for_F04_022 13055-30 F4 sutton,henry	1	GC	10	IGKV10-94*01	IGKJ2*01	QGISNYLNWYQQKPDGTVKLLIYYTSSLHSGVPSRFSGSGSGTDHSLTISNLEPEDIATYYCQQYSKFPYTFGGGTKLEIK	Q	G	I	S	N	Y	L	N	W	Y	Q	Q	K	P	D	G	T	V	K	L	L	I	Y	Y	T	S	S	L	H	S	G	V	P	S	R	F	S	G	S	G	S	G	T	D	H	S	L	T	I	S	N	L	E	P	E	D	I	A	T	Y	Y	C	Q	Q	Y	S	K	F	P	Y	T	F	G	G	G	T	K	L	E	I	K
310	A6-10-94for_E05_039 13055-37 E5 sutton,henry	1	GC	10	IGKV10-94*01	IGKJ1*01	QGISNYLNWYQQKPDGTVKLLIYYTSSLHSGVPSRFSGSGSGTDYSLTISNLEPEDIATYYCQLYSNFPWTFGGGTKLEIK	Q	G	I	S	N	Y	L	N	W	Y	Q	Q	K	P	D	G	T	V	K	L	L	I	Y	Y	T	S	S	L	H	S	G	V	P	S	R	F	S	G	S	G	S	G	T	D	Y	S	L	T	I	S	N	L	E	P	E	D	I	A	T	Y	Y	C	Q	L	Y	S	N	F	P	W	T	F	G	G	G	T	K	L	E	I	K
311	A7-10-94for_D06_042 13055-44 D6 sutton,henry	1	GC	10	IGKV10-94*01	IGKJ2*01	QGISNYLNWYQQKPDGTVKLLIYYTSSLHSGVPSRFSGSGSGTDYSLTISNLEPEDIATYYCQRYSKFPYTFGGGTKLEIK	Q	G	I	S	N	Y	L	N	W	Y	Q	Q	K	P	D	G	T	V	K	L	L	I	Y	Y	T	S	S	L	H	S	G	V	P	S	R	F	S	G	S	G	S	G	T	D	Y	S	L	T	I	S	N	L	E	P	E	D	I	A	T	Y	Y	C	Q	R	Y	S	K	F	P	Y	T	F	G	G	G	T	K	L	E	I	K
312	A8-10-94for_D07_057 13055-52 D7 sutton,henry	1	GC	10	IGKV10-94*01	IGKJ2*01	GINYLNWYQQKPDGTVKLLINYTSSLHSGVPSRFSGSGSGTDYSLTISNLEPEDIATYYCQQYSKFPYTFGGGAKLEIK	G	I	N	Y	L	N	W	Y	Q	Q	K	P	D	G	T	V	K	L	L	I	N	Y	T	S	S	L	H	S	G	V	P	S	R	F	S	G	S	G	S	G	T	D	Y	S	L	T	I	S	N	L	E	P	E	D	I	A	T	Y	Y	C	Q	Q	Y	S	K	F	P	Y	T	F	G	G	G	A	K	L	E	I	K
313	A9-10-94for_D08_058 13055-60 D8 sutton,henry	1	GC	10	IGKV10-94*01	IGKJ1*01	QGISNYLNWYQQKPDGTVKLLIYYTSSLHSGVPSRFSGSGSGTDYSLTISNLEPEDIAIYYCQQYSIFPWTFGGGTKLEIK	Q	G	I	S	N	Y	L	N	W	Y	Q	Q	K	P	D	G	T	V	K	L	L	I	Y	Y	T	S	S	L	H	S	G	V	P	S	R	F	S	G	S	G	S	G	T	D	Y	S	L	T	I	S	N	L	E	P	E	D	I	A	I	Y	Y	C	Q	Q	Y	S	I	F	P	W	T	F	G	G	G	T	K	L	E	I	K
314	B1-10-94for_B01_013 13055-2 B1 sutton,henry	1	GC	10	IGKV10-94*01	IGKJ2*01	QGISNYLNWYQQKPDGTVKVLIYYTSSLHSGVPSRFSGRGSGTDYSLTISNLEPEDIATYYCQQYSKFPYMFGGGTKLEIK	Q	G	I	S	N	Y	L	N	W	Y	Q	Q	K	P	D	G	T	V	K	V	L	I	Y	Y	T	S	S	L	H	S	G	V	P	S	R	F	S	G	R	G	S	G	T	D	Y	S	L	T	I	S	N	L	E	P	E	D	I	A	T	Y	Y	C	Q	Q	Y	S	K	F	P	Y	M	F	G	G	G	T	K	L	E	I	K
315	B10-10-94for_E09_071 13055-69 E9 sutton,henry	1	GC	10	IGKV10-94*01	IGKJ2*01	QGISNYLNWYQQKPDGTVKLLIYYTSSLHSGVPSRFSGSGSGTDYSLTISNLEPEDIATYYCQQYSKFPYTFGGGTKLEIK	Q	G	I	S	N	Y	L	N	W	Y	Q	Q	K	P	D	G	T	V	K	L	L	I	Y	Y	T	S	S	L	H	S	G	V	P	S	R	F	S	G	S	G	S	G	T	D	Y	S	L	T	I	S	N	L	E	P	E	D	I	A	T	Y	Y	C	Q	Q	Y	S	K	F	P	Y	T	F	G	G	G	T	K	L	E	I	K
316	B3-10-94for_G02_004 13055-15 G2 sutton,henry	1	GC	10	IGKV10-94*01	IGKJ2*01	QGISNYLNWYQQKPDGTVKLLIYYTSILHSGVPSRFSGSGSGTDYSLTISNLEPEDIATYYCQQYSKFPYTFGGGTKLEIK	Q	G	I	S	N	Y	L	N	W	Y	Q	Q	K	P	D	G	T	V	K	L	L	I	Y	Y	T	S	I	L	H	S	G	V	P	S	R	F	S	G	S	G	S	G	T	D	Y	S	L	T	I	S	N	L	E	P	E	D	I	A	T	Y	Y	C	Q	Q	Y	S	K	F	P	Y	T	F	G	G	G	T	K	L	E	I	K
317	B4-10-94for_G03_019 13055-23 G3 sutton,henry	1	GC	10	IGKV10-94*01	IGKJ2*01	QGISNYLNWYQQKPDGTVKVLIYYTSGLHSGVPSRFSGSGSGTDYSLTISNLEPEDIATYYCQQYSKFPYMFGGGTKLEIK	Q	G	I	S	N	Y	L	N	W	Y	Q	Q	K	P	D	G	T	V	K	V	L	I	Y	Y	T	S	G	L	H	S	G	V	P	S	R	F	S	G	S	G	S	G	T	D	Y	S	L	T	I	S	N	L	E	P	E	D	I	A	T	Y	Y	C	Q	Q	Y	S	K	F	P	Y	M	F	G	G	G	T	K	L	E	I	K
318	B6-10-94for_F05_037 13055-38 F5 sutton,henry	1	GC	10	IGKV10-94*01	IGKJ2*01	QGISNYLNWYQQKPDGTVKLLIYYTSSLHSGVPSRFSGSGSGTDYFLTISNLEPEDIATYYCQKYSKFPYTFGGGTKLEIK	Q	G	I	S	N	Y	L	N	W	Y	Q	Q	K	P	D	G	T	V	K	L	L	I	Y	Y	T	S	S	L	H	S	G	V	P	S	R	F	S	G	S	G	S	G	T	D	Y	F	L	T	I	S	N	L	E	P	E	D	I	A	T	Y	Y	C	Q	K	Y	S	K	F	P	Y	T	F	G	G	G	T	K	L	E	I	K
319	B7-10-94for_E06_040 13055-45 E6 sutton,henry	1	GC	10	IGKV10-94*01	IGKJ2*01	QGISNYLNWYQQKPDGTVKFLIYYTSILHSGVPSRFSGSGSGTDYSLTISNLETEDIATYYCQQYSKVPYTFGGGTKLEIK	Q	G	I	S	N	Y	L	N	W	Y	Q	Q	K	P	D	G	T	V	K	F	L	I	Y	Y	T	S	I	L	H	S	G	V	P	S	R	F	S	G	S	G	S	G	T	D	Y	S	L	T	I	S	N	L	E	T	E	D	I	A	T	Y	Y	C	Q	Q	Y	S	K	V	P	Y	T	F	G	G	G	T	K	L	E	I	K
320	B8-10-94for_E07_055 13055-53 E7 sutton,henry	1	GC	10	IGKV10-94*01	IGKJ2*01	QGISNYLNWYQQKPDGTVKLLIYYTSSLHSGVPSRFSGSGSGTDYSLTISNLEPEDFATYYCQLYSKLPYTFGGGTKLEIK	Q	G	I	S	N	Y	L	N	W	Y	Q	Q	K	P	D	G	T	V	K	L	L	I	Y	Y	T	S	S	L	H	S	G	V	P	S	R	F	S	G	S	G	S	G	T	D	Y	S	L	T	I	S	N	L	E	P	E	D	F	A	T	Y	Y	C	Q	L	Y	S	K	L	P	Y	T	F	G	G	G	T	K	L	E	I	K
321	B9-10-94for_E08_056 13055-61 E8 sutton,henry	1	GC	10	IGKV10-94*01	IGKJ2*01	QGISNYLNWYQQKPDGTVKLLIYYTSSLHSGVPSRFSGSGSGTDYSLTISNLEPEDIATYYCQQYSKFPYTLGGGTKLEIK	Q	G	I	S	N	Y	L	N	W	Y	Q	Q	K	P	D	G	T	V	K	L	L	I	Y	Y	T	S	S	L	H	S	G	V	P	S	R	F	S	G	S	G	S	G	T	D	Y	S	L	T	I	S	N	L	E	P	E	D	I	A	T	Y	Y	C	Q	Q	Y	S	K	F	P	Y	T	L	G	G	G	T	K	L	E	I	K
322	E1-10-94for_E01_007 13055-5 E1 sutton,henry	1	GC	10	IGKV10-94*01	IGKJ2*01	QGISNYLNWYQQKPDGTVKLLIYYTSSLHSGVPSRFSGSGSGTDYSLTISNLEPEDIATYYCQQYSKFSYTFGGGTKLEIK	Q	G	I	S	N	Y	L	N	W	Y	Q	Q	K	P	D	G	T	V	K	L	L	I	Y	Y	T	S	S	L	H	S	G	V	P	S	R	F	S	G	S	G	S	G	T	D	Y	S	L	T	I	S	N	L	E	P	E	D	I	A	T	Y	Y	C	Q	Q	Y	S	K	F	S	Y	T	F	G	G	G	T	K	L	E	I	K
323	E10-10-94for_G09_067 13055-71 G9 sutton,henry	1	GC	10	IGKV10-94*01	IGKJ2*01	QDISNYLNWYQQKPDGTVKLLIYYTSSLHSGVPSRFSGSGSGTDYSLTISNLEPEDIATYYCQQYSKFPYTFGGGTKLEIK	Q	D	I	S	N	Y	L	N	W	Y	Q	Q	K	P	D	G	T	V	K	L	L	I	Y	Y	T	S	S	L	H	S	G	V	P	S	R	F	S	G	S	G	S	G	T	D	Y	S	L	T	I	S	N	L	E	P	E	D	I	A	T	Y	Y	C	Q	Q	Y	S	K	F	P	Y	T	F	G	G	G	T	K	L	E	I	K
324	E11-10-94for_F10_070 13055-78 F10 sutton,henry	1	GC	10	IGKV10-94*01	IGKJ2*01	RGISNYLNWYQQKPDGTVKLLIYYTSSLHSGVPSRFSGSGSGTDYSLTISNLEPEDIATYYCQQYSKFPYTFGGGTKLEIK	R	G	I	S	N	Y	L	N	W	Y	Q	Q	K	P	D	G	T	V	K	L	L	I	Y	Y	T	S	S	L	H	S	G	V	P	S	R	F	S	G	S	G	S	G	T	D	Y	S	L	T	I	S	N	L	E	P	E	D	I	A	T	Y	Y	C	Q	Q	Y	S	K	F	P	Y	T	F	G	G	G	T	K	L	E	I	K
325	E2-10-94for_C02_012 13055-11 C2 sutton,henry	1	GC	10	IGKV10-94*01	IGKJ2*01	QGISNYLNWYQQRPNGPIKLLIFYTSSLHSGVPSRFSGSGSVTDYSLTISNLEPEDIATYYCQQYSKFPYTFGGGTKLEIK	Q	G	I	S	N	Y	L	N	W	Y	Q	Q	R	P	N	G	P	I	K	L	L	I	F	Y	T	S	S	L	H	S	G	V	P	S	R	F	S	G	S	G	S	V	T	D	Y	S	L	T	I	S	N	L	E	P	E	D	I	A	T	Y	Y	C	Q	Q	Y	S	K	F	P	Y	T	F	G	G	G	T	K	L	E	I	K
326	E3-10-94for_B03_029 13055-18 B3 sutton,henry	1	GC	10	IGKV10-94*01	IGKJ1*01	QGISNYLNWYQQKPDGTVKLLIYYTSSLHSGVPSRFSGSGSGTDYSLTISNLEPEDIATYYCQQYSKFPRTFGGGTKLEIK	Q	G	I	S	N	Y	L	N	W	Y	Q	Q	K	P	D	G	T	V	K	L	L	I	Y	Y	T	S	S	L	H	S	G	V	P	S	R	F	S	G	S	G	S	G	T	D	Y	S	L	T	I	S	N	L	E	P	E	D	I	A	T	Y	Y	C	Q	Q	Y	S	K	F	P	R	T	F	G	G	G	T	K	L	E	I	K
327	E4-10-94for_B04_030 13055-26 B4 sutton,henry	1	GC	10	IGKV10-94*01	IGKJ2*01	QGISNYLNWYQQKPDGTVKLLIYYTSSLHSGIPSRFSGSGSGTDYSLTISNLEPEDIATYYCQKYSKFPYTFGGGTKLEIK	Q	G	I	S	N	Y	L	N	W	Y	Q	Q	K	P	D	G	T	V	K	L	L	I	Y	Y	T	S	S	L	H	S	G	I	P	S	R	F	S	G	S	G	S	G	T	D	Y	S	L	T	I	S	N	L	E	P	E	D	I	A	T	Y	Y	C	Q	K	Y	S	K	F	P	Y	T	F	G	G	G	T	K	L	E	I	K
328	E5-10-94for_A05_047 13055-33 A5 sutton,henry	1	GC	10	IGKV10-94*01	IGKJ2*01	EGISNYLNWYQQKPDGIVKILIYYTSSLHSGVPSRFSGSGSGTDYSLTISNLEPEDIATYYCQQYSKFPYTFGGGTKLEIK	E	G	I	S	N	Y	L	N	W	Y	Q	Q	K	P	D	G	I	V	K	I	L	I	Y	Y	T	S	S	L	H	S	G	V	P	S	R	F	S	G	S	G	S	G	T	D	Y	S	L	T	I	S	N	L	E	P	E	D	I	A	T	Y	Y	C	Q	Q	Y	S	K	F	P	Y	T	F	G	G	G	T	K	L	E	I	K
329	E6-10-94for_A06_048 13055-41 A6 sutton,henry	1	GC	10	IGKV10-94*01	IGKJ2*01	QGISNYLNWYQQKPDGTVKLLIYYTSSLHSGVPSRFSGSGSGTDYSLTINNLEPEDFATYYCQMYSKFPYTFGGGTKLEIK	Q	G	I	S	N	Y	L	N	W	Y	Q	Q	K	P	D	G	T	V	K	L	L	I	Y	Y	T	S	S	L	H	S	G	V	P	S	R	F	S	G	S	G	S	G	T	D	Y	S	L	T	I	N	N	L	E	P	E	D	F	A	T	Y	Y	C	Q	M	Y	S	K	F	P	Y	T	F	G	G	G	T	K	L	E	I	K
330	E7-10-94for_H06_034 13055-48 H6 sutton,henry	1	GC	10	IGKV10-94*01	IGKJ2*01	QGISNYLNWYQQKPDGTVKLLIYYTSSLHSGVPSRFSGSGSGTDYSLTISNLEPEDIATYYCQQYSKFPYTFGGGTKLEIK	Q	G	I	S	N	Y	L	N	W	Y	Q	Q	K	P	D	G	T	V	K	L	L	I	Y	Y	T	S	S	L	H	S	G	V	P	S	R	F	S	G	S	G	S	G	T	D	Y	S	L	T	I	S	N	L	E	P	E	D	I	A	T	Y	Y	C	Q	Q	Y	S	K	F	P	Y	T	F	G	G	G	T	K	L	E	I	K
331	E8-10-94for_H07_049 13055-56 H7 sutton,henry	1	GC	10	IGKV10-94*01	IGKJ2*01	QGISDYLNWYQQKPDGTVKLLIYYTSILHSGVPSRFSGSGSGTDYSLTISNLEPEDIATYYCQQYSKFPYTFGGGTKLEIK	Q	G	I	S	D	Y	L	N	W	Y	Q	Q	K	P	D	G	T	V	K	L	L	I	Y	Y	T	S	I	L	H	S	G	V	P	S	R	F	S	G	S	G	S	G	T	D	Y	S	L	T	I	S	N	L	E	P	E	D	I	A	T	Y	Y	C	Q	Q	Y	S	K	F	P	Y	T	F	G	G	G	T	K	L	E	I	K
332	E9-10-94for_H08_050 13055-64 H8 sutton,henry	1	GC	10	IGKV10-94*01	IGKJ2*01	QGISNYLNWYQQKPDGTVKLLIYYTSSLYSGVPSRFSGSGSGTDYSLTISNLEPEDIATYYCQQYSKFPYTFGGGTKLEIK	Q	G	I	S	N	Y	L	N	W	Y	Q	Q	K	P	D	G	T	V	K	L	L	I	Y	Y	T	S	S	L	Y	S	G	V	P	S	R	F	S	G	S	G	S	G	T	D	Y	S	L	T	I	S	N	L	E	P	E	D	I	A	T	Y	Y	C	Q	Q	Y	S	K	F	P	Y	T	F	G	G	G	T	K	L	E	I	K
333	F1-10-94for_F01_005 13055-6 F1 sutton,henry	1	GC	10	IGKV10-94*01	IGKJ2*01	QDISNYLTWYQQKPDGTVKLLIYYTSSLHSGVPSRFSGSGSGTDYSLTISNLEPEDIATYYCQQYSKFPYTFGGGTKLEIK	Q	D	I	S	N	Y	L	T	W	Y	Q	Q	K	P	D	G	T	V	K	L	L	I	Y	Y	T	S	S	L	H	S	G	V	P	S	R	F	S	G	S	G	S	G	T	D	Y	S	L	T	I	S	N	L	E	P	E	D	I	A	T	Y	Y	C	Q	Q	Y	S	K	F	P	Y	T	F	G	G	G	T	K	L	E	I	K
334	F10-10-94for_H09_065 13055-72 H9 sutton,henry	1	GC	10	IGKV10-94*01	IGKJ1*01	QGISNYLNWYQQKPDGTVKLLIYYTSILHSGVPSRFSGSGSGTDYSLTISNLEPEDIATYYCQHYIKFPWTFGGGTKLEIK	Q	G	I	S	N	Y	L	N	W	Y	Q	Q	K	P	D	G	T	V	K	L	L	I	Y	Y	T	S	I	L	H	S	G	V	P	S	R	F	S	G	S	G	S	G	T	D	Y	S	L	T	I	S	N	L	E	P	E	D	I	A	T	Y	Y	C	Q	H	Y	I	K	F	P	W	T	F	G	G	G	T	K	L	E	I	K
335	F11-10-94for_G10_068 13055-79 G10 sutton,henry	1	GC	10	IGKV10-94*01	IGKJ2*01	QGISNYLNWYQRKPDGTVKLLIYYTSSLHSGVPSRFSGSGSGTDYSLTISNLEPEDIATYYCQQYSKFPYTFGGGTKLEIK	Q	G	I	S	N	Y	L	N	W	Y	Q	R	K	P	D	G	T	V	K	L	L	I	Y	Y	T	S	S	L	H	S	G	V	P	S	R	F	S	G	S	G	S	G	T	D	Y	S	L	T	I	S	N	L	E	P	E	D	I	A	T	Y	Y	C	Q	Q	Y	S	K	F	P	Y	T	F	G	G	G	T	K	L	E	I	K
336	F2-10-94for_D02_010 13055-12 D2 sutton,henry	1	GC	10	IGKV10-94*01	IGKJ2*01	QGISNYLNWYQQKPDGTVKLLIYYTSSLHSGVPSRFSGSGSGTDYSLTISNLEPEDIATYYCQQYSKFPYTFGGGTKLEIK	Q	G	I	S	N	Y	L	N	W	Y	Q	Q	K	P	D	G	T	V	K	L	L	I	Y	Y	T	S	S	L	H	S	G	V	P	S	R	F	S	G	S	G	S	G	T	D	Y	S	L	T	I	S	N	L	E	P	E	D	I	A	T	Y	Y	C	Q	Q	Y	S	K	F	P	Y	T	F	G	G	G	T	K	L	E	I	K
337	F3-10-94for_C03_027 13055-19 C3 sutton,henry	1	GC	10	IGKV10-94*01	IGKJ2*01	QGINYLNWYQQKPDGTVKLLIYYTSSLHSGVPSRFSGSGSGTDYSLTISNLEPEDIATYYCQQYSKFPYTFGGGTKLEIK	Q	G	I	N	Y	L	N	W	Y	Q	Q	K	P	D	G	T	V	K	L	L	I	Y	Y	T	S	S	L	H	S	G	V	P	S	R	F	S	G	S	G	S	G	T	D	Y	S	L	T	I	S	N	L	E	P	E	D	I	A	T	Y	Y	C	Q	Q	Y	S	K	F	P	Y	T	F	G	G	G	T	K	L	E	I	K
338	F4-10-94for_C04_028 13055-27 C4 sutton,henry	1	GC	10	IGKV10-94*01	IGKJ2*01	QGISNYLNWYQQKPDGTVKLQIYYTSNLHSGVPSRFSGSGSGTDYSLTISNLEPEDIATYYCQQYSKFPYTFGGGTKLEIK	Q	G	I	S	N	Y	L	N	W	Y	Q	Q	K	P	D	G	T	V	K	L	Q	I	Y	Y	T	S	N	L	H	S	G	V	P	S	R	F	S	G	S	G	S	G	T	D	Y	S	L	T	I	S	N	L	E	P	E	D	I	A	T	Y	Y	C	Q	Q	Y	S	K	F	P	Y	T	F	G	G	G	T	K	L	E	I	K
339	F5-10-94for_B05_045 13055-34 B5 sutton,henry	1	GC	10	IGKV10-94*01	IGKJ2*01	QGISNYLNWYQQKPDGTVKLLIYYTSSLHSGVPSRFSGSGSGTDYSLTISNLEPEDIATYYCQQYSKFPYKFGGGTKLEIK	Q	G	I	S	N	Y	L	N	W	Y	Q	Q	K	P	D	G	T	V	K	L	L	I	Y	Y	T	S	S	L	H	S	G	V	P	S	R	F	S	G	S	G	S	G	T	D	Y	S	L	T	I	S	N	L	E	P	E	D	I	A	T	Y	Y	C	Q	Q	Y	S	K	F	P	Y	K	F	G	G	G	T	K	L	E	I	K
340	F7-10-94for_A07_063 13055-49 A7 sutton,henry	1	GC	10	IGKV10-94*01	IGKJ2*01	QGMSNYLNWYQQKPDGTVKLLIYYTSSLHSGVPSRFSGSGSGTDYSLTISNLEPEDIATYYCQQYSKFPYTFGGGTKLEIK	Q	G	M	S	N	Y	L	N	W	Y	Q	Q	K	P	D	G	T	V	K	L	L	I	Y	Y	T	S	S	L	H	S	G	V	P	S	R	F	S	G	S	G	S	G	T	D	Y	S	L	T	I	S	N	L	E	P	E	D	I	A	T	Y	Y	C	Q	Q	Y	S	K	F	P	Y	T	F	G	G	G	T	K	L	E	I	K
341	F8-10-94for_A08_064 13055-57 A8 sutton,henry	1	GC	10	IGKV10-94*01	IGKJ2*01	QGISNYLNWYQQKPDGTVKLLIYYTSILHSGVPSRFSGSGSGTDYSLTISNLEPEDIATYYCQKYSKFPYTFGGGTKLEIK	Q	G	I	S	N	Y	L	N	W	Y	Q	Q	K	P	D	G	T	V	K	L	L	I	Y	Y	T	S	I	L	H	S	G	V	P	S	R	F	S	G	S	G	S	G	T	D	Y	S	L	T	I	S	N	L	E	P	E	D	I	A	T	Y	Y	C	Q	K	Y	S	K	F	P	Y	T	F	G	G	G	T	K	L	E	I	K
342	F9-10-94for_A09_079 13055-65 A9 sutton,henry	1	GC	10	IGKV10-94*01	IGKJ2*01	QGISNYLNWYQQKPDGTVKLLIYYTSSLYSGVPSRFSGSGSGTDYSLTISNLEPEDIATYYCQQYSKFPYTFGGGTKLEIK	Q	G	I	S	N	Y	L	N	W	Y	Q	Q	K	P	D	G	T	V	K	L	L	I	Y	Y	T	S	S	L	Y	S	G	V	P	S	R	F	S	G	S	G	S	G	T	D	Y	S	L	T	I	S	N	L	E	P	E	D	I	A	T	Y	Y	C	Q	Q	Y	S	K	F	P	Y	T	F	G	G	G	T	K	L	E	I	K
343	C1-10-94for_C01_011 13055-3 C1 sutton,henry	2	GC	10	IGKV10-94*01	IGKJ2*01 (see comment)	QGISNYLNWYQQKPDGTVKLLIYYTSSLHSGVPSRFSGSGSGTDYSLTISNLEPEDIATYYCQQYSKFPYTVGAGTKLEIK	Q	G	I	S	N	Y	L	N	W	Y	Q	Q	K	P	D	G	T	V	K	L	L	I	Y	Y	T	S	S	L	H	S	G	V	P	S	R	F	S	G	S	G	S	G	T	D	Y	S	L	T	I	S	N	L	E	P	E	D	I	A	T	Y	Y	C	Q	Q	Y	S	K	F	P	Y	T	V	G	A	G	T	K	L	E	I	K
344	C10-10-94for_F09_069 13055-70 F9 sutton,henry	2	GC	10	IGKV10-94*01	IGKJ1*01	QGISNYLNWYQQKPDGTVKLLIYYTSSLHSGVPSRFSGSGSGTDYSLTISNLEPEDIATYYCQRYSKFPWTFGGGTKLEIK	Q	G	I	S	N	Y	L	N	W	Y	Q	Q	K	P	D	G	T	V	K	L	L	I	Y	Y	T	S	S	L	H	S	G	V	P	S	R	F	S	G	S	G	S	G	T	D	Y	S	L	T	I	S	N	L	E	P	E	D	I	A	T	Y	Y	C	Q	R	Y	S	K	F	P	W	T	F	G	G	G	T	K	L	E	I	K
345	C11-10-94for_D10_074 13055-76 D10 sutton,henry	2	GC	10	IGKV10-94*01	IGKJ2*01	QGISNYLNWYQQKPDGTVKLLIYYTSILHSGVPSRFSGSGSGTDYFLTISNLEPEDIATYYCQQYSKFPYMFGGGTKLEIK	Q	G	I	S	N	Y	L	N	W	Y	Q	Q	K	P	D	G	T	V	K	L	L	I	Y	Y	T	S	I	L	H	S	G	V	P	S	R	F	S	G	S	G	S	G	T	D	Y	F	L	T	I	S	N	L	E	P	E	D	I	A	T	Y	Y	C	Q	Q	Y	S	K	F	P	Y	M	F	G	G	G	T	K	L	E	I	K
346	C2-10-94for_A02_016 13055-9 A2 sutton,henry	2	GC	10	IGKV10-94*01	IGKJ2*01	QGISNYLNWYQQKPDGTVKLLIYYTSILHSGVPSRFSGSGSGTDYSLTISNLEPEDIATYYCQQYSKFPYAFGGGTNLEMK	Q	G	I	S	N	Y	L	N	W	Y	Q	Q	K	P	D	G	T	V	K	L	L	I	Y	Y	T	S	I	L	H	S	G	V	P	S	R	F	S	G	S	G	S	G	T	D	Y	S	L	T	I	S	N	L	E	P	E	D	I	A	T	Y	Y	C	Q	Q	Y	S	K	F	P	Y	A	F	G	G	G	T	N	L	E	M	K
347	C4-10-94for_H03_017 13055-24 H3 sutton,henry	2	GC	10	IGKV10-94*01	IGKJ2*01	QGIYNYLNWYQQKPDGTVKLLIYYTSSLHSGVPSRFSGSGSGTDYSLTISNLEPEDIATYYCQLYSKFPYTFGGGTKLEIK	Q	G	I	Y	N	Y	L	N	W	Y	Q	Q	K	P	D	G	T	V	K	L	L	I	Y	Y	T	S	S	L	H	S	G	V	P	S	R	F	S	G	S	G	S	G	T	D	Y	S	L	T	I	S	N	L	E	P	E	D	I	A	T	Y	Y	C	Q	L	Y	S	K	F	P	Y	T	F	G	G	G	T	K	L	E	I	K
348	C5-10-94for_G04_020 13055-31 G4 sutton,henry	2	GC	10	IGKV10-94*01	IGKJ2*01	QGISNYLNWYQQKPDGTVKLLIYYTSSLHSGVPSRFSGSGSGTDYSLTISNLEPEDIATYYCQQYSKFPYTFGGGTKLEIK	Q	G	I	S	N	Y	L	N	W	Y	Q	Q	K	P	D	G	T	V	K	L	L	I	Y	Y	T	S	S	L	H	S	G	V	P	S	R	F	S	G	S	G	S	G	T	D	Y	S	L	T	I	S	N	L	E	P	E	D	I	A	T	Y	Y	C	Q	Q	Y	S	K	F	P	Y	T	F	G	G	G	T	K	L	E	I	K
349	C6-10-94for_G05_035 13055-39 G5 sutton,henry	2	GC	10	IGKV10-94*01	IGKJ2*01	QGISNYLNWYQQKPDGTVKLLIYYTSSLQSGVPSRFSGSGSGTDYSLTISNLEPEDIATYYCQQYSKFPYTLGGGPKLEIK	Q	G	I	S	N	Y	L	N	W	Y	Q	Q	K	P	D	G	T	V	K	L	L	I	Y	Y	T	S	S	L	Q	S	G	V	P	S	R	F	S	G	S	G	S	G	T	D	Y	S	L	T	I	S	N	L	E	P	E	D	I	A	T	Y	Y	C	Q	Q	Y	S	K	F	P	Y	T	L	G	G	G	P	K	L	E	I	K
350	C7-10-94for_F06_038 13055-46 F6 sutton,henry	2	GC	10	IGKV10-94*01	IGKJ2*01	QGISNYLNWYQQKPDGTVKLLIYYTSSLHSGVPSRFSGSGSGTDYSLTISNLEPEDIATYYCQQYSKFPYTFGGGTKLEIK	Q	G	I	S	N	Y	L	N	W	Y	Q	Q	K	P	D	G	T	V	K	L	L	I	Y	Y	T	S	S	L	H	S	G	V	P	S	R	F	S	G	S	G	S	G	T	D	Y	S	L	T	I	S	N	L	E	P	E	D	I	A	T	Y	Y	C	Q	Q	Y	S	K	F	P	Y	T	F	G	G	G	T	K	L	E	I	K
351	C8-10-94for_F07_053 13055-54 F7 sutton,henry	2	GC	10	IGKV10-94*01	IGKJ2*01	QGIRNYLNWYQQKLDGTVKLLIYYTSSLHSGVSSRFSGSGSGTDYSLTISNLEPEDIATYYCQKYSKFPYTFGGGTKLEIK	Q	G	I	R	N	Y	L	N	W	Y	Q	Q	K	L	D	G	T	V	K	L	L	I	Y	Y	T	S	S	L	H	S	G	V	S	S	R	F	S	G	S	G	S	G	T	D	Y	S	L	T	I	S	N	L	E	P	E	D	I	A	T	Y	Y	C	Q	K	Y	S	K	F	P	Y	T	F	G	G	G	T	K	L	E	I	K
352	C9-10-94for_F08_054 13055-62 F8 sutton,henry	2	GC	10	IGKV10-94*01	IGKJ2*01	QGISNYLNWYQQKPDGTVKLLIYYTSSLHSGVPSRFSGSGSGTDYSLTISNLEPEDIATYYCQQYSKFSYTFGGGTKLEIK	Q	G	I	S	N	Y	L	N	W	Y	Q	Q	K	P	D	G	T	V	K	L	L	I	Y	Y	T	S	S	L	H	S	G	V	P	S	R	F	S	G	S	G	S	G	T	D	Y	S	L	T	I	S	N	L	E	P	E	D	I	A	T	Y	Y	C	Q	Q	Y	S	K	F	S	Y	T	F	G	G	G	T	K	L	E	I	K
353	D1-10-94for_D01_009 13055-4 D1 sutton,henry	2	GC	10	IGKV10-94*01	IGKJ2*01	QGITNYLNWYQQKPDGTVKLLIYYTSSLHSGVPSRFSGSGSGTDYSLTISNLEPEDIATYYCQQYSKFPYTFGGGTKLEIK	Q	G	I	T	N	Y	L	N	W	Y	Q	Q	K	P	D	G	T	V	K	L	L	I	Y	Y	T	S	S	L	H	S	G	V	P	S	R	F	S	G	S	G	S	G	T	D	Y	S	L	T	I	S	N	L	E	P	E	D	I	A	T	Y	Y	C	Q	Q	Y	S	K	F	P	Y	T	F	G	G	G	T	K	L	E	I	K
354	D11-10-94for_E10_072 13055-77 E10 sutton,henry	2	GC	10	IGKV10-94*01	IGKJ2*01	QVINNYLNWYQQKPDGTVKLLIYYTSSLHSGVPSRFSGSGSGTDYSLTISNLEPEDIATYYCQQYSKFPYTFGGGTKLEIK	Q	V	I	N	N	Y	L	N	W	Y	Q	Q	K	P	D	G	T	V	K	L	L	I	Y	Y	T	S	S	L	H	S	G	V	P	S	R	F	S	G	S	G	S	G	T	D	Y	S	L	T	I	S	N	L	E	P	E	D	I	A	T	Y	Y	C	Q	Q	Y	S	K	F	P	Y	T	F	G	G	G	T	K	L	E	I	K
355	D2-10-94for_B02_014 13055-10 B2 sutton,henry	2	GC	10	IGKV10-94*01	IGKJ1*01	QGISNYLNWYQQKPDGTVKLLIYYTSSLHSGVPSRFSGSGSGTDYSLTISNLEPEDIATYYCQQYSKFPWTFGGGTKLEIK	Q	G	I	S	N	Y	L	N	W	Y	Q	Q	K	P	D	G	T	V	K	L	L	I	Y	Y	T	S	S	L	H	S	G	V	P	S	R	F	S	G	S	G	S	G	T	D	Y	S	L	T	I	S	N	L	E	P	E	D	I	A	T	Y	Y	C	Q	Q	Y	S	K	F	P	W	T	F	G	G	G	T	K	L	E	I	K
356	D3-10-94for_A03_031 13055-17 A3 sutton,henry	2	GC	10	IGKV10-94*01	IGKJ2*01	QGISNYLNWYQQKPDGTVTLLIYYTSSLHSGVPSRFSGSGSGTDYSLTISNLEPEDIATYYCQLYSKFPYTFGGGTKLEIK	Q	G	I	S	N	Y	L	N	W	Y	Q	Q	K	P	D	G	T	V	T	L	L	I	Y	Y	T	S	S	L	H	S	G	V	P	S	R	F	S	G	S	G	S	G	T	D	Y	S	L	T	I	S	N	L	E	P	E	D	I	A	T	Y	Y	C	Q	L	Y	S	K	F	P	Y	T	F	G	G	G	T	K	L	E	I	K
357	D4-10-94for_A04_032 13055-25 A4 sutton,henry	2	GC	10	IGKV10-94*01	IGKJ2*01	QGISNYLNWYQQKPDGTVKLLIYYTSSLHSGVPSRFSGSGSGTDYSLTISNLEPEDIATYYCQQYSKFPYIFGGGTKLEIK	Q	G	I	S	N	Y	L	N	W	Y	Q	Q	K	P	D	G	T	V	K	L	L	I	Y	Y	T	S	S	L	H	S	G	V	P	S	R	F	S	G	S	G	S	G	T	D	Y	S	L	T	I	S	N	L	E	P	E	D	I	A	T	Y	Y	C	Q	Q	Y	S	K	F	P	Y	I	F	G	G	G	T	K	L	E	I	K
358	D5-10-94for_H04_018 13055-32 H4 sutton,henry	2	GC	10	IGKV10-94*01	IGKJ2*01	QGISNYLNWYQQKPDGTVKLLIYYTSSLHSGVPSRFSGSGSGTDYSLTISNLEPEDIATYYCQQYSKFPYTFGGGTKLEIK	Q	G	I	S	N	Y	L	N	W	Y	Q	Q	K	P	D	G	T	V	K	L	L	I	Y	Y	T	S	S	L	H	S	G	V	P	S	R	F	S	G	S	G	S	G	T	D	Y	S	L	T	I	S	N	L	E	P	E	D	I	A	T	Y	Y	C	Q	Q	Y	S	K	F	P	Y	T	F	G	G	G	T	K	L	E	I	K
359	D6-10-94for_H05_033 13055-40 H5 sutton,henry	2	GC	10	IGKV10-94*01	IGKJ1*01	QGISNYLNWYQQKPDGTVKVLIYYTSSLHSGAPSRFSGSGSGTDYSLTISNLEPEDIATYYCQQYIKFPWTFGGGTKLEIK	Q	G	I	S	N	Y	L	N	W	Y	Q	Q	K	P	D	G	T	V	K	V	L	I	Y	Y	T	S	S	L	H	S	G	A	P	S	R	F	S	G	S	G	S	G	T	D	Y	S	L	T	I	S	N	L	E	P	E	D	I	A	T	Y	Y	C	Q	Q	Y	I	K	F	P	W	T	F	G	G	G	T	K	L	E	I	K
360	D7-10-94for_G06_036 13055-47 G6 sutton,henry	2	GC	10	IGKV10-94*01	IGKJ1*01	QGISNYLNWYQQKPDGTVKLLIYYTSSLHSGVPSRFSGSGSGTDYSLTISNLEPEDIATYYCQHYSKFPWTFGGGTKLEIK	Q	G	I	S	N	Y	L	N	W	Y	Q	Q	K	P	D	G	T	V	K	L	L	I	Y	Y	T	S	S	L	H	S	G	V	P	S	R	F	S	G	S	G	S	G	T	D	Y	S	L	T	I	S	N	L	E	P	E	D	I	A	T	Y	Y	C	Q	H	Y	S	K	F	P	W	T	F	G	G	G	T	K	L	E	I	K
361	D8-10-94for_G07_051 13055-55 G7 sutton,henry	2	GC	10	IGKV10-94*01	IGKJ1*01	QGIRNYLNWYQQKPDGTVKLLIYYTSSLHSGVPSRFSGSGSGTDYSLTISDLEPEDIATYYCQQYSKFPWTFGGGTKLEIK	Q	G	I	R	N	Y	L	N	W	Y	Q	Q	K	P	D	G	T	V	K	L	L	I	Y	Y	T	S	S	L	H	S	G	V	P	S	R	F	S	G	S	G	S	G	T	D	Y	S	L	T	I	S	D	L	E	P	E	D	I	A	T	Y	Y	C	Q	Q	Y	S	K	F	P	W	T	F	G	G	G	T	K	L	E	I	K
362	D9-10-94for_G08_052 13055-63 G8 sutton,henry	2	GC	10	IGKV10-94*01	IGKJ2*01	QGISNYLNWYQQKPDGTVKLLIYYTSSLHSGVPSRFSGSGSGTDYSLTISNLEPEDIATYYCQQYSKFPYTFGGGTKLEIK	Q	G	I	S	N	Y	L	N	W	Y	Q	Q	K	P	D	G	T	V	K	L	L	I	Y	Y	T	S	S	L	H	S	G	V	P	S	R	F	S	G	S	G	S	G	T	D	Y	S	L	T	I	S	N	L	E	P	E	D	I	A	T	Y	Y	C	Q	Q	Y	S	K	F	P	Y	T	F	G	G	G	T	K	L	E	I	K
363	G1-10-94for_G01_003 13055-7 G1 sutton,henry	2	GC	10	IGKV10-94*01	IGKJ2*01	QGISNYLNWYQQKPDGTVKLLIYYTSSLHSGVPSRFSGSGSGTDYSLTISNLEPEDIATYYCQQYSKFPYKFGGGTKLEIK	Q	G	I	S	N	Y	L	N	W	Y	Q	Q	K	P	D	G	T	V	K	L	L	I	Y	Y	T	S	S	L	H	S	G	V	P	S	R	F	S	G	S	G	S	G	T	D	Y	S	L	T	I	S	N	L	E	P	E	D	I	A	T	Y	Y	C	Q	Q	Y	S	K	F	P	Y	K	F	G	G	G	T	K	L	E	I	K
364	G10-10-94for_A10_080 13055-73 A10 sutton,henry	2	GC	10	IGKV10-94*01	IGKJ2*01	QGISNHLNWYQQKPDGTVKLLISYTSSLHSGVPSRFSGSGSGTDYSLTISNLEPEDIATYYCQQYSKFPYTFGGGTKLEIK	Q	G	I	S	N	H	L	N	W	Y	Q	Q	K	P	D	G	T	V	K	L	L	I	S	Y	T	S	S	L	H	S	G	V	P	S	R	F	S	G	S	G	S	G	T	D	Y	S	L	T	I	S	N	L	E	P	E	D	I	A	T	Y	Y	C	Q	Q	Y	S	K	F	P	Y	T	F	G	G	G	T	K	L	E	I	K
365	G11-10-94for_H10_066 13055-80 H10 sutton,henry	2	GC	10	IGKV10-94*01	IGKJ2*01	QGISNYLNWYQQKPDGTVKLLIYYTSSLHSGVPSRFSGSGSGTDYSLTISNLEPEDIATYYCQQYSKFPYTFGGGTKLEIK	Q	G	I	S	N	Y	L	N	W	Y	Q	Q	K	P	D	G	T	V	K	L	L	I	Y	Y	T	S	S	L	H	S	G	V	P	S	R	F	S	G	S	G	S	G	T	D	Y	S	L	T	I	S	N	L	E	P	E	D	I	A	T	Y	Y	C	Q	Q	Y	S	K	F	P	Y	T	F	G	G	G	T	K	L	E	I	K
366	G2-10-94for_E02_008 13055-13 E2 sutton,henry	2	GC	10	IGKV10-94*01	IGKJ2*01	QGISNYLNWYQQRPDGTVKLLIYYTSSLYSGVPSRFSGSGSGTDYSLTISNLEPEDIATYYCQQYSKFPYTFGGGTKLEIK	Q	G	I	S	N	Y	L	N	W	Y	Q	Q	R	P	D	G	T	V	K	L	L	I	Y	Y	T	S	S	L	Y	S	G	V	P	S	R	F	S	G	S	G	S	G	T	D	Y	S	L	T	I	S	N	L	E	P	E	D	I	A	T	Y	Y	C	Q	Q	Y	S	K	F	P	Y	T	F	G	G	G	T	K	L	E	I	K
367	G3-10-94for_D03_025 13055-20 D3 sutton,henry	2	GC	10	IGKV10-94*01	IGKJ2*01	QGISNYLNWYQQKPDGTVKLLIYYTSSLHSGVPSRFSGSGSGTDYSLTISNLEPEDIATYYCQQYSKFPYTFGGGTKLEIK	Q	G	I	S	N	Y	L	N	W	Y	Q	Q	K	P	D	G	T	V	K	L	L	I	Y	Y	T	S	S	L	H	S	G	V	P	S	R	F	S	G	S	G	S	G	T	D	Y	S	L	T	I	S	N	L	E	P	E	D	I	A	T	Y	Y	C	Q	Q	Y	S	K	F	P	Y	T	F	G	G	G	T	K	L	E	I	K
368	G4-10-94for_D04_026 13055-28 D4 sutton,henry	2	GC	10	IGKV10-94*01	IGKJ2*01	QGISNYLNWYQQKPDGTVKLLIYYTSSLHSGVPSRFSGSGSGTDYSLTISNLEPEDIATYYCQQYSKFPYTFGGGTKLEIK	Q	G	I	S	N	Y	L	N	W	Y	Q	Q	K	P	D	G	T	V	K	L	L	I	Y	Y	T	S	S	L	H	S	G	V	P	S	R	F	S	G	S	G	S	G	T	D	Y	S	L	T	I	S	N	L	E	P	E	D	I	A	T	Y	Y	C	Q	Q	Y	S	K	F	P	Y	T	F	G	G	G	T	K	L	E	I	K
369	G5-10-94for_C05_043 13055-35 C5 sutton,henry	2	GC	10	IGKV10-94*01	IGKJ1*01	QGISNYLNWYQQKPDGTVKRLIYYTSSLYSGVPSRFSGSGSGTDYSLTISNLEPEDIATYYCQQYSKFPWTVGGGTKLEIK	Q	G	I	S	N	Y	L	N	W	Y	Q	Q	K	P	D	G	T	V	K	R	L	I	Y	Y	T	S	S	L	Y	S	G	V	P	S	R	F	S	G	S	G	S	G	T	D	Y	S	L	T	I	S	N	L	E	P	E	D	I	A	T	Y	Y	C	Q	Q	Y	S	K	F	P	W	T	V	G	G	G	T	K	L	E	I	K
370	G6-10-94for_B06_046 13055-42 B6 sutton,henry	2	GC	10	IGKV10-94*01	IGKJ2*01	QGISNYLNWYQEKPDGTVKLLIYYTSTLHSGVPSRFSGSGSGTDYSLTISNLEPEDIATYYCQQYSKFPYTFGGGTKLEIK	Q	G	I	S	N	Y	L	N	W	Y	Q	E	K	P	D	G	T	V	K	L	L	I	Y	Y	T	S	T	L	H	S	G	V	P	S	R	F	S	G	S	G	S	G	T	D	Y	S	L	T	I	S	N	L	E	P	E	D	I	A	T	Y	Y	C	Q	Q	Y	S	K	F	P	Y	T	F	G	G	G	T	K	L	E	I	K
371	G8-10-94for_B08_062 13055-58 B8 sutton,henry	2	GC	10	IGKV10-94*01	IGKJ2*01	QGITNYLNWYQHKPDGTVKLLIYYTSSLHSGVPSRFSGGGSGTDYSLTISNLEPEDIATYYCQQYSKFPYTFGGGTKLEIK	Q	G	I	T	N	Y	L	N	W	Y	Q	H	K	P	D	G	T	V	K	L	L	I	Y	Y	T	S	S	L	H	S	G	V	P	S	R	F	S	G	G	G	S	G	T	D	Y	S	L	T	I	S	N	L	E	P	E	D	I	A	T	Y	Y	C	Q	Q	Y	S	K	F	P	Y	T	F	G	G	G	T	K	L	E	I	K
372	G9-10-94for_B09_077 13055-66 B9 sutton,henry	2	GC	10	IGKV10-94*01	IGKJ2*01	QGISNYLNWYQQKPDGTVKLLIYYTSSLHSGVPSRFSGSGSGTDYSLTISNLEPEDIATYYCQQYSKFPYTFGGGTKLERK	Q	G	I	S	N	Y	L	N	W	Y	Q	Q	K	P	D	G	T	V	K	L	L	I	Y	Y	T	S	S	L	H	S	G	V	P	S	R	F	S	G	S	G	S	G	T	D	Y	S	L	T	I	S	N	L	E	P	E	D	I	A	T	Y	Y	C	Q	Q	Y	S	K	F	P	Y	T	F	G	G	G	T	K	L	E	R	K
373	H1-10-94for_H01_001 13055-8 H1 sutton,henry	2	GC	10	IGKV10-94*01	IGKJ2*01	QGISNYLNWYQQKPDGTVKLLIYYTSSLHSGVPSRFSGSGSGTDYSLTISNLEPEDIAIYYCQQYSKFPYTFGGGTKLEIK	Q	G	I	S	N	Y	L	N	W	Y	Q	Q	K	P	D	G	T	V	K	L	L	I	Y	Y	T	S	S	L	H	S	G	V	P	S	R	F	S	G	S	G	S	G	T	D	Y	S	L	T	I	S	N	L	E	P	E	D	I	A	I	Y	Y	C	Q	Q	Y	S	K	F	P	Y	T	F	G	G	G	T	K	L	E	I	K
374	H10-10-94for_B10_078 13055-74 B10 sutton,henry	2	GC	10	IGKV10-94*01	IGKJ2*01	QGISNYLNWYQQKPDGTVKLLIFYTSSLHSGVPSRFSGSGSGTDYSLTISNLEPEDIATYYCQQYSKFPYTFGGGTKLEIK	Q	G	I	S	N	Y	L	N	W	Y	Q	Q	K	P	D	G	T	V	K	L	L	I	F	Y	T	S	S	L	H	S	G	V	P	S	R	F	S	G	S	G	S	G	T	D	Y	S	L	T	I	S	N	L	E	P	E	D	I	A	T	Y	Y	C	Q	Q	Y	S	K	F	P	Y	T	F	G	G	G	T	K	L	E	I	K
375	H2-10-94for_F02_006 13055-14 F2 sutton,henry	2	GC	10	IGKV10-94*01	IGKJ2*01	QGISNYLNWYQQKPDGTVKLLIYYTSSLHSGVPSRFSGSGSGTDYSLTISNLEPEDIATYYCQQYSKFPYTFGGGTKLEIK	Q	G	I	S	N	Y	L	N	W	Y	Q	Q	K	P	D	G	T	V	K	L	L	I	Y	Y	T	S	S	L	H	S	G	V	P	S	R	F	S	G	S	G	S	G	T	D	Y	S	L	T	I	S	N	L	E	P	E	D	I	A	T	Y	Y	C	Q	Q	Y	S	K	F	P	Y	T	F	G	G	G	T	K	L	E	I	K
376	H3-10-94for_E03_023 13055-21 E3 sutton,henry	2	GC	10	IGKV10-94*01	IGKJ2*01	QGISNYLNWYQQKPDGTVKLLIYYTSSLYSGVPSRFSGSGSGTDYSLTISNLEPEDIATYYCQQYSKFPYTFGGGTNLEIK	Q	G	I	S	N	Y	L	N	W	Y	Q	Q	K	P	D	G	T	V	K	L	L	I	Y	Y	T	S	S	L	Y	S	G	V	P	S	R	F	S	G	S	G	S	G	T	D	Y	S	L	T	I	S	N	L	E	P	E	D	I	A	T	Y	Y	C	Q	Q	Y	S	K	F	P	Y	T	F	G	G	G	T	N	L	E	I	K
377	H4-10-94for_E04_024 13055-29 E4 sutton,henry	2	GC	10	IGKV10-94*01, or IGKV10-94*02 F or IGKV10-94*03 F or IGKV10-94*05 F or IGKV10-94*07 F or IGKV10-94*08 F (see comment)	IGKJ2*01	PTVSIFPPSSEQLTSGGPSLCLLYTSSGVPTRFSGSGSGTDYSLTISNLEPEDIATYYCQQYSKFPYTFGGGTKLEIK	P	T	V	S	I	F	P	P	S	S	E	Q	L	T	S	G	G	P	S	L	C	L	L	Y	T	S	S	G	V	P	T	R	F	S	G	S	G	S	G	T	D	Y	S	L	T	I	S	N	L	E	P	E	D	I	A	T	Y	Y	C	Q	Q	Y	S	K	F	P	Y	T	F	G	G	G	T	K	L	E	I	K
378	H5-10-94for_D05_041 13055-36 D5 sutton,henry	2	GC	10	IGKV10-94*01	IGKJ2*01	QGISNYLNWYQQKPDGAVKLLIYYTSSLHSGVPSRFSGSGSGTDYSLTISNLEPEDIATYYCQQYSKFPYTVGGGTKLEIK	Q	G	I	S	N	Y	L	N	W	Y	Q	Q	K	P	D	G	A	V	K	L	L	I	Y	Y	T	S	S	L	H	S	G	V	P	S	R	F	S	G	S	G	S	G	T	D	Y	S	L	T	I	S	N	L	E	P	E	D	I	A	T	Y	Y	C	Q	Q	Y	S	K	F	P	Y	T	V	G	G	G	T	K	L	E	I	K
379	H6-10-94for_C06_044 13055-43 C6 sutton,henry	2	GC	10	IGKV10-94*01	IGKJ2*01	QGISNYLNWYQQKPDGTVKLLIYYTSILHSGVPSRFSGSGSGTDYSLTISNLEPEDIATYYCQQYSKFPYTFGGGTKLEIK	Q	G	I	S	N	Y	L	N	W	Y	Q	Q	K	P	D	G	T	V	K	L	L	I	Y	Y	T	S	I	L	H	S	G	V	P	S	R	F	S	G	S	G	S	G	T	D	Y	S	L	T	I	S	N	L	E	P	E	D	I	A	T	Y	Y	C	Q	Q	Y	S	K	F	P	Y	T	F	G	G	G	T	K	L	E	I	K
380	H7-10-94for_C07_059 13055-51 C7 sutton,henry	2	GC	10	IGKV10-94*01	IGKJ2*01	QGISNYLNWYQQKPDGTVKLLIYYTSSLHSGVPSRFSGSGSGTDYSLTISNLEPEDIATYYCQQYSKFPYTFGGGTKLEIK	Q	G	I	S	N	Y	L	N	W	Y	Q	Q	K	P	D	G	T	V	K	L	L	I	Y	Y	T	S	S	L	H	S	G	V	P	S	R	F	S	G	S	G	S	G	T	D	Y	S	L	T	I	S	N	L	E	P	E	D	I	A	T	Y	Y	C	Q	Q	Y	S	K	F	P	Y	T	F	G	G	G	T	K	L	E	I	K
381	H8-10-94for_C08_060 13055-59 C8 sutton,henry	2	GC	10	IGKV10-94*01	IGKJ1*01	QGISNYLNWYQQKPDGTVKLLIYYTSSLHSGVPSRFSGSGSGTDYSLTISNLEPEDIATYYCQQYSKLPRTFGGGTKLEIK	Q	G	I	S	N	Y	L	N	W	Y	Q	Q	K	P	D	G	T	V	K	L	L	I	Y	Y	T	S	S	L	H	S	G	V	P	S	R	F	S	G	S	G	S	G	T	D	Y	S	L	T	I	S	N	L	E	P	E	D	I	A	T	Y	Y	C	Q	Q	Y	S	K	L	P	R	T	F	G	G	G	T	K	L	E	I	K
382	H9-10-94for_C09_075 13055-67 C9 sutton,henry	2	GC	10	IGKV10-94*01	IGKJ2*01	QGISNYLNWYQQKPDGTVNLLIYNTSILHSGVPSRFSGSGSGTDYSLTISTLEPEDIATYYCQQYSKFPYTFGGGTKLEIK	Q	G	I	S	N	Y	L	N	W	Y	Q	Q	K	P	D	G	T	V	N	L	L	I	Y	N	T	S	I	L	H	S	G	V	P	S	R	F	S	G	S	G	S	G	T	D	Y	S	L	T	I	S	T	L	E	P	E	D	I	A	T	Y	Y	C	Q	Q	Y	S	K	F	P	Y	T	F	G	G	G	T	K	L	E	I	K
383	D14GC1-10-94for_A01_015 13006-1 A1 sutton,henry	1	GC	14	IGKV10-94*01	IGKJ2*01	QGISNYLNWYQQKPDGTVKLLIYYTSSLYSGVPSRFSGSGSGTDYSLTISNLEPEDIATYYCQKYSNFPYTFGGGTKLEIK	Q	G	I	S	N	Y	L	N	W	Y	Q	Q	K	P	D	G	T	V	K	L	L	I	Y	Y	T	S	S	L	Y	S	G	V	P	S	R	F	S	G	S	G	S	G	T	D	Y	S	L	T	I	S	N	L	E	P	E	D	I	A	T	Y	Y	C	Q	K	Y	S	N	F	P	Y	T	F	G	G	G	T	K	L	E	I	K
384	D14GC1-10-94For_C05_043 13002-35 C5 sutton,henry	1	GC	14	IGKV10-94*01	IGKJ2*01	QGISNYLNWYQQKPDGTVKLLIYYTSSLYSGVPSRFSGSGSGTDYSLTISNLEPEDIATYYCQKYSNFPYTFGGGTKLEIK	Q	G	I	S	N	Y	L	N	W	Y	Q	Q	K	P	D	G	T	V	K	L	L	I	Y	Y	T	S	S	L	Y	S	G	V	P	S	R	F	S	G	S	G	S	G	T	D	Y	S	L	T	I	S	N	L	E	P	E	D	I	A	T	Y	Y	C	Q	K	Y	S	N	F	P	Y	T	F	G	G	G	T	K	L	E	I	K
385	D14GC10-10-94for_B03_029 13006-18 B3 sutton,henry	1	GC	14	IGKV10-94*01	IGKJ2*01	QGITNYLNWYQQKPDGTVKLLIYYTSSLHSGVPSRFSGSGSGTDYSLTISNLEPEDIATYYCQQYSELPYTFGGGTKLEIK	Q	G	I	T	N	Y	L	N	W	Y	Q	Q	K	P	D	G	T	V	K	L	L	I	Y	Y	T	S	S	L	H	S	G	V	P	S	R	F	S	G	S	G	S	G	T	D	Y	S	L	T	I	S	N	L	E	P	E	D	I	A	T	Y	Y	C	Q	Q	Y	S	E	L	P	Y	T	F	G	G	G	T	K	L	E	I	K
386	D14GC11-10-94for_C03_027 13006-19 C3 sutton,henry	1	GC	14	IGKV10-94*01	IGKJ2*01	QGISNYLNWYQQKPDGTVKLLIYYTSSLHSGVPSRFSGSGSGTDYSLTISNLEPEDIATYYCQKYSQFPYTFGGGTKLEIK	Q	G	I	S	N	Y	L	N	W	Y	Q	Q	K	P	D	G	T	V	K	L	L	I	Y	Y	T	S	S	L	H	S	G	V	P	S	R	F	S	G	S	G	S	G	T	D	Y	S	L	T	I	S	N	L	E	P	E	D	I	A	T	Y	Y	C	Q	K	Y	S	Q	F	P	Y	T	F	G	G	G	T	K	L	E	I	K
387	D14GC12-10-94for_D03_025 13006-20 D3 sutton,henry	1	GC	14	IGKV10-94*01	IGKJ2*01	QGINNYLNWYQQKPDGTVKLLIYYTASLPSGVPSRFSGSGSGTDYSLTISNLEPEDIATYYCQQYSKFPYKFGGGTKLEIK	Q	G	I	N	N	Y	L	N	W	Y	Q	Q	K	P	D	G	T	V	K	L	L	I	Y	Y	T	A	S	L	P	S	G	V	P	S	R	F	S	G	S	G	S	G	T	D	Y	S	L	T	I	S	N	L	E	P	E	D	I	A	T	Y	Y	C	Q	Q	Y	S	K	F	P	Y	K	F	G	G	G	T	K	L	E	I	K
388	D14GC15-10-94for_C04_028 13006-27 C4 sutton,henry	1	GC	14	IGKV10-94*01	IGKJ2*01	QGISNYLNWYQQKPDGTVKLLIYYTSSLHSGVPSRFSGSGSGTDYSLTISNLEPEDIATYYCQLYIKFPYTFGGGTKVEIK	Q	G	I	S	N	Y	L	N	W	Y	Q	Q	K	P	D	G	T	V	K	L	L	I	Y	Y	T	S	S	L	H	S	G	V	P	S	R	F	S	G	S	G	S	G	T	D	Y	S	L	T	I	S	N	L	E	P	E	D	I	A	T	Y	Y	C	Q	L	Y	I	K	F	P	Y	T	F	G	G	G	T	K	V	E	I	K
389	D14GC16-10-94for_D04_026 13006-28 D4 sutton,henry	1	GC	14	IGKV10-94*01	IGKJ1*01	QGISNYLNWYQQKPDGTVKLLIYYTSSLHSGVPSRFSGSGSGTDYSLTISNLEPGDIATYFCQQYSIFPWTFGGGTKLKIK	Q	G	I	S	N	Y	L	N	W	Y	Q	Q	K	P	D	G	T	V	K	L	L	I	Y	Y	T	S	S	L	H	S	G	V	P	S	R	F	S	G	S	G	S	G	T	D	Y	S	L	T	I	S	N	L	E	P	G	D	I	A	T	Y	F	C	Q	Q	Y	S	I	F	P	W	T	F	G	G	G	T	K	L	K	I	K
390	D14GC17-10-94for_A05_047 13006-33 A5 sutton,henry	1	GC	14	IGKV10-94*01	IGKJ2*01	QGISNYLNWYQRKPDTVKLLIYYTSSLHSGVPSRFSGSGSGTDYSLTISNLEPEDIATYYCQKYSEFPYTFGGGTKLEIK	Q	G	I	S	N	Y	L	N	W	Y	Q	R	K	P	D	T	V	K	L	L	I	Y	Y	T	S	S	L	H	S	G	V	P	S	R	F	S	G	S	G	S	G	T	D	Y	S	L	T	I	S	N	L	E	P	E	D	I	A	T	Y	Y	C	Q	K	Y	S	E	F	P	Y	T	F	G	G	G	T	K	L	E	I	K
391	D14GC18-10-94for_B05_045 13006-34 B5 sutton,henry	1	GC	14	IGKV10-94*01	IGKJ2*01	QGISNYLNWYQQKPDGTVKLLIYYTSSLHSGVPSRFSGSGSGTDYSLTITNLEPEDIATYFCQQYSKFPYTFGGGTKLEIK	Q	G	I	S	N	Y	L	N	W	Y	Q	Q	K	P	D	G	T	V	K	L	L	I	Y	Y	T	S	S	L	H	S	G	V	P	S	R	F	S	G	S	G	S	G	T	D	Y	S	L	T	I	T	N	L	E	P	E	D	I	A	T	Y	F	C	Q	Q	Y	S	K	F	P	Y	T	F	G	G	G	T	K	L	E	I	K
392	D14GC19-10-94for_C05_043 13006-35 C5 sutton,henry	1	GC	14	IGKV10-94*01	IGKJ1*01	QGISNYLNWYQQKPDGTVKLLIYYTSSLHSGVPSRFSGSGSGTDYSLTISNLEPEDIATYYCQRYSKFPWTFGGGTKLEIK	Q	G	I	S	N	Y	L	N	W	Y	Q	Q	K	P	D	G	T	V	K	L	L	I	Y	Y	T	S	S	L	H	S	G	V	P	S	R	F	S	G	S	G	S	G	T	D	Y	S	L	T	I	S	N	L	E	P	E	D	I	A	T	Y	Y	C	Q	R	Y	S	K	F	P	W	T	F	G	G	G	T	K	L	E	I	K
393	D14GC2-10-94for_B01_013 13006-2 B1 sutton,henry	1	GC	14	IGKV10-94*01	IGKJ2*01	QGISNYLNWYQQKPDGTVKLLIYYTSSLHSGVPSRFSGSGSGTDYSLTISNLEPEDIATYYCQQYSKLPYTFGGGAKLEIK	Q	G	I	S	N	Y	L	N	W	Y	Q	Q	K	P	D	G	T	V	K	L	L	I	Y	Y	T	S	S	L	H	S	G	V	P	S	R	F	S	G	S	G	S	G	T	D	Y	S	L	T	I	S	N	L	E	P	E	D	I	A	T	Y	Y	C	Q	Q	Y	S	K	L	P	Y	T	F	G	G	G	A	K	L	E	I	K
394	D14GC2-10-94For_D05_041 13002-36 D5 sutton,henry	1	GC	14	IGKV10-94*01	IGKJ2*01	QGISNYLNWYQQKPDGTVKLLIYYTSSLHSGVPSRFSGSGSGTDYSLTISNLEPEDIATYYCQQYSKLPYTFGGRAKLKIK	Q	G	I	S	N	Y	L	N	W	Y	Q	Q	K	P	D	G	T	V	K	L	L	I	Y	Y	T	S	S	L	H	S	G	V	P	S	R	F	S	G	S	G	S	G	T	D	Y	S	L	T	I	S	N	L	E	P	E	D	I	A	T	Y	Y	C	Q	Q	Y	S	K	L	P	Y	T	F	G	G	R	A	K	L	K	I	K
395	D14GC20-10-94for_D05_041 13006-36 D5 sutton,henry	1	GC	14	IGKV10-94*01	IGKJ2*01	QGISNYLNWYLQKPDGTVNLLIYFTSSLHSGVPSRFSGSGLGTDYSLTISNLEPEDIATYYCQQYSKFPYTFGGGTKLEIK	Q	G	I	S	N	Y	L	N	W	Y	L	Q	K	P	D	G	T	V	N	L	L	I	Y	F	T	S	S	L	H	S	G	V	P	S	R	F	S	G	S	G	L	G	T	D	Y	S	L	T	I	S	N	L	E	P	E	D	I	A	T	Y	Y	C	Q	Q	Y	S	K	F	P	Y	T	F	G	G	G	T	K	L	E	I	K
396	D14GC21-10-94for_A06_048 13006-41 A6 sutton,henry	1	GC	14	IGKV10-94*01	IGKJ1*01	RGISNYLNWYQQKPDGTVKLLIYYTSSLHSGVPSRFSGSGSGTDYSLTISNLEPEDIATYYCQQYSRFPWAFGGGTKLEIK	R	G	I	S	N	Y	L	N	W	Y	Q	Q	K	P	D	G	T	V	K	L	L	I	Y	Y	T	S	S	L	H	S	G	V	P	S	R	F	S	G	S	G	S	G	T	D	Y	S	L	T	I	S	N	L	E	P	E	D	I	A	T	Y	Y	C	Q	Q	Y	S	R	F	P	W	A	F	G	G	G	T	K	L	E	I	K
397	D14GC24-10-94for_D06_042 13006-44 D6 sutton,henry	1	GC	14	IGKV10-94*01	IGKJ2*01	QGISNYLNWYQQKPDGTVKLLIYYTSTLHSGVPSRFSGSGSGTDYSLTISNLEPEDIATYYCQRYNKFPYTFGGGTKLEIK	Q	G	I	S	N	Y	L	N	W	Y	Q	Q	K	P	D	G	T	V	K	L	L	I	Y	Y	T	S	T	L	H	S	G	V	P	S	R	F	S	G	S	G	S	G	T	D	Y	S	L	T	I	S	N	L	E	P	E	D	I	A	T	Y	Y	C	Q	R	Y	N	K	F	P	Y	T	F	G	G	G	T	K	L	E	I	K
398	D14GC27-10-94for_C07_059 13006-51 C7 sutton,henry	1	GC	14	IGKV10-94*01	IGKJ2*01	QGITNYLNWYQQKPDGTVKLLIYYTSSLHSGVPSRFSGSGSGTDYSLTISNLEPEDIATYYCQKYSKFPYTFGGGTKLEIK	Q	G	I	T	N	Y	L	N	W	Y	Q	Q	K	P	D	G	T	V	K	L	L	I	Y	Y	T	S	S	L	H	S	G	V	P	S	R	F	S	G	S	G	S	G	T	D	Y	S	L	T	I	S	N	L	E	P	E	D	I	A	T	Y	Y	C	Q	K	Y	S	K	F	P	Y	T	F	G	G	G	T	K	L	E	I	K
399	D14GC29-10-94for_A08_064 13006-57 A8 sutton,henry	1	GC	14	IGKV10-94*01	IGKJ2*01	QGISNYLNWYQQKPDGTVKLLIYYTSNLHSGVPSRFSGSGSGTDYSLTISNLEPEDIATYYCQLYIKFPFTFGGGTKLEIK	Q	G	I	S	N	Y	L	N	W	Y	Q	Q	K	P	D	G	T	V	K	L	L	I	Y	Y	T	S	N	L	H	S	G	V	P	S	R	F	S	G	S	G	S	G	T	D	Y	S	L	T	I	S	N	L	E	P	E	D	I	A	T	Y	Y	C	Q	L	Y	I	K	F	P	F	T	F	G	G	G	T	K	L	E	I	K
400	D14GC3-10-94for_C01_011 13006-3 C1 sutton,henry	1	GC	14	IGKV10-94*01	IGKJ2*01	QGISNYLNWYQQKPDGTVKLLIYYTSSLQSGVPSRFSGSGSGTDFSLAISNLEPEDIATYYCQQYSQFPYTFGGGTKLEIK	Q	G	I	S	N	Y	L	N	W	Y	Q	Q	K	P	D	G	T	V	K	L	L	I	Y	Y	T	S	S	L	Q	S	G	V	P	S	R	F	S	G	S	G	S	G	T	D	F	S	L	A	I	S	N	L	E	P	E	D	I	A	T	Y	Y	C	Q	Q	Y	S	Q	F	P	Y	T	F	G	G	G	T	K	L	E	I	K
401	D14GC3-10-94For_E05_039 13002-37 E5 sutton,henry	1	GC	14	IGKV10-94*01	IGKJ2*01	QGISNYLNWYQQKPDGTVKLLIYYTSSLQSGVPSRFSGSGSGTDFSLAISNLEPEDIATYYCQQYSQFPYTFGGGTKLEIK	Q	G	I	S	N	Y	L	N	W	Y	Q	Q	K	P	D	G	T	V	K	L	L	I	Y	Y	T	S	S	L	Q	S	G	V	P	S	R	F	S	G	S	G	S	G	T	D	F	S	L	A	I	S	N	L	E	P	E	D	I	A	T	Y	Y	C	Q	Q	Y	S	Q	F	P	Y	T	F	G	G	G	T	K	L	E	I	K
402	D14GC30-10-94for_B08_062 13006-58 B8 sutton,henry	1	GC	14	IGKV10-94*01	IGKJ2*01	QAITNYLNWYQQKPDGTVKLLIYYTSTLHSGVPSRFSGSGSGTDYSLTISNLEPEDIATYYCQQYSKFPYTFGGGTKLEIK	Q	A	I	T	N	Y	L	N	W	Y	Q	Q	K	P	D	G	T	V	K	L	L	I	Y	Y	T	S	T	L	H	S	G	V	P	S	R	F	S	G	S	G	S	G	T	D	Y	S	L	T	I	S	N	L	E	P	E	D	I	A	T	Y	Y	C	Q	Q	Y	S	K	F	P	Y	T	F	G	G	G	T	K	L	E	I	K
403	D14GC31-10-94for_C08_060 13006-59 C8 sutton,henry	1	GC	14	IGKV10-94*01	IGKJ1*01	QGISNYLHWYQQKPDGTVKLLIHYTSSLHSGVPSRFSGSGSGTDYSLTISNLEPEDIATYYCQQYSKLPWTFGGGTKLEIK	Q	G	I	S	N	Y	L	H	W	Y	Q	Q	K	P	D	G	T	V	K	L	L	I	H	Y	T	S	S	L	H	S	G	V	P	S	R	F	S	G	S	G	S	G	T	D	Y	S	L	T	I	S	N	L	E	P	E	D	I	A	T	Y	Y	C	Q	Q	Y	S	K	L	P	W	T	F	G	G	G	T	K	L	E	I	K
404	D14GC32-10-94for_D08_058 13006-60 D8 sutton,henry	1	GC	14	IGKV10-94*01	IGKJ2*01	QGISNYLNWYQQKPDGTVKLLIYYTSSLHSGVPSRFSGSGSGTDYSLTISNLEPEDIATYYCQQYSKFPYAFGGGTKLEIK	Q	G	I	S	N	Y	L	N	W	Y	Q	Q	K	P	D	G	T	V	K	L	L	I	Y	Y	T	S	S	L	H	S	G	V	P	S	R	F	S	G	S	G	S	G	T	D	Y	S	L	T	I	S	N	L	E	P	E	D	I	A	T	Y	Y	C	Q	Q	Y	S	K	F	P	Y	A	F	G	G	G	T	K	L	E	I	K
405	D14GC34-10-94for_B09_077 13006-66 B9 sutton,henry	1	GC	14	IGKV10-94*01	IGKJ2*01	QGISNYLNWYQQKPDGTVKLLIYYTSSLHSGVPSRFSGSGSGTDYSLTISNLEPEDIATYYCQKYSKFPYTFGGGTKLEIK	Q	G	I	S	N	Y	L	N	W	Y	Q	Q	K	P	D	G	T	V	K	L	L	I	Y	Y	T	S	S	L	H	S	G	V	P	S	R	F	S	G	S	G	S	G	T	D	Y	S	L	T	I	S	N	L	E	P	E	D	I	A	T	Y	Y	C	Q	K	Y	S	K	F	P	Y	T	F	G	G	G	T	K	L	E	I	K
406	D14GC35-10-94for_C09_075 13006-67 C9 sutton,henry	1	GC	14	IGKV10-94*01	IGKJ1*01	QGISNYLNWYQQKPDGTVKLLIYYTSSLHSGVPSRFSGGGSGTDYSLTISNLEPEDIATYYCQQYSKFPWTFGGGTKLEIK	Q	G	I	S	N	Y	L	N	W	Y	Q	Q	K	P	D	G	T	V	K	L	L	I	Y	Y	T	S	S	L	H	S	G	V	P	S	R	F	S	G	G	G	S	G	T	D	Y	S	L	T	I	S	N	L	E	P	E	D	I	A	T	Y	Y	C	Q	Q	Y	S	K	F	P	W	T	F	G	G	G	T	K	L	E	I	K
407	D14GC36-10-94for_D09_073 13006-68 D9 sutton,henry	1	GC	14	IGKV10-94*01	IGKJ2*01	QGIRNYLNWYQQKPDGTVKLLIYYTSSLQSGVPSRFSGSGSGTDYSLTISNLEPEDIATYYCQLYSKFPYTFGGGTKLEIK	Q	G	I	R	N	Y	L	N	W	Y	Q	Q	K	P	D	G	T	V	K	L	L	I	Y	Y	T	S	S	L	Q	S	G	V	P	S	R	F	S	G	S	G	S	G	T	D	Y	S	L	T	I	S	N	L	E	P	E	D	I	A	T	Y	Y	C	Q	L	Y	S	K	F	P	Y	T	F	G	G	G	T	K	L	E	I	K
408	D14GC38-10-94for_B10_078 13006-74 B10 sutton,henry	1	GC	14	IGKV10-94*01	IGKJ2*01	QGISNYLNWYQQKPDGTVKLLIYYTSSLHSGVPSRFSGSGSGTDYSLTIRNLEPEDIATYYCQQYSKFPYAFGGGTKLEIK	Q	G	I	S	N	Y	L	N	W	Y	Q	Q	K	P	D	G	T	V	K	L	L	I	Y	Y	T	S	S	L	H	S	G	V	P	S	R	F	S	G	S	G	S	G	T	D	Y	S	L	T	I	R	N	L	E	P	E	D	I	A	T	Y	Y	C	Q	Q	Y	S	K	F	P	Y	A	F	G	G	G	T	K	L	E	I	K
409	D14GC39-10-94for_C10_076 13006-75 C10 sutton,henry	1	GC	14	IGKV10-94*01	IGKJ2*01	QGISNYLNWYQQKPDGTVKLLIYYTSSLHSGVPSRFSGSGSGTDYSLTISNLEPEDIATYYCQLYIKFPYTFGGGTKLEIK	Q	G	I	S	N	Y	L	N	W	Y	Q	Q	K	P	D	G	T	V	K	L	L	I	Y	Y	T	S	S	L	H	S	G	V	P	S	R	F	S	G	S	G	S	G	T	D	Y	S	L	T	I	S	N	L	E	P	E	D	I	A	T	Y	Y	C	Q	L	Y	I	K	F	P	Y	T	F	G	G	G	T	K	L	E	I	K
410	D14GC4-10-94for_D01_009 13006-4 D1 sutton,henry	1	GC	14	IGKV10-94*01, or IGKV10-94*02 F	IGKJ2*01	QDISNYLNWYQQKPHGTVKLLIYYTSSLHSGVPSRFSGSGSGTDYSLTISDLEPEDIATYYCQQYSKFPFTFGGGTKLEIK	Q	D	I	S	N	Y	L	N	W	Y	Q	Q	K	P	H	G	T	V	K	L	L	I	Y	Y	T	S	S	L	H	S	G	V	P	S	R	F	S	G	S	G	S	G	T	D	Y	S	L	T	I	S	D	L	E	P	E	D	I	A	T	Y	Y	C	Q	Q	Y	S	K	F	P	F	T	F	G	G	G	T	K	L	E	I	K
411	D14GC4-10-94For_F05_037 13002-38 F5 sutton,henry	1	GC	14	IGKV10-94*01, or IGKV10-94*02 F	IGKJ2*01	QDISNYLNWYQQKPHGTVKLLIYYTSSLHSGVPSRFSGSGSGTDYSLTISDLEPEDIATYYCQQYSKFPFTFGGGTKLEIK	Q	D	I	S	N	Y	L	N	W	Y	Q	Q	K	P	H	G	T	V	K	L	L	I	Y	Y	T	S	S	L	H	S	G	V	P	S	R	F	S	G	S	G	S	G	T	D	Y	S	L	T	I	S	D	L	E	P	E	D	I	A	T	Y	Y	C	Q	Q	Y	S	K	F	P	F	T	F	G	G	G	T	K	L	E	I	K
412	D14GC43-10-94for_C11_091 13006-83 C11 sutton,henry	1	GC	14	IGKV10-94*01	IGKJ2*01	QGISNYLNWYQQKPDGTVKLLIYYTSSLHSGVPSRFSGSGSGTDYSLTISNLEPEDIATYYCQQYSKLPYTFGGGTKLEIK	Q	G	I	S	N	Y	L	N	W	Y	Q	Q	K	P	D	G	T	V	K	L	L	I	Y	Y	T	S	S	L	H	S	G	V	P	S	R	F	S	G	S	G	S	G	T	D	Y	S	L	T	I	S	N	L	E	P	E	D	I	A	T	Y	Y	C	Q	Q	Y	S	K	L	P	Y	T	F	G	G	G	T	K	L	E	I	K
413	D14GC44-10-94for_D11_089 13006-84 D11 sutton,henry	1	GC	14	IGKV10-94*01	IGKJ1*01	QGISTYLNWYQQKPDGTVKLLIYYTSSLHSGVPSRFSGSGSGTDYSLTISNLEPEDIATYYCQQYSKLPWTFGGGTKLEIK	Q	G	I	S	T	Y	L	N	W	Y	Q	Q	K	P	D	G	T	V	K	L	L	I	Y	Y	T	S	S	L	H	S	G	V	P	S	R	F	S	G	S	G	S	G	T	D	Y	S	L	T	I	S	N	L	E	P	E	D	I	A	T	Y	Y	C	Q	Q	Y	S	K	L	P	W	T	F	G	G	G	T	K	L	E	I	K
414	D14GC6-10-94for_B02_014 13006-10 B2 sutton,henry	1	GC	14	IGKV10-94*01	IGKJ1*01	QGISNYLNWYQQKPDGTVKLLIYYTSSLHSGVPSRFSGSGSGTDYSLTISNLEPEDIATYYCQRYSKFPWTFGGGTKLEIK	Q	G	I	S	N	Y	L	N	W	Y	Q	Q	K	P	D	G	T	V	K	L	L	I	Y	Y	T	S	S	L	H	S	G	V	P	S	R	F	S	G	S	G	S	G	T	D	Y	S	L	T	I	S	N	L	E	P	E	D	I	A	T	Y	Y	C	Q	R	Y	S	K	F	P	W	T	F	G	G	G	T	K	L	E	I	K
415	D14GC7-10-94for_C02_012 13006-11 C2 sutton,henry	1	GC	14	IGKV10-94*01	IGKJ2*01	QGISNYLNWYQQKPDGTVKLLIYYTSSLHSGVPSRFSGSGSGTDYSLTISNLEPEDIATYYCQLYIKFPYTFGGGTKLEIK	Q	G	I	S	N	Y	L	N	W	Y	Q	Q	K	P	D	G	T	V	K	L	L	I	Y	Y	T	S	S	L	H	S	G	V	P	S	R	F	S	G	S	G	S	G	T	D	Y	S	L	T	I	S	N	L	E	P	E	D	I	A	T	Y	Y	C	Q	L	Y	I	K	F	P	Y	T	F	G	G	G	T	K	L	E	I	K
416	D14GC8-10-94for_D02_010 13006-12 D2 sutton,henry	1	GC	14	IGKV10-94*01	IGKJ2*01	QGISNYLNWYQQKPDGTVKLLIYYTSSLHSGVPSRFSGSGSGTDYSLTISNLEPEDIATYYCQQYSKLPYTFGGGTKLEIK	Q	G	I	S	N	Y	L	N	W	Y	Q	Q	K	P	D	G	T	V	K	L	L	I	Y	Y	T	S	S	L	H	S	G	V	P	S	R	F	S	G	S	G	S	G	T	D	Y	S	L	T	I	S	N	L	E	P	E	D	I	A	T	Y	Y	C	Q	Q	Y	S	K	L	P	Y	T	F	G	G	G	T	K	L	E	I	K
417	D14GC9-10-94for_A03_031 13006-17 A3 sutton,henry	1	GC	14	IGKV10-94*01	IGKJ2*01	QGISNYLNWYQQKPDGTVKLLIYYTSSLHSGVPSRFSGSGSGTDYSLTISNLEPEDIATYYCQQYSKFPYKFGGGTKVEIK	Q	G	I	S	N	Y	L	N	W	Y	Q	Q	K	P	D	G	T	V	K	L	L	I	Y	Y	T	S	S	L	H	S	G	V	P	S	R	F	S	G	S	G	S	G	T	D	Y	S	L	T	I	S	N	L	E	P	E	D	I	A	T	Y	Y	C	Q	Q	Y	S	K	F	P	Y	K	F	G	G	G	T	K	V	E	I	K
418	A11-10-94For_G07_051_13628-55_G7_sutton,henry	2	GC	14	IGKV10-94*01	IGKJ1*01	QGISNYLNWYQQKPDGTVKLLIYYTSSLHSGVPSRFSGSGSGTDYSLNINNLEPEDIATYYCQQYSKFPWTFGGGTKLEIR	Q	G	I	S	N	Y	L	N	W	Y	Q	Q	K	P	D	G	T	V	K	L	L	I	Y	Y	T	S	S	L	H	S	G	V	P	S	R	F	S	G	S	G	S	G	T	D	Y	S	L	N	I	N	N	L	E	P	E	D	I	A	T	Y	Y	C	Q	Q	Y	S	K	F	P	W	T	F	G	G	G	T	K	L	E	I	R
419	A3-10-94For_E02_008_13628-13_E2_sutton,henry	2	GC	14	IGKV10-94*01	IGKJ2*01	QGISNYLNWYQQKPDGTVKLLIYYTSTLHSGVPSRFSGSGSGTDYSLTISNLEPEDIATYYCQRYNKFPYTFGGGTKLEIK	Q	G	I	S	N	Y	L	N	W	Y	Q	Q	K	P	D	G	T	V	K	L	L	I	Y	Y	T	S	T	L	H	S	G	V	P	S	R	F	S	G	S	G	S	G	T	D	Y	S	L	T	I	S	N	L	E	P	E	D	I	A	T	Y	Y	C	Q	R	Y	N	K	F	P	Y	T	F	G	G	G	T	K	L	E	I	K
420	A5-10-94For_G03_019_13628-23_G3_sutton,henry	2	GC	14	IGKV10-94*01	IGKJ2*01	QGISNYLNWYQQKADGTVKLLLYYTSSLHSGVPSRFSGSGSGTDYSLTISNLEPEDIATYYCQQYSKLPYTFGGGTKLEIK	Q	G	I	S	N	Y	L	N	W	Y	Q	Q	K	A	D	G	T	V	K	L	L	L	Y	Y	T	S	S	L	H	S	G	V	P	S	R	F	S	G	S	G	S	G	T	D	Y	S	L	T	I	S	N	L	E	P	E	D	I	A	T	Y	Y	C	Q	Q	Y	S	K	L	P	Y	T	F	G	G	G	T	K	L	E	I	K
421	B11-10-94For_H07_049_13628-56_H7_sutton,henry	2	GC	14	IGKV10-94*01	IGKJ2*01	LAIFYLNWYQQKPDGTVKLLIYYTSSLHSGVPSRFSGSGSGTDYSLTISNLEPEDIATYYCQQYSKFPYTFGGATKLEIK	L	A	I	F	Y	L	N	W	Y	Q	Q	K	P	D	G	T	V	K	L	L	I	Y	Y	T	S	S	L	H	S	G	V	P	S	R	F	S	G	S	G	S	G	T	D	Y	S	L	T	I	S	N	L	E	P	E	D	I	A	T	Y	Y	C	Q	Q	Y	S	K	F	P	Y	T	F	G	G	A	T	K	L	E	I	K
422	B3-10-94For_F02_006_13628-14_F2_sutton,henry	2	GC	14	IGKV10-94*01	IGKJ2*01	QGISNYLNWYQQKADGTVKLLLYYTSSLHSGVPSRFSGSGSGTDYSLTISNLEPEDIATYYCQQYSKLPYTFGGGTKLEIK	Q	G	I	S	N	Y	L	N	W	Y	Q	Q	K	A	D	G	T	V	K	L	L	L	Y	Y	T	S	S	L	H	S	G	V	P	S	R	F	S	G	S	G	S	G	T	D	Y	S	L	T	I	S	N	L	E	P	E	D	I	A	T	Y	Y	C	Q	Q	Y	S	K	L	P	Y	T	F	G	G	G	T	K	L	E	I	K
423	B5-10-94For_H03_017_13628-24_H3_sutton,henry	2	GC	14	IGKV10-94*01	IGKJ2*01	QGISNYLNWYQQKPDGTVKLLIYYTSSLHSGVPSRFSGSGSGTDYSLTISNLEPEDIATYYCQNYSKFPYTFGGGTKLEIK	Q	G	I	S	N	Y	L	N	W	Y	Q	Q	K	P	D	G	T	V	K	L	L	I	Y	Y	T	S	S	L	H	S	G	V	P	S	R	F	S	G	S	G	S	G	T	D	Y	S	L	T	I	S	N	L	E	P	E	D	I	A	T	Y	Y	C	Q	N	Y	S	K	F	P	Y	T	F	G	G	G	T	K	L	E	I	K
424	B7-10-94For_B05_045_13628-34_B5_sutton,henry	2	GC	14	IGKV10-94*01	IGKJ2*01	QGISYYLNWYQQKPDGTVKLLIYYTSSLHSGVPSRFSGSGSGTDYSLTISNLEPEDIATYYCQQYSKFPYTFGGGTQLEIK	Q	G	I	S	Y	Y	L	N	W	Y	Q	Q	K	P	D	G	T	V	K	L	L	I	Y	Y	T	S	S	L	H	S	G	V	P	S	R	F	S	G	S	G	S	G	T	D	Y	S	L	T	I	S	N	L	E	P	E	D	I	A	T	Y	Y	C	Q	Q	Y	S	K	F	P	Y	T	F	G	G	G	T	Q	L	E	I	K
425	C1-10-94For_B01_013_13628-2_B1_sutton,henry	2	GC	14	IGKV10-94*01	IGKJ1*01	QGISNYLNWYQQKPDGTVKLLIYYTSSLHSGVPSRFSGSGSGTDYSLTISNLEPEDIATYYCQRYNKFPWTFGGGTKLEIK	Q	G	I	S	N	Y	L	N	W	Y	Q	Q	K	P	D	G	T	V	K	L	L	I	Y	Y	T	S	S	L	H	S	G	V	P	S	R	F	S	G	S	G	S	G	T	D	Y	S	L	T	I	S	N	L	E	P	E	D	I	A	T	Y	Y	C	Q	R	Y	N	K	F	P	W	T	F	G	G	G	T	K	L	E	I	K
426	C10-10-94For_A07_063_13628-49_A7_sutton,henry	2	GC	14	IGKV10-94*01	IGKJ2*01	QAISNYLNWYQQRPDGTVKLLIYYTSSLHSGVPSRFSGSGSGTDYSLTISNLEPEDIATYYCQLYIKIPYTFGGGTKLEIK	Q	A	I	S	N	Y	L	N	W	Y	Q	Q	R	P	D	G	T	V	K	L	L	I	Y	Y	T	S	S	L	H	S	G	V	P	S	R	F	S	G	S	G	S	G	T	D	Y	S	L	T	I	S	N	L	E	P	E	D	I	A	T	Y	Y	C	Q	L	Y	I	K	I	P	Y	T	F	G	G	G	T	K	L	E	I	K
427	C11-10-94For_A08_064_13628-57_A8_sutton,henry	2	GC	14	IGKV10-94*01	IGKJ1*01	QGISNYLNWYQQKPDGTVKLLIYYTSSLYSGVPSRFSGSGSGTDYSLTISNLEPEDIATYYCQQYSKFPWTFGGGTKLEIK	Q	G	I	S	N	Y	L	N	W	Y	Q	Q	K	P	D	G	T	V	K	L	L	I	Y	Y	T	S	S	L	Y	S	G	V	P	S	R	F	S	G	S	G	S	G	T	D	Y	S	L	T	I	S	N	L	E	P	E	D	I	A	T	Y	Y	C	Q	Q	Y	S	K	F	P	W	T	F	G	G	G	T	K	L	E	I	K
428	C12-10-94For_F08_054_13628-62_F8_sutton,henry	2	GC	14	IGKV10-94*01	IGKJ2*01	QGISNYLNWYQQKSDGTVKLLIYYTSSLHSGAPSRFSGSGSGTDYSLTISNLEPEDIATYYCQAYSKFPYTFGGGTKLEIK	Q	G	I	S	N	Y	L	N	W	Y	Q	Q	K	S	D	G	T	V	K	L	L	I	Y	Y	T	S	S	L	H	S	G	A	P	S	R	F	S	G	S	G	S	G	T	D	Y	S	L	T	I	S	N	L	E	P	E	D	I	A	T	Y	Y	C	Q	A	Y	S	K	F	P	Y	T	F	G	G	G	T	K	L	E	I	K
429	C3-10-94For_G02_004_13628-15_G2_sutton,henry	2	GC	14	IGKV10-94*01	IGKJ2*01	QGISNYLNWYQQKPDGTVKLLIYYTSSLHSGVPSRFSGSGSGTDYSLTISNLEPEDIATYYCQQYSKFPYTFGGGTKLKIK	Q	G	I	S	N	Y	L	N	W	Y	Q	Q	K	P	D	G	T	V	K	L	L	I	Y	Y	T	S	S	L	H	S	G	V	P	S	R	F	S	G	S	G	S	G	T	D	Y	S	L	T	I	S	N	L	E	P	E	D	I	A	T	Y	Y	C	Q	Q	Y	S	K	F	P	Y	T	F	G	G	G	T	K	L	K	I	K
430	D12-10-94For_G08_052_13628-63_G8_sutton,henry	2	GC	14	IGKV10-94*01	IGKJ2*01	QGISNYLNWYQQKPDGTVKLLIYYTSSLHSGVPSRFSGSGSGTDYSLTISNLEPEDIATYYCQQYSKFPYTFGGGTKLEIK	Q	G	I	S	N	Y	L	N	W	Y	Q	Q	K	P	D	G	T	V	K	L	L	I	Y	Y	T	S	S	L	H	S	G	V	P	S	R	F	S	G	S	G	S	G	T	D	Y	S	L	T	I	S	N	L	E	P	E	D	I	A	T	Y	Y	C	Q	Q	Y	S	K	F	P	Y	T	F	G	G	G	T	K	L	E	I	K
431	D8-10-94For_F05_037_13628-38_F5_sutton,henry	2	GC	14	IGKV10-94*01	IGKJ2*01	QDISNYLNWYQQKPDGTVKLLIYYTSSLYSGVPSRFSGSGSGTDYSLTISNLEPEDIATYYCQQYSKFPYTFGGGTKLEIK	Q	D	I	S	N	Y	L	N	W	Y	Q	Q	K	P	D	G	T	V	K	L	L	I	Y	Y	T	S	S	L	Y	S	G	V	P	S	R	F	S	G	S	G	S	G	T	D	Y	S	L	T	I	S	N	L	E	P	E	D	I	A	T	Y	Y	C	Q	Q	Y	S	K	F	P	Y	T	F	G	G	G	T	K	L	E	I	K
432	D9-10-94For_D06_042_13628-44_D6_sutton,henry	2	GC	14	IGKV10-94*01	IGKJ2*01	QGINNYLNWYQQKPDGTVKLLIYYTSSLQSGVPSRFSGSGSGTDYSLTISNLEPEDIATYYCQKYSKFPYMFGGGTKLEIK	Q	G	I	N	N	Y	L	N	W	Y	Q	Q	K	P	D	G	T	V	K	L	L	I	Y	Y	T	S	S	L	Q	S	G	V	P	S	R	F	S	G	S	G	S	G	T	D	Y	S	L	T	I	S	N	L	E	P	E	D	I	A	T	Y	Y	C	Q	K	Y	S	K	F	P	Y	M	F	G	G	G	T	K	L	E	I	K
433	E1-10-94For_D01_009_13628-4_D1_sutton,henry	3	GC	14	IGKV10-94*01	IGKJ1*01	QGISNYLNWYQQKPDGTVKVLIYYTSTLHSGVPSRFSGSGSGTDYSLTISNLEPEDVATYYCQQYSKFPWTFGGGTKLEIK	Q	G	I	S	N	Y	L	N	W	Y	Q	Q	K	P	D	G	T	V	K	V	L	I	Y	Y	T	S	T	L	H	S	G	V	P	S	R	F	S	G	S	G	S	G	T	D	Y	S	L	T	I	S	N	L	E	P	E	D	V	A	T	Y	Y	C	Q	Q	Y	S	K	F	P	W	T	F	G	G	G	T	K	L	E	I	K
434	E11-10-94For_C08_060_13628-59_C8_sutton,henry	3	GC	14	IGKV10-94*01	IGKJ1*01	QGISNYLNWYQQKPDGTVKLLIYYTSSLHSGVPSRFSGSGSGTDYSLTISNLEPEDIATYYCQRYSKFPWTFGGGTKLEIK	Q	G	I	S	N	Y	L	N	W	Y	Q	Q	K	P	D	G	T	V	K	L	L	I	Y	Y	T	S	S	L	H	S	G	V	P	S	R	F	S	G	S	G	S	G	T	D	Y	S	L	T	I	S	N	L	E	P	E	D	I	A	T	Y	Y	C	Q	R	Y	S	K	F	P	W	T	F	G	G	G	T	K	L	E	I	K
435	E2-10-94For_B02_014_13628-10_B2_sutton,henry	3	GC	14	IGKV10-94*01	IGKJ2*01	QGISNYLNWYQQKPDGTVKLLIYYTSSLQSGVPSRFSGSGSGTDYSLTISNLEPEDIATYYCQKYSKFPYTFGGGTKLEIK	Q	G	I	S	N	Y	L	N	W	Y	Q	Q	K	P	D	G	T	V	K	L	L	I	Y	Y	T	S	S	L	Q	S	G	V	P	S	R	F	S	G	S	G	S	G	T	D	Y	S	L	T	I	S	N	L	E	P	E	D	I	A	T	Y	Y	C	Q	K	Y	S	K	F	P	Y	T	F	G	G	G	T	K	L	E	I	K
436	E4-10-94For_E03_023_13628-21_E3_sutton,henry	3	GC	14	IGKV10-94*01	IGKJ2*01	QGISNYLNWYQQKPDGTVKLLIYYTSSLHSGVPSRFSGSGSGTDYSLTISNLEPEDIATYYCQQYSKFPYAFGGGTKLEIK	Q	G	I	S	N	Y	L	N	W	Y	Q	Q	K	P	D	G	T	V	K	L	L	I	Y	Y	T	S	S	L	H	S	G	V	P	S	R	F	S	G	S	G	S	G	T	D	Y	S	L	T	I	S	N	L	E	P	E	D	I	A	T	Y	Y	C	Q	Q	Y	S	K	F	P	Y	A	F	G	G	G	T	K	L	E	I	K
437	E8-10-94For_G05_035_13628-39_G5_sutton,henry	3	GC	14	IGKV10-94*01	IGKJ2*01	QGISNYLNWYQQKPDGTVKLLIYYTSTLHSGVPSRFSGSGSGTDYSLTINNLEPEDIATYYCQQYSKFPYTFGGGTKLEIK	Q	G	I	S	N	Y	L	N	W	Y	Q	Q	K	P	D	G	T	V	K	L	L	I	Y	Y	T	S	T	L	H	S	G	V	P	S	R	F	S	G	S	G	S	G	T	D	Y	S	L	T	I	N	N	L	E	P	E	D	I	A	T	Y	Y	C	Q	Q	Y	S	K	F	P	Y	T	F	G	G	G	T	K	L	E	I	K
438	E9-10-94For_E06_040_13628-45_E6_sutton,henry	3	GC	14	IGKV10-94*01	IGKJ2*01	QGISNYLNWYQQKPDGTVKLLIYYTSSLHSGVPSRFSGSGSGTDYFLTISNLEPEDIATYYCQKYSKFPFTFGGGTKLEIK	Q	G	I	S	N	Y	L	N	W	Y	Q	Q	K	P	D	G	T	V	K	L	L	I	Y	Y	T	S	S	L	H	S	G	V	P	S	R	F	S	G	S	G	S	G	T	D	Y	F	L	T	I	S	N	L	E	P	E	D	I	A	T	Y	Y	C	Q	K	Y	S	K	F	P	F	T	F	G	G	G	T	K	L	E	I	K
439	F10-10-94For_D07_057_13628-52_D7_sutton,henry	3	GC	14	IGKV10-94*01	IGKJ1*01	QGISNYLNWYQQKPDGTVKLLIYYTSSLHSGVPSRFSGSGSGTDYSLTISNLEPEDIATYYCQQYINFPWTFGGGTKLEIK	Q	G	I	S	N	Y	L	N	W	Y	Q	Q	K	P	D	G	T	V	K	L	L	I	Y	Y	T	S	S	L	H	S	G	V	P	S	R	F	S	G	S	G	S	G	T	D	Y	S	L	T	I	S	N	L	E	P	E	D	I	A	T	Y	Y	C	Q	Q	Y	I	N	F	P	W	T	F	G	G	G	T	K	L	E	I	K
440	F11-10-94For_D08_058_13628-60_D8_sutton,henry	3	GC	14	IGKV10-94*01	IGKJ2*01	QGISNYLNWYQQKPDGTVKLLIYYTSSLHSGVPSRFSGSGSGTDYSLTISNLEPEDIATYYCQQYSKFPYTFGGGTKLKIK	Q	G	I	S	N	Y	L	N	W	Y	Q	Q	K	P	D	G	T	V	K	L	L	I	Y	Y	T	S	S	L	H	S	G	V	P	S	R	F	S	G	S	G	S	G	T	D	Y	S	L	T	I	S	N	L	E	P	E	D	I	A	T	Y	Y	C	Q	Q	Y	S	K	F	P	Y	T	F	G	G	G	T	K	L	K	I	K
441	F12-10-94For_A09_079_13628-65_A9_sutton,henry	3	GC	14	IGKV10-94*01	IGKJ1*01	QDISNYLNWYQQKPDGTVKLLIYYTSSLHSGVPSRFSGSGSGTDYSLTISNLEPEDVASYYCQQYSKFPWTFGGGTKLEIK	Q	D	I	S	N	Y	L	N	W	Y	Q	Q	K	P	D	G	T	V	K	L	L	I	Y	Y	T	S	S	L	H	S	G	V	P	S	R	F	S	G	S	G	S	G	T	D	Y	S	L	T	I	S	N	L	E	P	E	D	V	A	S	Y	Y	C	Q	Q	Y	S	K	F	P	W	T	F	G	G	G	T	K	L	E	I	K
442	F2-10-94For_C02_012_13628-11_C2_sutton,henry	3	GC	14	IGKV10-94*01	IGKJ2*01	QGISNYLNWYQQKPDGTVKLLIYYTSSLHSGVPSRFSGSGSGTDYSLTISNLEPEDFATYYCQLYSKFPYTFGGGTKLEIK	Q	G	I	S	N	Y	L	N	W	Y	Q	Q	K	P	D	G	T	V	K	L	L	I	Y	Y	T	S	S	L	H	S	G	V	P	S	R	F	S	G	S	G	S	G	T	D	Y	S	L	T	I	S	N	L	E	P	E	D	F	A	T	Y	Y	C	Q	L	Y	S	K	F	P	Y	T	F	G	G	G	T	K	L	E	I	K
443	F3-10-94For_A03_031_13628-17_A3_sutton,henry	3	GC	14	IGKV10-94*01	IGKJ2*01	QGISNYLNWYQQKPDGTVKLLIYYTSSLHSGVPSRFSGSGSGTEYSLTISNLEPEDIATYFCQQYSKFPYTFGGGTKLEIK	Q	G	I	S	N	Y	L	N	W	Y	Q	Q	K	P	D	G	T	V	K	L	L	I	Y	Y	T	S	S	L	H	S	G	V	P	S	R	F	S	G	S	G	S	G	T	E	Y	S	L	T	I	S	N	L	E	P	E	D	I	A	T	Y	F	C	Q	Q	Y	S	K	F	P	Y	T	F	G	G	G	T	K	L	E	I	K
444	F4-10-94For_F03_021_13628-22_F3_sutton,henry	3	GC	14	IGKV10-94*01	IGKJ2*01	QGITNYLNWYQQKPDGIVKLLIYYTSSLHSGVPSRFSGSGSGTDYSLTISSLEPEDIATYYCQQYSKFPYTFGGGTKLEIK	Q	G	I	T	N	Y	L	N	W	Y	Q	Q	K	P	D	G	I	V	K	L	L	I	Y	Y	T	S	S	L	H	S	G	V	P	S	R	F	S	G	S	G	S	G	T	D	Y	S	L	T	I	S	S	L	E	P	E	D	I	A	T	Y	Y	C	Q	Q	Y	S	K	F	P	Y	T	F	G	G	G	T	K	L	E	I	K
445	F5-10-94For_B04_030_13628-26_B4_sutton,henry	3	GC	14	IGKV10-94*01	IGKJ2*01	QGISNYLNWYQQKPDGTVKLLIYYTSSLHSGVPSRFSGSGSGTDYSLTISNLEPGDIATYYCQQYSKFPYTFGGGTKLEIK	Q	G	I	S	N	Y	L	N	W	Y	Q	Q	K	P	D	G	T	V	K	L	L	I	Y	Y	T	S	S	L	H	S	G	V	P	S	R	F	S	G	S	G	S	G	T	D	Y	S	L	T	I	S	N	L	E	P	G	D	I	A	T	Y	Y	C	Q	Q	Y	S	K	F	P	Y	T	F	G	G	G	T	K	L	E	I	K
446	F6-10-94For_A05_047_13628-33_A5_sutton,henry	3	GC	14	IGKV10-94*01	IGKJ2*01	QGISNYLNWYQQKPDGTVKLLIYYTSSLHSGVPSRFSGSGSGTEFSLTISNLEPEDVATYYCQQYSKFPYTFGGGTKLEIK	Q	G	I	S	N	Y	L	N	W	Y	Q	Q	K	P	D	G	T	V	K	L	L	I	Y	Y	T	S	S	L	H	S	G	V	P	S	R	F	S	G	S	G	S	G	T	E	F	S	L	T	I	S	N	L	E	P	E	D	V	A	T	Y	Y	C	Q	Q	Y	S	K	F	P	Y	T	F	G	G	G	T	K	L	E	I	K
447	F8-10-94For_H05_033_13628-40_H5_sutton,henry	3	GC	14	IGKV10-94*01	IGKJ2*01	QGITNYLNWYQQKPDGTVKLLIYYTSSLHSGVPSRFSGSGSGTDYSLTISNLEPEDIATYSCQNYSKFPYMFGGGTKLEIK	Q	G	I	T	N	Y	L	N	W	Y	Q	Q	K	P	D	G	T	V	K	L	L	I	Y	Y	T	S	S	L	H	S	G	V	P	S	R	F	S	G	S	G	S	G	T	D	Y	S	L	T	I	S	N	L	E	P	E	D	I	A	T	Y	S	C	Q	N	Y	S	K	F	P	Y	M	F	G	G	G	T	K	L	E	I	K
448	G1-10-94For_F01_005_13628-6_F1_sutton,henry	3	GC	14	IGKV10-94*01	IGKJ2*01	QGISNYLNWYQQKPDGTVKLLIYYTSSLHSGVPSRFSGSGSGTDYSLTISNLEPEDIATYYCQQYNKFPYTFGGGTKLEIK	Q	G	I	S	N	Y	L	N	W	Y	Q	Q	K	P	D	G	T	V	K	L	L	I	Y	Y	T	S	S	L	H	S	G	V	P	S	R	F	S	G	S	G	S	G	T	D	Y	S	L	T	I	S	N	L	E	P	E	D	I	A	T	Y	Y	C	Q	Q	Y	N	K	F	P	Y	T	F	G	G	G	T	K	L	E	I	K
449	G7-10-94For_D05_041_13628-36_D5_sutton,henry	3	GC	14	IGKV10-94*01	IGKJ2*01	QGINYYLNWYQQRPDGTVKLLIYYTSSLHSGVPSRFSGSGSGTDYSLTINNLEPEDIATYYCQQYSKLPYTFGGGTKLEIN	Q	G	I	N	Y	Y	L	N	W	Y	Q	Q	R	P	D	G	T	V	K	L	L	I	Y	Y	T	S	S	L	H	S	G	V	P	S	R	F	S	G	S	G	S	G	T	D	Y	S	L	T	I	N	N	L	E	P	E	D	I	A	T	Y	Y	C	Q	Q	Y	S	K	L	P	Y	T	F	G	G	G	T	K	L	E	I	N
450	G8-10-94For_A06_048_13628-41_A6_sutton,henry	3	GC	14	IGKV10-94*01	IGKJ2*01	QDISNYLNWYQQKPDGTVKLLIYYTSSLHSGVPSRFSGSGSGTDYSLTISNLEPEDIATYYCQLYSNFPYTFGGGTKLEIK	Q	D	I	S	N	Y	L	N	W	Y	Q	Q	K	P	D	G	T	V	K	L	L	I	Y	Y	T	S	S	L	H	S	G	V	P	S	R	F	S	G	S	G	S	G	T	D	Y	S	L	T	I	S	N	L	E	P	E	D	I	A	T	Y	Y	C	Q	L	Y	S	N	F	P	Y	T	F	G	G	G	T	K	L	E	I	K
451	H12-10-94For_C09_075_13628-67_C9_sutton,henry	3	GC	14	IGKV10-94*01	IGKJ2*01	QDINNYLNWYQQKPDGTVKLLIYYTSSLHSGVPSRFSGSGSGTDYSLTISNLEPEDIATYYCQQYSKFPYTFGGGTKLGIK	Q	D	I	N	N	Y	L	N	W	Y	Q	Q	K	P	D	G	T	V	K	L	L	I	Y	Y	T	S	S	L	H	S	G	V	P	S	R	F	S	G	S	G	S	G	T	D	Y	S	L	T	I	S	N	L	E	P	E	D	I	A	T	Y	Y	C	Q	Q	Y	S	K	F	P	Y	T	F	G	G	G	T	K	L	G	I	K
452	H2-10-94For_D02_010_13628-12_D2_sutton,henry	3	GC	14	IGKV10-94*01	IGKJ2*01	QGIRNYLNWYQQKPDGTVKLLIYYTSSLHSGVPSRFSGSGSGTDYSLTISNLEPEDIATYYCQNYSNFPYTFGGGTKLEIK	Q	G	I	R	N	Y	L	N	W	Y	Q	Q	K	P	D	G	T	V	K	L	L	I	Y	Y	T	S	S	L	H	S	G	V	P	S	R	F	S	G	S	G	S	G	T	D	Y	S	L	T	I	S	N	L	E	P	E	D	I	A	T	Y	Y	C	Q	N	Y	S	N	F	P	Y	T	F	G	G	G	T	K	L	E	I	K
453	H3-10-94For_C03_027_13628-19_C3_sutton,henry	3	GC	14	IGKV10-94*01	IGKJ2*01	QGISNYLNWCQQKPDGSVKLLIYYTSTLHSGVPSRFSGSGSGTDYSLTISNLEPEDIATYYCQQYSKFPYTFGGGTKLEIK	Q	G	I	S	N	Y	L	N	W	C	Q	Q	K	P	D	G	S	V	K	L	L	I	Y	Y	T	S	T	L	H	S	G	V	P	S	R	F	S	G	S	G	S	G	T	D	Y	S	L	T	I	S	N	L	E	P	E	D	I	A	T	Y	Y	C	Q	Q	Y	S	K	F	P	Y	T	F	G	G	G	T	K	L	E	I	K
454	H5-10-94For_D04_026_13628-28_D4_sutton,henry	3	GC	14	IGKV10-94*01	IGKJ2*01	QGIGNYLNWYQQKPDGTVKLLIYYTSSLHSGVPSRFSGSGSGTDYSLTISNLEPEDLATYYCQKYSTFPYTFGGGTKLEIK	Q	G	I	G	N	Y	L	N	W	Y	Q	Q	K	P	D	G	T	V	K	L	L	I	Y	Y	T	S	S	L	H	S	G	V	P	S	R	F	S	G	S	G	S	G	T	D	Y	S	L	T	I	S	N	L	E	P	E	D	L	A	T	Y	Y	C	Q	K	Y	S	T	F	P	Y	T	F	G	G	G	T	K	L	E	I	K
455	H7-10-94For_E05_039_13628-37_E5_sutton,henry	3	GC	14	IGKV10-94*01	IGKJ2*01	QGISNYLNWYQQKPDGTVKVLIYYTSSLHSGVPSRFSGSGSGTDYSLTISNLEPEDIATYYCQGYSKFPYTFGGGTKLEIK	Q	G	I	S	N	Y	L	N	W	Y	Q	Q	K	P	D	G	T	V	K	V	L	I	Y	Y	T	S	S	L	H	S	G	V	P	S	R	F	S	G	S	G	S	G	T	D	Y	S	L	T	I	S	N	L	E	P	E	D	I	A	T	Y	Y	C	Q	G	Y	S	K	F	P	Y	T	F	G	G	G	T	K	L	E	I	K
456	A10-10-94For_G04_020 13022-31 G4 sutton,henry	1	GC	21	IGKV10-94*01	IGKJ2*01	QGISNYLNWYQQKPDGTVKLLIYYTSSLHSGVPSRFSGSGSGTDYSLTISNLEPEDIATYYCQLYIKFPYTFGGGTKLEIK	Q	G	I	S	N	Y	L	N	W	Y	Q	Q	K	P	D	G	T	V	K	L	L	I	Y	Y	T	S	S	L	H	S	G	V	P	S	R	F	S	G	S	G	S	G	T	D	Y	S	L	T	I	S	N	L	E	P	E	D	I	A	T	Y	Y	C	Q	L	Y	I	K	F	P	Y	T	F	G	G	G	T	K	L	E	I	K
457	A11-10-94For_D05_041 13022-36 D5 sutton,henry	1	GC	21	IGKV10-94*01	IGKJ2*01	QGISNYLNWYQQKPDGTVKLLIYYTSSLHSGVPSRFSGSGTGTDYSLTISNLEPEDFATYYCQKYSTFPYTFGGGTKLEIK	Q	G	I	S	N	Y	L	N	W	Y	Q	Q	K	P	D	G	T	V	K	L	L	I	Y	Y	T	S	S	L	H	S	G	V	P	S	R	F	S	G	S	G	T	G	T	D	Y	S	L	T	I	S	N	L	E	P	E	D	F	A	T	Y	Y	C	Q	K	Y	S	T	F	P	Y	T	F	G	G	G	T	K	L	E	I	K
458	A2-10-94For_B01_013 13022-2 B1 sutton,henry	1	GC	21	IGKV10-94*01	IGKJ1*01	QGISNYLNWYQQKPDGTVKLLIYYTSSLHSGVPSRFSGSGSGTDYSLTISNLEPEDIATYYCQLYSKFPWTFGGGTKLEIK	Q	G	I	S	N	Y	L	N	W	Y	Q	Q	K	P	D	G	T	V	K	L	L	I	Y	Y	T	S	S	L	H	S	G	V	P	S	R	F	S	G	S	G	S	G	T	D	Y	S	L	T	I	S	N	L	E	P	E	D	I	A	T	Y	Y	C	Q	L	Y	S	K	F	P	W	T	F	G	G	G	T	K	L	E	I	K
459	A5-10-94For_G01_003 13022-7 G1 sutton,henry	1	GC	21	IGKV10-94*01	IGKJ2*01	QGISNYLNWYQQKPDGTVKLLIYYTSSLHSGVPSRFSGSGSGTDYSLTISNLEPEDIATYYCQQYSKLPYTFGGGTKLEIK	Q	G	I	S	N	Y	L	N	W	Y	Q	Q	K	P	D	G	T	V	K	L	L	I	Y	Y	T	S	S	L	H	S	G	V	P	S	R	F	S	G	S	G	S	G	T	D	Y	S	L	T	I	S	N	L	E	P	E	D	I	A	T	Y	Y	C	Q	Q	Y	S	K	L	P	Y	T	F	G	G	G	T	K	L	E	I	K
460	A7-10-94For_H02_002 13022-16 H2 sutton,henry	1	GC	21	IGKV10-94*01	IGKJ2*01	QGISNYLNWYQQKPDGTVKLLIYYTSSLHSGVPSRFSGSGSGTDYSLTISNLEPEDIATYYCQQYSKFPYTLGGGTKLEIK	Q	G	I	S	N	Y	L	N	W	Y	Q	Q	K	P	D	G	T	V	K	L	L	I	Y	Y	T	S	S	L	H	S	G	V	P	S	R	F	S	G	S	G	S	G	T	D	Y	S	L	T	I	S	N	L	E	P	E	D	I	A	T	Y	Y	C	Q	Q	Y	S	K	F	P	Y	T	L	G	G	G	T	K	L	E	I	K
461	A9-10-94For_B04_030 13022-26 B4 sutton,henry	1	GC	21	IGKV10-94*01	IGKJ2*01	QGIRNYLNWYQQKPDGTVKLLIYYTSSLSSGVPSRFSGSGSGTDYSLTISNLEPEDIATYYCQNYSKFPYTFGGGTKLEIK	Q	G	I	R	N	Y	L	N	W	Y	Q	Q	K	P	D	G	T	V	K	L	L	I	Y	Y	T	S	S	L	S	S	G	V	P	S	R	F	S	G	S	G	S	G	T	D	Y	S	L	T	I	S	N	L	E	P	E	D	I	A	T	Y	Y	C	Q	N	Y	S	K	F	P	Y	T	F	G	G	G	T	K	L	E	I	K
462	B10-10-94For_H04_018 13022-32 H4 sutton,henry	1	GC	21	IGKV10-94*01	IGKJ2*01	QGISNYLNWYQQKPDGTVKLLIYYTSSLQSGVPSRFSGSGSGTDYSLTITNLEPEDIATYYCQKYSKFPYTFGGGTKLEIK	Q	G	I	S	N	Y	L	N	W	Y	Q	Q	K	P	D	G	T	V	K	L	L	I	Y	Y	T	S	S	L	Q	S	G	V	P	S	R	F	S	G	S	G	S	G	T	D	Y	S	L	T	I	T	N	L	E	P	E	D	I	A	T	Y	Y	C	Q	K	Y	S	K	F	P	Y	T	F	G	G	G	T	K	L	E	I	K
463	B8-10-94For_D03_025 13022-20 D3 sutton,henry	1	GC	21	IGKV10-94*01	IGKJ2*01	QGISNYLNWYQQKPDGTVKLLIYYTSSLHSGVPSRFSGSGSGTDYSLTISNLEPEDIATYYCQQYSKLPWTFGGGTKLEIK	Q	G	I	S	N	Y	L	N	W	Y	Q	Q	K	P	D	G	T	V	K	L	L	I	Y	Y	T	S	S	L	H	S	G	V	P	S	R	F	S	G	S	G	S	G	T	D	Y	S	L	T	I	S	N	L	E	P	E	D	I	A	T	Y	Y	C	Q	Q	Y	S	K	L	P	W	T	F	G	G	G	T	K	L	E	I	K
464	C10-10-94For_A05_047 13022-33 A5 sutton,henry	1	GC	21	IGKV10-94*01	IGKJ1*01	QGISNYLNWYQQKPDGTVKLLIYYTSSLHSGVPSRFSGSGSGTDYSLTISDLEPEDIATYYCQRYSKFPWTFGGGTKLEIK	Q	G	I	S	N	Y	L	N	W	Y	Q	Q	K	P	D	G	T	V	K	L	L	I	Y	Y	T	S	S	L	H	S	G	V	P	S	R	F	S	G	S	G	S	G	T	D	Y	S	L	T	I	S	D	L	E	P	E	D	I	A	T	Y	Y	C	Q	R	Y	S	K	F	P	W	T	F	G	G	G	T	K	L	E	I	K
465	C6-10-94For_D02_010 13022-12 D2 sutton,henry	1	GC	21	IGKV10-94*01	IGKJ2*01	QGISNYLNWYQQKPDGTVKLLIYYTSSLHSGVPSRFSGSGSGRDYSLTISNLEPEDIATYFCQRYNKFPYTFGGGTKLEIK	Q	G	I	S	N	Y	L	N	W	Y	Q	Q	K	P	D	G	T	V	K	L	L	I	Y	Y	T	S	S	L	H	S	G	V	P	S	R	F	S	G	S	G	S	G	R	D	Y	S	L	T	I	S	N	L	E	P	E	D	I	A	T	Y	F	C	Q	R	Y	N	K	F	P	Y	T	F	G	G	G	T	K	L	E	I	K
466	C7-10-94For_A03_031 13022-17 A3 sutton,henry	1	GC	21	IGKV10-94*01	IGKJ2*01	QAISNYLNWYQQRPDGTVKLLIYYTSSLHSGVPSRFSGSGSGTDYSLTISNLEPEDIATYYCQKYSQFPYMFGGGTKLEIK	Q	A	I	S	N	Y	L	N	W	Y	Q	Q	R	P	D	G	T	V	K	L	L	I	Y	Y	T	S	S	L	H	S	G	V	P	S	R	F	S	G	S	G	S	G	T	D	Y	S	L	T	I	S	N	L	E	P	E	D	I	A	T	Y	Y	C	Q	K	Y	S	Q	F	P	Y	M	F	G	G	G	T	K	L	E	I	K
467	C8-10-94For_E03_023 13022-21 E3 sutton,henry	1	GC	21	IGKV10-94*01	IGKJ2*01	QGISNYLNWYQQKPDGTVKLLIYYTSSLYSGVPSRFSGSGSGTDYSLTISNLEPEDIATYSCQQYSKFPNTFGGGTKLEIK	Q	G	I	S	N	Y	L	N	W	Y	Q	Q	K	P	D	G	T	V	K	L	L	I	Y	Y	T	S	S	L	Y	S	G	V	P	S	R	F	S	G	S	G	S	G	T	D	Y	S	L	T	I	S	N	L	E	P	E	D	I	A	T	Y	S	C	Q	Q	Y	S	K	F	P	N	T	F	G	G	G	T	K	L	E	I	K
468	C9-10-94For_D04_026 13022-28 D4 sutton,henry	1	GC	21	IGKV10-94*01	IGKJ2*01	QGISNYLNWYQQKPDGTVKLLIYYTSSLYSGVPSRFSGSGSGTDYSLTISNLEPEDFATYYCQQYSRFPYAFGGGTKLEIK	Q	G	I	S	N	Y	L	N	W	Y	Q	Q	K	P	D	G	T	V	K	L	L	I	Y	Y	T	S	S	L	Y	S	G	V	P	S	R	F	S	G	S	G	S	G	T	D	Y	S	L	T	I	S	N	L	E	P	E	D	F	A	T	Y	Y	C	Q	Q	Y	S	R	F	P	Y	A	F	G	G	G	T	K	L	E	I	K
469	D10-10-94For_B05_045 13022-34 B5 sutton,henry	1	GC	21	IGKV10-94*01	IGKJ2*01	QGISNYLNWYQQKPDGTVQLLIYYTSTLHSGVPSRFSGSGSGTDYYLTISNLEPEDIATYYCQRYNQFPYRFGGGTKLEIK	Q	G	I	S	N	Y	L	N	W	Y	Q	Q	K	P	D	G	T	V	Q	L	L	I	Y	Y	T	S	T	L	H	S	G	V	P	S	R	F	S	G	S	G	S	G	T	D	Y	Y	L	T	I	S	N	L	E	P	E	D	I	A	T	Y	Y	C	Q	R	Y	N	Q	F	P	Y	R	F	G	G	G	T	K	L	E	I	K
470	D6-10-94For_E02_008 13022-13 E2 sutton,henry	1	GC	21	IGKV10-94*01	IGKJ2*01	QGISNYLNWYQQKPDGTVKLLIYYTSSLHSGVPSRFSGSGSGTDYSLTISNLEPEDIATYYCQLYIKFPYTFGGGTKLEIK	Q	G	I	S	N	Y	L	N	W	Y	Q	Q	K	P	D	G	T	V	K	L	L	I	Y	Y	T	S	S	L	H	S	G	V	P	S	R	F	S	G	S	G	S	G	T	D	Y	S	L	T	I	S	N	L	E	P	E	D	I	A	T	Y	Y	C	Q	L	Y	I	K	F	P	Y	T	F	G	G	G	T	K	L	E	I	K
471	D7-10-94For_B03_029 13022-18 B3 sutton,henry	1	GC	21	IGKV10-94*01	IGKJ1*01	QGISNYLNWYQQKPDGTVKLLIYYTSNLHSGVPSRFSGSGSGTDYSLTISNLEPEDIATYYCQKYSKFPWTFGGVTKLEIK	Q	G	I	S	N	Y	L	N	W	Y	Q	Q	K	P	D	G	T	V	K	L	L	I	Y	Y	T	S	N	L	H	S	G	V	P	S	R	F	S	G	S	G	S	G	T	D	Y	S	L	T	I	S	N	L	E	P	E	D	I	A	T	Y	Y	C	Q	K	Y	S	K	F	P	W	T	F	G	G	V	T	K	L	E	I	K
472	D8-10-94For_F03_021 13022-22 F3 sutton,henry	1	GC	21	IGKV10-94*01	IGKJ2*01	QAISNYLNWYQQKPDGTVKLLIYYTSSLYSGVPSRFSGSGSGTDYSLTISNLEPEDIATYYCQLYSKFPYTFGGGTKLEIK	Q	A	I	S	N	Y	L	N	W	Y	Q	Q	K	P	D	G	T	V	K	L	L	I	Y	Y	T	S	S	L	Y	S	G	V	P	S	R	F	S	G	S	G	S	G	T	D	Y	S	L	T	I	S	N	L	E	P	E	D	I	A	T	Y	Y	C	Q	L	Y	S	K	F	P	Y	T	F	G	G	G	T	K	L	E	I	K
473	A2_10-94For	1	Naive	0	IGKV10-94*01	IGKJ2*01	QGISNYLNWYQQKPDGTVKLLIYYTSSLHSGVPSRFSGSGSGTDYSLTISNLEPEDIATYYCQQYSKLPYTFGGGTKLEIK	Q	G	I	S	N	Y	L	N	W	Y	Q	Q	K	P	D	G	T	V	K	L	L	I	Y	Y	T	S	S	L	H	S	G	V	P	S	R	F	S	G	S	G	S	G	T	D	Y	S	L	T	I	S	N	L	E	P	E	D	I	A	T	Y	Y	C	Q	Q	Y	S	K	L	P	Y	T	F	G	G	G	T	K	L	E	I	K
474	A4_10-94For	1	Naive	0	IGKV10-94*01	IGKJ1*01	QGISNYLNWYQQKPDGTVKLLIYYTSSLHSGVPSRFSGSGSGTDYSLTISNLEPEDIATYYCQQYSKLPWTFGGGTKLEIK	Q	G	I	S	N	Y	L	N	W	Y	Q	Q	K	P	D	G	T	V	K	L	L	I	Y	Y	T	S	S	L	H	S	G	V	P	S	R	F	S	G	S	G	S	G	T	D	Y	S	L	T	I	S	N	L	E	P	E	D	I	A	T	Y	Y	C	Q	Q	Y	S	K	L	P	W	T	F	G	G	G	T	K	L	E	I	K
475	A6_10-94For	1	Naive	0	IGKV10-94*01	IGKJ1*01 (see comment)	QIYYLNWYQQKPDTVKLLIYYPSCLHSGVPSRFSGSGSTSYYSLTISNLEPEDIATYYCQQNYPLPWTFGGTTKLEIK	Q	I	Y	Y	L	N	W	Y	Q	Q	K	P	D	T	V	K	L	L	I	Y	Y	P	S	C	L	H	S	G	V	P	S	R	F	S	G	S	G	S	T	S	Y	Y	S	L	T	I	S	N	L	E	P	E	D	I	A	T	Y	Y	C	Q	Q	N	Y	P	L	P	W	T	F	G	G	T	T	K	L	E	I	K
476	B6_10-94For	1	Naive	0	IGKV10-94*01	IGKJ4*01	QGISNYLNWYQQKPDGTVKLLIYYTSSLHSGVPSRFSGSGSGTDYSLTISNLEPEDIATYYCQQYSKLPFTFGSGTKLEIK	Q	G	I	S	N	Y	L	N	W	Y	Q	Q	K	P	D	G	T	V	K	L	L	I	Y	Y	T	S	S	L	H	S	G	V	P	S	R	F	S	G	S	G	S	G	T	D	Y	S	L	T	I	S	N	L	E	P	E	D	I	A	T	Y	Y	C	Q	Q	Y	S	K	L	P	F	T	F	G	S	G	T	K	L	E	I	K
477	B7_10-94For	1	Naive	0	IGKV10-94*01	IGKJ1*01	QGISNYLNWYQQKPDGTVKLLIYYTSSLHSGVPSRFSGSGSGTDYSLTISNLEPEDIATYYCQQYSKLPWTFGGGTKLEIK	Q	G	I	S	N	Y	L	N	W	Y	Q	Q	K	P	D	G	T	V	K	L	L	I	Y	Y	T	S	S	L	H	S	G	V	P	S	R	F	S	G	S	G	S	G	T	D	Y	S	L	T	I	S	N	L	E	P	E	D	I	A	T	Y	Y	C	Q	Q	Y	S	K	L	P	W	T	F	G	G	G	T	K	L	E	I	K
478	B9_10-94For	1	Naive	0	IGKV10-94*01	IGKJ1*01	QGISNYLNWYQQKPDGTVKLLIYYTSSLHSGVPSRFSGSGSGTDYSLTISNLEPEDIATYYCQQYSKLPWTFGGGTKLEIK	Q	G	I	S	N	Y	L	N	W	Y	Q	Q	K	P	D	G	T	V	K	L	L	I	Y	Y	T	S	S	L	H	S	G	V	P	S	R	F	S	G	S	G	S	G	T	D	Y	S	L	T	I	S	N	L	E	P	E	D	I	A	T	Y	Y	C	Q	Q	Y	S	K	L	P	W	T	F	G	G	G	T	K	L	E	I	K
479	C7_10-94For	1	Naive	0	IGKV10-94*01	IGKJ1*01	QGISNYLNWYQQKPDGTVKLLIYYTSSLHSGVPSRFSGSGSGTDYSLTISNLEPEDIATYYCQQYSKLPRTFGGGTKLEIK	Q	G	I	S	N	Y	L	N	W	Y	Q	Q	K	P	D	G	T	V	K	L	L	I	Y	Y	T	S	S	L	H	S	G	V	P	S	R	F	S	G	S	G	S	G	T	D	Y	S	L	T	I	S	N	L	E	P	E	D	I	A	T	Y	Y	C	Q	Q	Y	S	K	L	P	R	T	F	G	G	G	T	K	L	E	I	K
480	C8_10-94For	1	Naive	0	IGKV10-94*01	IGKJ1*01, or IGKJ1*02 F	QGIKNEINWYQQKPDGTVKLLIYYTSSLHSGVPSRFSGGGSGDYSLTISNLKPEDIATYYCQKYSKPPPTFGGGTQLKMK	Q	G	I	K	N	E	I	N	W	Y	Q	Q	K	P	D	G	T	V	K	L	L	I	Y	Y	T	S	S	L	H	S	G	V	P	S	R	F	S	G	G	G	S	G	D	Y	S	L	T	I	S	N	L	K	P	E	D	I	A	T	Y	Y	C	Q	K	Y	S	K	P	P	P	T	F	G	G	G	T	Q	L	K	M	K
481	C9_10-94For	1	Naive	0	IGKV10-94*01 (see comment)	IGKJ4*01	QGISNYLNWYQQKPDGTVKLLIYYTSSLHSGVPSRFSGSGSGTDYSLTISNLEPEDIATYYQQYSKLPFTFGSGTKLEIK	Q	G	I	S	N	Y	L	N	W	Y	Q	Q	K	P	D	G	T	V	K	L	L	I	Y	Y	T	S	S	L	H	S	G	V	P	S	R	F	S	G	S	G	S	G	T	D	Y	S	L	T	I	S	N	L	E	P	E	D	I	A	T	Y	Y	Q	Q	Y	S	K	L	P	F	T	F	G	S	G	T	K	L	E	I	K
482	D6_10-94For	1	Naive	0	IGKV10-94*01	IGKJ1*01	QGISNYLNWYQQKPDGTVKLLIYYTSSLHSGVPSRFSGSGSGTDYSLTISNLEPEDIATYYCQQYSKLPWTFGGGTKLEIK	Q	G	I	S	N	Y	L	N	W	Y	Q	Q	K	P	D	G	T	V	K	L	L	I	Y	Y	T	S	S	L	H	S	G	V	P	S	R	F	S	G	S	G	S	G	T	D	Y	S	L	T	I	S	N	L	E	P	E	D	I	A	T	Y	Y	C	Q	Q	Y	S	K	L	P	W	T	F	G	G	G	T	K	L	E	I	K
483	D8_10-94For	1	Naive	0	IGKV10-94*01	IGKJ2*01	QGISNYLNWYQQKPDGTVKLLIYYTSSLHSGVPSRFSGSGSGTDYSLTISNLEPEDIATYYCQQYSKLPYTFGGGTKLEIK	Q	G	I	S	N	Y	L	N	W	Y	Q	Q	K	P	D	G	T	V	K	L	L	I	Y	Y	T	S	S	L	H	S	G	V	P	S	R	F	S	G	S	G	S	G	T	D	Y	S	L	T	I	S	N	L	E	P	E	D	I	A	T	Y	Y	C	Q	Q	Y	S	K	L	P	Y	T	F	G	G	G	T	K	L	E	I	K
484	E12_10-94For	1	Naive	0	IGKV10-94*01	IGKJ1*01	QGISNYLNWYQQKPDGTVKLLIYYTSSLHSGVPSRFSGSGSGTDYSLTISNLEPEDIATYYCQQYSKLPWTFGGGTKLEIK	Q	G	I	S	N	Y	L	N	W	Y	Q	Q	K	P	D	G	T	V	K	L	L	I	Y	Y	T	S	S	L	H	S	G	V	P	S	R	F	S	G	S	G	S	G	T	D	Y	S	L	T	I	S	N	L	E	P	E	D	I	A	T	Y	Y	C	Q	Q	Y	S	K	L	P	W	T	F	G	G	G	T	K	L	E	I	K
485	E2_10-94For	1	Naive	0	IGKV10-94*01	IGKJ2*01	QGISNYLNWYQQKPDGTVKLLIYYTSSLHSGVPSRFSGSGSGTDYSLTISNLEPEDIATYYCQQYSKLPYTFGGGTKLEIK	Q	G	I	S	N	Y	L	N	W	Y	Q	Q	K	P	D	G	T	V	K	L	L	I	Y	Y	T	S	S	L	H	S	G	V	P	S	R	F	S	G	S	G	S	G	T	D	Y	S	L	T	I	S	N	L	E	P	E	D	I	A	T	Y	Y	C	Q	Q	Y	S	K	L	P	Y	T	F	G	G	G	T	K	L	E	I	K
486	E3_10-94For	1	Naive	0	IGKV10-94*01	IGKJ1*01	QGISNYLNWYQQKPDGTVKLLIYYTSSLHSGVPSRFSGSGSGTDYSLTISNLEPEDIATYYCQQYSKLPWTFGGGTKLEIK	Q	G	I	S	N	Y	L	N	W	Y	Q	Q	K	P	D	G	T	V	K	L	L	I	Y	Y	T	S	S	L	H	S	G	V	P	S	R	F	S	G	S	G	S	G	T	D	Y	S	L	T	I	S	N	L	E	P	E	D	I	A	T	Y	Y	C	Q	Q	Y	S	K	L	P	W	T	F	G	G	G	T	K	L	E	I	K
487	E5_10-94For	1	Naive	0	IGKV10-94*01	IGKJ4*01	QGISNYLNWYQQKPDGTVKLLIYYTSSLHSGVPSRFSGSGSGTDYSLTISNLEPEDIATYYCQQYSKLPFTFGSGTKLEIK	Q	G	I	S	N	Y	L	N	W	Y	Q	Q	K	P	D	G	T	V	K	L	L	I	Y	Y	T	S	S	L	H	S	G	V	P	S	R	F	S	G	S	G	S	G	T	D	Y	S	L	T	I	S	N	L	E	P	E	D	I	A	T	Y	Y	C	Q	Q	Y	S	K	L	P	F	T	F	G	S	G	T	K	L	E	I	K
488	E8_10-94For	1	Naive	0	IGKV10-94*01	IGKJ1*01	QKKNKINGYQQKPDGTVKLLIYYTSSLHSGVPSRFSGSGSGTDYSLTISNLEPEDIATYYCQHYINFPLAFGGGPTLEMK	Q	K	K	N	K	I	N	G	Y	Q	Q	K	P	D	G	T	V	K	L	L	I	Y	Y	T	S	S	L	H	S	G	V	P	S	R	F	S	G	S	G	S	G	T	D	Y	S	L	T	I	S	N	L	E	P	E	D	I	A	T	Y	Y	C	Q	H	Y	I	N	F	P	L	A	F	G	G	G	P	T	L	E	M	K
489	E9_10-94For	1	Naive	0	IGKV10-94*01	IGKJ2*01	QGISNYLNWYQQKPDGTVKLLIYYTSSLHSGVPSRFSGSGSGTDYSLTISNLEPEDIATYYCQQYSKLPYTFGGGTKLEIK	Q	G	I	S	N	Y	L	N	W	Y	Q	Q	K	P	D	G	T	V	K	L	L	I	Y	Y	T	S	S	L	H	S	G	V	P	S	R	F	S	G	S	G	S	G	T	D	Y	S	L	T	I	S	N	L	E	P	E	D	I	A	T	Y	Y	C	Q	Q	Y	S	K	L	P	Y	T	F	G	G	G	T	K	L	E	I	K
490	F1_10-94For	1	Naive	0	IGKV10-94*01	IGKJ1*01	QGISNYLNWYQQKPDGTVKLLIYYTSSLHSGVPSRFSGSGSGTDYSLTISNLEPEDIATYYCQQYSKLPWTFGGGTKLEIK	Q	G	I	S	N	Y	L	N	W	Y	Q	Q	K	P	D	G	T	V	K	L	L	I	Y	Y	T	S	S	L	H	S	G	V	P	S	R	F	S	G	S	G	S	G	T	D	Y	S	L	T	I	S	N	L	E	P	E	D	I	A	T	Y	Y	C	Q	Q	Y	S	K	L	P	W	T	F	G	G	G	T	K	L	E	I	K
491	F3_10-94For	1	Naive	0	IGKV10-94*01	IGKJ4*01	QGISNYLNWYQQKPDGTVKLLIYYTSSLHSGVPSRFSGSGSGTDYSLTISNLEPEDIATYYCQQYSKLPFTFGSGTKLEIK	Q	G	I	S	N	Y	L	N	W	Y	Q	Q	K	P	D	G	T	V	K	L	L	I	Y	Y	T	S	S	L	H	S	G	V	P	S	R	F	S	G	S	G	S	G	T	D	Y	S	L	T	I	S	N	L	E	P	E	D	I	A	T	Y	Y	C	Q	Q	Y	S	K	L	P	F	T	F	G	S	G	T	K	L	E	I	K
492	F4_10-94For	1	Naive	0	IGKV10-94*01	IGKJ1*01	QGISNYLNWYQQKPDGTVKLLIYYTSSLHSGVPSRFSGSGSGTDYSLTISNLEPEDIATYYCQQYSKLPWTFGGGTKLEIK	Q	G	I	S	N	Y	L	N	W	Y	Q	Q	K	P	D	G	T	V	K	L	L	I	Y	Y	T	S	S	L	H	S	G	V	P	S	R	F	S	G	S	G	S	G	T	D	Y	S	L	T	I	S	N	L	E	P	E	D	I	A	T	Y	Y	C	Q	Q	Y	S	K	L	P	W	T	F	G	G	G	T	K	L	E	I	K
493	F5_10-94For	1	Naive	0	IGKV10-94*01	IGKJ4*01	QGISNYLNWYQQKPDGTVKLLIYYTSSLHSGVPSRFSGSGSGTDYSLTISNLEPEDIATYYCQQYSKLPFTFGSGTKLEIK	Q	G	I	S	N	Y	L	N	W	Y	Q	Q	K	P	D	G	T	V	K	L	L	I	Y	Y	T	S	S	L	H	S	G	V	P	S	R	F	S	G	S	G	S	G	T	D	Y	S	L	T	I	S	N	L	E	P	E	D	I	A	T	Y	Y	C	Q	Q	Y	S	K	L	P	F	T	F	G	S	G	T	K	L	E	I	K
494	F6_10-94For	1	Naive	0	IGKV10-94*01	IGKJ1*01	QGISNYLNWYQQKPDGTVKLLIYYTSSLHSGVPSRFSGSGSGTDYSLTISNLEPEDIATYYCQQYSKLPWTFGGGTKLEIK	Q	G	I	S	N	Y	L	N	W	Y	Q	Q	K	P	D	G	T	V	K	L	L	I	Y	Y	T	S	S	L	H	S	G	V	P	S	R	F	S	G	S	G	S	G	T	D	Y	S	L	T	I	S	N	L	E	P	E	D	I	A	T	Y	Y	C	Q	Q	Y	S	K	L	P	W	T	F	G	G	G	T	K	L	E	I	K
495	G3_10-94For	1	Naive	0	IGKV10-94*01	IGKJ2*01	QGISNYLNWYQQKPDGTVKLLIYYTSSLHSGVPSRFSGSGSGTDYSLTISNLEPEDIATYYCQQYSKLPYTFGGGTKLEIK	Q	G	I	S	N	Y	L	N	W	Y	Q	Q	K	P	D	G	T	V	K	L	L	I	Y	Y	T	S	S	L	H	S	G	V	P	S	R	F	S	G	S	G	S	G	T	D	Y	S	L	T	I	S	N	L	E	P	E	D	I	A	T	Y	Y	C	Q	Q	Y	S	K	L	P	Y	T	F	G	G	G	T	K	L	E	I	K
496	G4_10-94For	1	Naive	0	IGKV10-94*01	IGKJ2*01	QGISNYLNWYQQKPDGTVKLLIYYTSSLHSGVPSRFSGSGSGTDYSLTISNLEPEDIATYYCQQYSKLPYTFGGGTKLEIK	Q	G	I	S	N	Y	L	N	W	Y	Q	Q	K	P	D	G	T	V	K	L	L	I	Y	Y	T	S	S	L	H	S	G	V	P	S	R	F	S	G	S	G	S	G	T	D	Y	S	L	T	I	S	N	L	E	P	E	D	I	A	T	Y	Y	C	Q	Q	Y	S	K	L	P	Y	T	F	G	G	G	T	K	L	E	I	K
497	G6_10-94For	1	Naive	0	IGKV10-94*01	IGKJ2*01	QGISNYLNWYQQKPDGTVKLLIYYTSSLHSGVPSRFSGSGSGTDYSLTISNLEPEDIATYYCQQYSKLPYTFGGGTKLEIK	Q	G	I	S	N	Y	L	N	W	Y	Q	Q	K	P	D	G	T	V	K	L	L	I	Y	Y	T	S	S	L	H	S	G	V	P	S	R	F	S	G	S	G	S	G	T	D	Y	S	L	T	I	S	N	L	E	P	E	D	I	A	T	Y	Y	C	Q	Q	Y	S	K	L	P	Y	T	F	G	G	G	T	K	L	E	I	K
498	G8_10-94For	1	Naive	0	IGKV10-94*01	IGKJ1*01	QGISNYLNWYQQKPDGTVKLLIYYTSSLHSGVPSRFSGSGSGTDYSLTISNLEPEDIATYYCQQYSKLPWTFGGGTKLEIK	Q	G	I	S	N	Y	L	N	W	Y	Q	Q	K	P	D	G	T	V	K	L	L	I	Y	Y	T	S	S	L	H	S	G	V	P	S	R	F	S	G	S	G	S	G	T	D	Y	S	L	T	I	S	N	L	E	P	E	D	I	A	T	Y	Y	C	Q	Q	Y	S	K	L	P	W	T	F	G	G	G	T	K	L	E	I	K
499	H2_10-94For	1	Naive	0	IGKV10-94*01	IGKJ1*01	QGIYYLNWYQQKPDGTVKLLIYYTSSLHSGVPSRFSGSGSGTDYSLTISNLEPEDIATYYCQQYSKLPWTFGGGTKLEIK	Q	G	I	Y	Y	L	N	W	Y	Q	Q	K	P	D	G	T	V	K	L	L	I	Y	Y	T	S	S	L	H	S	G	V	P	S	R	F	S	G	S	G	S	G	T	D	Y	S	L	T	I	S	N	L	E	P	E	D	I	A	T	Y	Y	C	Q	Q	Y	S	K	L	P	W	T	F	G	G	G	T	K	L	E	I	K
500	H5_10-94For	1	Naive	0	IGKV10-94*01	IGKJ1*01	QGISNYLNWYQQKPDGTVKLLIYYTSSLHSGVPSRFSGSGSGTDYSLTISNLEPEDIATYYCQQYSKLPWTFGGGTKLEIK	Q	G	I	S	N	Y	L	N	W	Y	Q	Q	K	P	D	G	T	V	K	L	L	I	Y	Y	T	S	S	L	H	S	G	V	P	S	R	F	S	G	S	G	S	G	T	D	Y	S	L	T	I	S	N	L	E	P	E	D	I	A	T	Y	Y	C	Q	Q	Y	S	K	L	P	W	T	F	G	G	G	T	K	L	E	I	K
501	H6_10-94For	1	Naive	0	IGKV10-94*01	IGKJ1*01	QGISNYLNWYQQKPDGTVKLLIYYTSSLHSGVPSRFSGSGSGTDYSLTISNLEPEDIATYYCQQYSKLPWTFGGGTKLEIK	Q	G	I	S	N	Y	L	N	W	Y	Q	Q	K	P	D	G	T	V	K	L	L	I	Y	Y	T	S	S	L	H	S	G	V	P	S	R	F	S	G	S	G	S	G	T	D	Y	S	L	T	I	S	N	L	E	P	E	D	I	A	T	Y	Y	C	Q	Q	Y	S	K	L	P	W	T	F	G	G	G	T	K	L	E	I	K
502	H8_10-94For	1	Naive	0	IGKV10-94*01	IGKJ1*01	QGINYLNWYQQKPDGTVKLLIYYTSCLLSGVPSWFSGGGSGTNYSLTISNLEPGVIATYYCQQYSALPWTFGGGPKLEIK	Q	G	I	N	Y	L	N	W	Y	Q	Q	K	P	D	G	T	V	K	L	L	I	Y	Y	T	S	C	L	L	S	G	V	P	S	W	F	S	G	G	G	S	G	T	N	Y	S	L	T	I	S	N	L	E	P	G	V	I	A	T	Y	Y	C	Q	Q	Y	S	A	L	P	W	T	F	G	G	G	P	K	L	E	I	K
503	PB1_Kappaf 12872-1 A1 sutton,henry	1	PB	4	IGKV10-94*01	IGKJ2*01	QGISNYLNWYQQKPDGTVKLLIYYTSSLHSGVPSRFSGSGSGTDYSLTISNLEPEDIATYYCQQYSKLPYTFGGGTKLEIK	Q	G	I	S	N	Y	L	N	W	Y	Q	Q	K	P	D	G	T	V	K	L	L	I	Y	Y	T	S	S	L	H	S	G	V	P	S	R	F	S	G	S	G	S	G	T	D	Y	S	L	T	I	S	N	L	E	P	E	D	I	A	T	Y	Y	C	Q	Q	Y	S	K	L	P	Y	T	F	G	G	G	T	K	L	E	I	K
504	PB10_Kappaf 12872-10 B2 sutton,henry	1	PB	4	IGKV10-94*01	IGKJ1*01	QGISNYLNWYQQKPDGTVKLLIYYTSSLHSGVPSRFSGSGSGTDYSLTISNLEPEDIATYYCQQYSKLPWTFGGGTKLEIK	Q	G	I	S	N	Y	L	N	W	Y	Q	Q	K	P	D	G	T	V	K	L	L	I	Y	Y	T	S	S	L	H	S	G	V	P	S	R	F	S	G	S	G	S	G	T	D	Y	S	L	T	I	S	N	L	E	P	E	D	I	A	T	Y	Y	C	Q	Q	Y	S	K	L	P	W	T	F	G	G	G	T	K	L	E	I	K
505	PB12_Kappaf 12872-12 D2 sutton,henry	1	PB	4	IGKV10-94*01	IGKJ2*01	QGISNYLNWYQQKPDGTVKLLIYYTSSLHSGVPSRFSGSGSGTDYSLTISNLEPEDIATYYCQQYSKLPYTFGGGTKLEIK	Q	G	I	S	N	Y	L	N	W	Y	Q	Q	K	P	D	G	T	V	K	L	L	I	Y	Y	T	S	S	L	H	S	G	V	P	S	R	F	S	G	S	G	S	G	T	D	Y	S	L	T	I	S	N	L	E	P	E	D	I	A	T	Y	Y	C	Q	Q	Y	S	K	L	P	Y	T	F	G	G	G	T	K	L	E	I	K
506	PB13_Kappaf 12872-13 E2 sutton,henry	1	PB	4	IGKV10-94*01	IGKJ2*01	QGISNYLNWYQQKPDGTVKLLIYYTSSLHSGVPSRFSGSGSGTDYSLTISNLEPEDIATYYCQQYSKLPYTFGGGTKLEIK	Q	G	I	S	N	Y	L	N	W	Y	Q	Q	K	P	D	G	T	V	K	L	L	I	Y	Y	T	S	S	L	H	S	G	V	P	S	R	F	S	G	S	G	S	G	T	D	Y	S	L	T	I	S	N	L	E	P	E	D	I	A	T	Y	Y	C	Q	Q	Y	S	K	L	P	Y	T	F	G	G	G	T	K	L	E	I	K
507	PB14_Kappaf 12872-14 F2 sutton,henry	1	PB	4	IGKV10-94*01	IGKJ1*01	QGISNYLNWYQQKPDGTVKLLIYYTSSLHSGVPSRFSGSGSGTDYSLTISNLEPEDIATYYCQQYSKLPWTFGGGTKLEIK	Q	G	I	S	N	Y	L	N	W	Y	Q	Q	K	P	D	G	T	V	K	L	L	I	Y	Y	T	S	S	L	H	S	G	V	P	S	R	F	S	G	S	G	S	G	T	D	Y	S	L	T	I	S	N	L	E	P	E	D	I	A	T	Y	Y	C	Q	Q	Y	S	K	L	P	W	T	F	G	G	G	T	K	L	E	I	K
508	PB15_Kappaf 12872-15 G2 sutton,henry	1	PB	4	IGKV10-94*01	IGKJ1*01	QGISNYLNWYQQKPDGTVKLLIYYTSSLHSGVPSRFSGSGSGTDYSLTISNLEPEDIATYYCQQYSKLPWTFGGGTKLEIK	Q	G	I	S	N	Y	L	N	W	Y	Q	Q	K	P	D	G	T	V	K	L	L	I	Y	Y	T	S	S	L	H	S	G	V	P	S	R	F	S	G	S	G	S	G	T	D	Y	S	L	T	I	S	N	L	E	P	E	D	I	A	T	Y	Y	C	Q	Q	Y	S	K	L	P	W	T	F	G	G	G	T	K	L	E	I	K
509	PB16_Kappaf 12872-16 H2 sutton,henry	1	PB	4	IGKV10-94*01	IGKJ1*01	QGISNYLNWYQQKPDGTVKLLIYYTSSLHSGVPSRFSGSGSGTDYSLTISNLEPEDIATYYCQQYSKLPWTFGGGTKLEIK	Q	G	I	S	N	Y	L	N	W	Y	Q	Q	K	P	D	G	T	V	K	L	L	I	Y	Y	T	S	S	L	H	S	G	V	P	S	R	F	S	G	S	G	S	G	T	D	Y	S	L	T	I	S	N	L	E	P	E	D	I	A	T	Y	Y	C	Q	Q	Y	S	K	L	P	W	T	F	G	G	G	T	K	L	E	I	K
510	PB17_Kappaf 12872-17 A3 sutton,henry	1	PB	4	IGKV10-94*01	IGKJ2*01	QGISNYLNWYQQKPDGTVKLLIYYTSSLHSGVPSRFSGSGSGTDYSLTISNLEPEDIATYYCQQYSKLPYTFGGGTKLEIK	Q	G	I	S	N	Y	L	N	W	Y	Q	Q	K	P	D	G	T	V	K	L	L	I	Y	Y	T	S	S	L	H	S	G	V	P	S	R	F	S	G	S	G	S	G	T	D	Y	S	L	T	I	S	N	L	E	P	E	D	I	A	T	Y	Y	C	Q	Q	Y	S	K	L	P	Y	T	F	G	G	G	T	K	L	E	I	K
511	PB18_Kappaf 12872-18 B3 sutton,henry	1	PB	4	IGKV10-94*01	IGKJ1*01	QGISNYLNWYQQKPDGTVKLLIYYTSSLHSGVPSRFSGSGSGTDYSLTISNLEPEDIATYYCQQYSKLPWTFGGGTKLEIK	Q	G	I	S	N	Y	L	N	W	Y	Q	Q	K	P	D	G	T	V	K	L	L	I	Y	Y	T	S	S	L	H	S	G	V	P	S	R	F	S	G	S	G	S	G	T	D	Y	S	L	T	I	S	N	L	E	P	E	D	I	A	T	Y	Y	C	Q	Q	Y	S	K	L	P	W	T	F	G	G	G	T	K	L	E	I	K
512	PB19_Kappaf 12872-19 C3 sutton,henry	1	PB	4	IGKV10-94*01	IGKJ1*01	QGISNYLNWYQQKPDGTVKLLIYYTSSLHSGVPSRFSGSGSGTDYSLTISNLEPEDIATYYCQQYSKLPWTFGGGTKLEIK	Q	G	I	S	N	Y	L	N	W	Y	Q	Q	K	P	D	G	T	V	K	L	L	I	Y	Y	T	S	S	L	H	S	G	V	P	S	R	F	S	G	S	G	S	G	T	D	Y	S	L	T	I	S	N	L	E	P	E	D	I	A	T	Y	Y	C	Q	Q	Y	S	K	L	P	W	T	F	G	G	G	T	K	L	E	I	K
513	PB20_Kappaf 12872-20 D3 sutton,henry	1	PB	4	IGKV10-94*01	IGKJ1*01	QGISNYLNWYQQKPDGTVKLLIYYTSSLHSGVPSRFSGSGSGTDYSLTISNLEPEDIATYYCQQYSKLPWTFGGGTKLEIK	Q	G	I	S	N	Y	L	N	W	Y	Q	Q	K	P	D	G	T	V	K	L	L	I	Y	Y	T	S	S	L	H	S	G	V	P	S	R	F	S	G	S	G	S	G	T	D	Y	S	L	T	I	S	N	L	E	P	E	D	I	A	T	Y	Y	C	Q	Q	Y	S	K	L	P	W	T	F	G	G	G	T	K	L	E	I	K
514	PB21_Kappaf 12872-21 E3 sutton,henry	1	PB	4	IGKV10-94*01	IGKJ1*01	QGISNYLNWYQQKPDGTVKLLIYYTSSLHSGVPSRFSGSGSGTDYSLTISNLEPEDIATYYCQQYSKLPWTFGGGTKLEIK	Q	G	I	S	N	Y	L	N	W	Y	Q	Q	K	P	D	G	T	V	K	L	L	I	Y	Y	T	S	S	L	H	S	G	V	P	S	R	F	S	G	S	G	S	G	T	D	Y	S	L	T	I	S	N	L	E	P	E	D	I	A	T	Y	Y	C	Q	Q	Y	S	K	L	P	W	T	F	G	G	G	T	K	L	E	I	K
515	PB22_Kappaf 12872-22 F3 sutton,henry	1	PB	4	IGKV10-94*01	IGKJ1*01	QGISNYLNWYQQKPDGTVKLLIYYTSSLHSGVPSRFSGSGSGTDYSLTISNLEPEDIATYYCQQYSKLPWTFGGGTKLEIK	Q	G	I	S	N	Y	L	N	W	Y	Q	Q	K	P	D	G	T	V	K	L	L	I	Y	Y	T	S	S	L	H	S	G	V	P	S	R	F	S	G	S	G	S	G	T	D	Y	S	L	T	I	S	N	L	E	P	E	D	I	A	T	Y	Y	C	Q	Q	Y	S	K	L	P	W	T	F	G	G	G	T	K	L	E	I	K
516	PB23_Kappaf 12872-23 G3 sutton,henry	1	PB	4	IGKV10-94*01	IGKJ4*01	QGISNYLNWYQQKPDGTVKLLIYYTSSLHSGVPSRFSGSGSGTDYSLTISNLEPEDIATYYCQQYSKLPFTFGSGTKLEIK	Q	G	I	S	N	Y	L	N	W	Y	Q	Q	K	P	D	G	T	V	K	L	L	I	Y	Y	T	S	S	L	H	S	G	V	P	S	R	F	S	G	S	G	S	G	T	D	Y	S	L	T	I	S	N	L	E	P	E	D	I	A	T	Y	Y	C	Q	Q	Y	S	K	L	P	F	T	F	G	S	G	T	K	L	E	I	K
517	PB24_Kappaf 12872-24 H3 sutton,henry	1	PB	4	IGKV10-94*01	IGKJ2*01	QGISNYLNWYQQKPDGTVKLLIYYTSSLHSGVPSRFSGSGSGTDYSLTISNLEPEDIATYYCQQYSKLPYTFGGGTKLEIK	Q	G	I	S	N	Y	L	N	W	Y	Q	Q	K	P	D	G	T	V	K	L	L	I	Y	Y	T	S	S	L	H	S	G	V	P	S	R	F	S	G	S	G	S	G	T	D	Y	S	L	T	I	S	N	L	E	P	E	D	I	A	T	Y	Y	C	Q	Q	Y	S	K	L	P	Y	T	F	G	G	G	T	K	L	E	I	K
518	PB25_Kappaf 12872-25 A4 sutton,henry	1	PB	4	IGKV10-94*01	IGKJ1*01	QGISNYLNWYQQKPDGTVKLLIYYTSSLHSGVPSRFSGSGSGTDYSLTISNLEPEDIATYYCQQYSKLPWTFGGGTKLEIK	Q	G	I	S	N	Y	L	N	W	Y	Q	Q	K	P	D	G	T	V	K	L	L	I	Y	Y	T	S	S	L	H	S	G	V	P	S	R	F	S	G	S	G	S	G	T	D	Y	S	L	T	I	S	N	L	E	P	E	D	I	A	T	Y	Y	C	Q	Q	Y	S	K	L	P	W	T	F	G	G	G	T	K	L	E	I	K
519	PB26_Kappaf 12872-26 B4 sutton,henry	1	PB	4	IGKV10-94*01	IGKJ1*01	QGISNYLNWYQQKPDGTVKLLIYYTSSLHSGVPSRFSGSGSGTDYSLTISNLEPEDIATYYCQQYSKLPWTFGGGTKLEIK	Q	G	I	S	N	Y	L	N	W	Y	Q	Q	K	P	D	G	T	V	K	L	L	I	Y	Y	T	S	S	L	H	S	G	V	P	S	R	F	S	G	S	G	S	G	T	D	Y	S	L	T	I	S	N	L	E	P	E	D	I	A	T	Y	Y	C	Q	Q	Y	S	K	L	P	W	T	F	G	G	G	T	K	L	E	I	K
520	PB27_Kappaf 12872-27 C4 sutton,henry	1	PB	4	IGKV10-94*01	IGKJ2*01	QGISNYLNWYQQKPDGTVKLLIYYTSSLHSGVPSRFSGSGSGTDYSLTISNLEPEDIATYYCQQYSKLPYTFGGGTKLEIK	Q	G	I	S	N	Y	L	N	W	Y	Q	Q	K	P	D	G	T	V	K	L	L	I	Y	Y	T	S	S	L	H	S	G	V	P	S	R	F	S	G	S	G	S	G	T	D	Y	S	L	T	I	S	N	L	E	P	E	D	I	A	T	Y	Y	C	Q	Q	Y	S	K	L	P	Y	T	F	G	G	G	T	K	L	E	I	K
521	PB28_Kappaf 12872-28 D4 sutton,henry	1	PB	4	IGKV10-94*01	IGKJ1*01	QGISNYLNWYQQKPDGTVKLLIYYTSSLHSGVPSRFSGSGSGTDYSLTISNLEPEDIATYYCQQYSKLPWTFGGGTKLEIK	Q	G	I	S	N	Y	L	N	W	Y	Q	Q	K	P	D	G	T	V	K	L	L	I	Y	Y	T	S	S	L	H	S	G	V	P	S	R	F	S	G	S	G	S	G	T	D	Y	S	L	T	I	S	N	L	E	P	E	D	I	A	T	Y	Y	C	Q	Q	Y	S	K	L	P	W	T	F	G	G	G	T	K	L	E	I	K
522	PB3_Kappaf 12872-3 C1 sutton,henry	1	PB	4	IGKV10-94*01	IGKJ2*01	QGISNYLNWYQQKPDGTVKLLIYYTSSLHSGVPSRFSGSGSGTDYSLTISNLEPEDIATYYCQQYSKLPYTFGGGTKLEIK	Q	G	I	S	N	Y	L	N	W	Y	Q	Q	K	P	D	G	T	V	K	L	L	I	Y	Y	T	S	S	L	H	S	G	V	P	S	R	F	S	G	S	G	S	G	T	D	Y	S	L	T	I	S	N	L	E	P	E	D	I	A	T	Y	Y	C	Q	Q	Y	S	K	L	P	Y	T	F	G	G	G	T	K	L	E	I	K
523	PB31_Kappaf 12872-31 G4 sutton,henry	1	PB	4	IGKV10-94*01	IGKJ1*01	QGISNYLNWYQQKPDGTVKLLIYYTSSLHSGVPSRFSGSGSGTDYSLTISNLEPEDIATYYCQQYSKLPWTFGGGTKLEIK	Q	G	I	S	N	Y	L	N	W	Y	Q	Q	K	P	D	G	T	V	K	L	L	I	Y	Y	T	S	S	L	H	S	G	V	P	S	R	F	S	G	S	G	S	G	T	D	Y	S	L	T	I	S	N	L	E	P	E	D	I	A	T	Y	Y	C	Q	Q	Y	S	K	L	P	W	T	F	G	G	G	T	K	L	E	I	K
524	PB32_Kappaf 12872-32 H4 sutton,henry	1	PB	4	IGKV10-94*01	IGKJ2*01	QGISNYLNWYQQKPDGTVKLLIYYTSSLHSGVPSRFSGSGSGTDYSLTISNLEPEDIATYYCQQYSKLPYTFGGGTKLEIK	Q	G	I	S	N	Y	L	N	W	Y	Q	Q	K	P	D	G	T	V	K	L	L	I	Y	Y	T	S	S	L	H	S	G	V	P	S	R	F	S	G	S	G	S	G	T	D	Y	S	L	T	I	S	N	L	E	P	E	D	I	A	T	Y	Y	C	Q	Q	Y	S	K	L	P	Y	T	F	G	G	G	T	K	L	E	I	K
525	PB33_Kappaf 12872-33 A5 sutton,henry	1	PB	4	IGKV10-94*01	IGKJ1*01	QGISNYLNWYQQKPDGTVKLLIYYTSSLHSGVPSRFSGSGSGTDYSLTISNLEPEDIATYYCQQYSKLPWTFGGGTKLEIK	Q	G	I	S	N	Y	L	N	W	Y	Q	Q	K	P	D	G	T	V	K	L	L	I	Y	Y	T	S	S	L	H	S	G	V	P	S	R	F	S	G	S	G	S	G	T	D	Y	S	L	T	I	S	N	L	E	P	E	D	I	A	T	Y	Y	C	Q	Q	Y	S	K	L	P	W	T	F	G	G	G	T	K	L	E	I	K
526	PB34_Kappaf 12872-34 B5 sutton,henry	1	PB	4	IGKV10-94*01	IGKJ2*01	QGISNYLNWYQQKPDGTVKLLIYYTSSLHSGVPSRFSGSGSGTDYSLTISNLEPEDIATYYCQQYSKLPHTFGGGTKLEIK	Q	G	I	S	N	Y	L	N	W	Y	Q	Q	K	P	D	G	T	V	K	L	L	I	Y	Y	T	S	S	L	H	S	G	V	P	S	R	F	S	G	S	G	S	G	T	D	Y	S	L	T	I	S	N	L	E	P	E	D	I	A	T	Y	Y	C	Q	Q	Y	S	K	L	P	H	T	F	G	G	G	T	K	L	E	I	K
527	PB35_Kappaf 12872-35 C5 sutton,henry	1	PB	4	IGKV10-94*01	IGKJ2*01	QGISNYLNWYQQKPDGTVKLLIYYTSSLHSGVPSRFSGSGSGTDYSLTISNLEPEDIATYYCQQYSKLPYTFGGGTKLEIK	Q	G	I	S	N	Y	L	N	W	Y	Q	Q	K	P	D	G	T	V	K	L	L	I	Y	Y	T	S	S	L	H	S	G	V	P	S	R	F	S	G	S	G	S	G	T	D	Y	S	L	T	I	S	N	L	E	P	E	D	I	A	T	Y	Y	C	Q	Q	Y	S	K	L	P	Y	T	F	G	G	G	T	K	L	E	I	K
528	PB36_Kappaf 12872-36 D5 sutton,henry	1	PB	4	IGKV10-94*01	IGKJ1*01	QGISNYLNWYQQKPDGTVKLLIYYTSSLHSGVPSRFSGSGSGTDYSLTISNLEPEDIATYYCQQYSKLPWTFGGGTKLEIK	Q	G	I	S	N	Y	L	N	W	Y	Q	Q	K	P	D	G	T	V	K	L	L	I	Y	Y	T	S	S	L	H	S	G	V	P	S	R	F	S	G	S	G	S	G	T	D	Y	S	L	T	I	S	N	L	E	P	E	D	I	A	T	Y	Y	C	Q	Q	Y	S	K	L	P	W	T	F	G	G	G	T	K	L	E	I	K
529	PB37_Kappaf 12872-37 E5 sutton,henry	1	PB	4	IGKV10-94*01	IGKJ1*01	QGISNYLNWYQQKPDGTVKLLIYYTSSLHSGVPSRFSGSGSGTDYSLTISNLEPEDIATYYCQQYSKLPWTFGGGTKLEIK	Q	G	I	S	N	Y	L	N	W	Y	Q	Q	K	P	D	G	T	V	K	L	L	I	Y	Y	T	S	S	L	H	S	G	V	P	S	R	F	S	G	S	G	S	G	T	D	Y	S	L	T	I	S	N	L	E	P	E	D	I	A	T	Y	Y	C	Q	Q	Y	S	K	L	P	W	T	F	G	G	G	T	K	L	E	I	K
530	PB38_Kappaf 12872-38 F5 sutton,henry	1	PB	4	IGKV10-94*01	IGKJ2*01	QGISNYLNWYQQKPDGTVKLLIYYTSSLHSGVPSRFSGSGSGTDYSLTISNLEPEDIATYYCQQYSKLPYTFGGGTKLEIK	Q	G	I	S	N	Y	L	N	W	Y	Q	Q	K	P	D	G	T	V	K	L	L	I	Y	Y	T	S	S	L	H	S	G	V	P	S	R	F	S	G	S	G	S	G	T	D	Y	S	L	T	I	S	N	L	E	P	E	D	I	A	T	Y	Y	C	Q	Q	Y	S	K	L	P	Y	T	F	G	G	G	T	K	L	E	I	K
531	PB39_Kappaf 12872-39 G5 sutton,henry	1	PB	4	IGKV10-94*01	IGKJ1*01	QGISNYLNWYQQKPDGTVKLLIYYTSSLHSGVPSRFSGSGSGTDYSLTISNLEPEDIATYYCQQYSKLPWTFGGGTKLEIK	Q	G	I	S	N	Y	L	N	W	Y	Q	Q	K	P	D	G	T	V	K	L	L	I	Y	Y	T	S	S	L	H	S	G	V	P	S	R	F	S	G	S	G	S	G	T	D	Y	S	L	T	I	S	N	L	E	P	E	D	I	A	T	Y	Y	C	Q	Q	Y	S	K	L	P	W	T	F	G	G	G	T	K	L	E	I	K
532	PB4_Kappaf 12872-4 D1 sutton,henry	1	PB	4	IGKV10-94*01	IGKJ1*01	QGISNYLNWYQQKPDGTVKLLIYYTSSLHSGVPSRFSGSGSGTDYSLTISNLEPEDIATYYCQQYSKLPWTFGGGTKLEIK	Q	G	I	S	N	Y	L	N	W	Y	Q	Q	K	P	D	G	T	V	K	L	L	I	Y	Y	T	S	S	L	H	S	G	V	P	S	R	F	S	G	S	G	S	G	T	D	Y	S	L	T	I	S	N	L	E	P	E	D	I	A	T	Y	Y	C	Q	Q	Y	S	K	L	P	W	T	F	G	G	G	T	K	L	E	I	K
533	PB40_Kappaf 12872-40 H5 sutton,henry	1	PB	4	IGKV10-94*01	IGKJ1*01	QGISNYLNWYQQKPDGTVKLLIYYTSSLHSGVPSRFSGSGSGTDYSLTISNLEPEDIATYYCQQYSKLPWTFGGGTKLEIK	Q	G	I	S	N	Y	L	N	W	Y	Q	Q	K	P	D	G	T	V	K	L	L	I	Y	Y	T	S	S	L	H	S	G	V	P	S	R	F	S	G	S	G	S	G	T	D	Y	S	L	T	I	S	N	L	E	P	E	D	I	A	T	Y	Y	C	Q	Q	Y	S	K	L	P	W	T	F	G	G	G	T	K	L	E	I	K
534	PB41_Kappaf 12872-41 A6 sutton,henry	1	PB	4	IGKV10-94*01	IGKJ1*01	QGISNYLNWYQQKPDGTVKLLIYYTSSLHSGVPSRFSGSGSGTDYSLTISNLEPEDIATYYCQQYSKLPWTFGGGTKLEIK	Q	G	I	S	N	Y	L	N	W	Y	Q	Q	K	P	D	G	T	V	K	L	L	I	Y	Y	T	S	S	L	H	S	G	V	P	S	R	F	S	G	S	G	S	G	T	D	Y	S	L	T	I	S	N	L	E	P	E	D	I	A	T	Y	Y	C	Q	Q	Y	S	K	L	P	W	T	F	G	G	G	T	K	L	E	I	K
535	PB42_Kappaf 12872-42 B6 sutton,henry	1	PB	4	IGKV10-94*01	IGKJ1*01	QGISNYLNWYQQKPDGTVKLLIYYTSSLHSGVPSRFSGSGSGTDYSLTISNLEPEDIATYYCQQYSKLPWTFGGGTKLEIK	Q	G	I	S	N	Y	L	N	W	Y	Q	Q	K	P	D	G	T	V	K	L	L	I	Y	Y	T	S	S	L	H	S	G	V	P	S	R	F	S	G	S	G	S	G	T	D	Y	S	L	T	I	S	N	L	E	P	E	D	I	A	T	Y	Y	C	Q	Q	Y	S	K	L	P	W	T	F	G	G	G	T	K	L	E	I	K
536	PB43_Kappaf 12872-43 C6 sutton,henry	1	PB	4	IGKV10-94*01	IGKJ1*01	QGISNYLNWYQQKPDGTVKLLIYYTSSLHSGVPSRFSGSGSGTDYSLTISNLEPEDIATYYCQQYSKLPWTFGGGTKLEIK	Q	G	I	S	N	Y	L	N	W	Y	Q	Q	K	P	D	G	T	V	K	L	L	I	Y	Y	T	S	S	L	H	S	G	V	P	S	R	F	S	G	S	G	S	G	T	D	Y	S	L	T	I	S	N	L	E	P	E	D	I	A	T	Y	Y	C	Q	Q	Y	S	K	L	P	W	T	F	G	G	G	T	K	L	E	I	K
537	PB45_Kappaf 12872-45 E6 sutton,henry	1	PB	4	IGKV10-94*01	IGKJ2*01	QGISNYLNWYQQKPDGTVKLLIYYTSSLHSGVPSRFSGSGSGTDYSLTISNLEPEDIATYYCQQYSKLPYTFGGGTKLEIK	Q	G	I	S	N	Y	L	N	W	Y	Q	Q	K	P	D	G	T	V	K	L	L	I	Y	Y	T	S	S	L	H	S	G	V	P	S	R	F	S	G	S	G	S	G	T	D	Y	S	L	T	I	S	N	L	E	P	E	D	I	A	T	Y	Y	C	Q	Q	Y	S	K	L	P	Y	T	F	G	G	G	T	K	L	E	I	K
538	PB46_Kappaf 12872-46 F6 sutton,henry	1	PB	4	IGKV10-94*01	IGKJ1*01	QGISNYLNWYQQKPDGTVKLLIYYTSSLHSGVPSRFSGSGSGTDYSLTISNLEPEDIATYYCQQYSKLPWTFGGGTKLEIK	Q	G	I	S	N	Y	L	N	W	Y	Q	Q	K	P	D	G	T	V	K	L	L	I	Y	Y	T	S	S	L	H	S	G	V	P	S	R	F	S	G	S	G	S	G	T	D	Y	S	L	T	I	S	N	L	E	P	E	D	I	A	T	Y	Y	C	Q	Q	Y	S	K	L	P	W	T	F	G	G	G	T	K	L	E	I	K
539	PB47_Kappaf 12872-47 G6 sutton,henry	1	PB	4	IGKV10-94*01	IGKJ4*01	QGISNYLNWYQQKPDGTVKLLIYYTSSLHSGVPSRFSGSGSGTDYSLTISNLEPEDIATYYCQQYSKLPFTFGSGTKLEIK	Q	G	I	S	N	Y	L	N	W	Y	Q	Q	K	P	D	G	T	V	K	L	L	I	Y	Y	T	S	S	L	H	S	G	V	P	S	R	F	S	G	S	G	S	G	T	D	Y	S	L	T	I	S	N	L	E	P	E	D	I	A	T	Y	Y	C	Q	Q	Y	S	K	L	P	F	T	F	G	S	G	T	K	L	E	I	K
540	PB48_Kappaf 12872-48 H6 sutton,henry	1	PB	4	IGKV10-94*01	IGKJ4*01	QGISNYLNWYQQKPDGTVKLLIYYTSSLHSGVPSRFSGSGSGTDYSLTISNLEPEDIATYYCQQYSKLPFTFGSGTKLEIK	Q	G	I	S	N	Y	L	N	W	Y	Q	Q	K	P	D	G	T	V	K	L	L	I	Y	Y	T	S	S	L	H	S	G	V	P	S	R	F	S	G	S	G	S	G	T	D	Y	S	L	T	I	S	N	L	E	P	E	D	I	A	T	Y	Y	C	Q	Q	Y	S	K	L	P	F	T	F	G	S	G	T	K	L	E	I	K
541	PB5_Kappaf 12872-5 E1 sutton,henry	1	PB	4	IGKV10-94*01	IGKJ1*01	QGISNYLNWYQQKPDGTVKLLIYYTSSLHSGVPSRFSGSGSGTDYSLTISNLEPEDIATYYCQQYSKLPWTFGGGTKLEIK	Q	G	I	S	N	Y	L	N	W	Y	Q	Q	K	P	D	G	T	V	K	L	L	I	Y	Y	T	S	S	L	H	S	G	V	P	S	R	F	S	G	S	G	S	G	T	D	Y	S	L	T	I	S	N	L	E	P	E	D	I	A	T	Y	Y	C	Q	Q	Y	S	K	L	P	W	T	F	G	G	G	T	K	L	E	I	K
542	PB6_Kappaf 12872-6 F1 sutton,henry	1	PB	4	IGKV10-94*01	IGKJ2*01	QGISNYLNWYQQKPDGTVKLLIYYTSSLHSGVPSRFSGSGSGTDYSLTISNLEPEDIATYYCQQYSKLPYTFGGGTKLEIK	Q	G	I	S	N	Y	L	N	W	Y	Q	Q	K	P	D	G	T	V	K	L	L	I	Y	Y	T	S	S	L	H	S	G	V	P	S	R	F	S	G	S	G	S	G	T	D	Y	S	L	T	I	S	N	L	E	P	E	D	I	A	T	Y	Y	C	Q	Q	Y	S	K	L	P	Y	T	F	G	G	G	T	K	L	E	I	K
543	PB7_Kappaf 12872-7 G1 sutton,henry	1	PB	4	IGKV10-94*01	IGKJ2*01	QGISNYLNWYQQKPDGTVKLLIYYTSSLHSGVPSRFSGSGSGTDYSLTISNLEPEDIATYYCQQYSKLPYTFGGGTKLEIK	Q	G	I	S	N	Y	L	N	W	Y	Q	Q	K	P	D	G	T	V	K	L	L	I	Y	Y	T	S	S	L	H	S	G	V	P	S	R	F	S	G	S	G	S	G	T	D	Y	S	L	T	I	S	N	L	E	P	E	D	I	A	T	Y	Y	C	Q	Q	Y	S	K	L	P	Y	T	F	G	G	G	T	K	L	E	I	K
544	PB9_Kappaf 12872-9 A2 sutton,henry	1	PB	4	IGKV10-94*01	IGKJ2*01	QGISNYLNWYQQKPDGTVKLLIYYTSSLHSGVPSRFSGSGSGTDYSLTISNLEPEDIATYYCQQYSKLPYTFGGGTKLEIK	Q	G	I	S	N	Y	L	N	W	Y	Q	Q	K	P	D	G	T	V	K	L	L	I	Y	Y	T	S	S	L	H	S	G	V	P	S	R	F	S	G	S	G	S	G	T	D	Y	S	L	T	I	S	N	L	E	P	E	D	I	A	T	Y	Y	C	Q	Q	Y	S	K	L	P	Y	T	F	G	G	G	T	K	L	E	I	K
545	F11-10-94For_C09_075	2	PB	4	IGKV10-94*01	IGKJ4*01, or IGKJ4*02 F (see comment)	QGIYYLNWQQKPDGTVKLLIYYTSSLHSGVPSRFSGSGSGTDYSLTISNLKPEDITTYYCQQCSKLPFTCGSGKKLEIK	Q	G	I	Y	Y	L	N	W	Q	Q	K	P	D	G	T	V	K	L	L	I	Y	Y	T	S	S	L	H	S	G	V	P	S	R	F	S	G	S	G	S	G	T	D	Y	S	L	T	I	S	N	L	K	P	E	D	I	T	T	Y	Y	C	Q	Q	C	S	K	L	P	F	T	C	G	S	G	K	K	L	E	I	K
546	F4-10-94For_E03_023	2	PB	4	IGKV10-94*01 (see comment)	IGKJ2*01	KGIYYLTGQRKPDGTVKLLIYHTSRLHSGVRSGFSGSGPIVYSLTTSNLEPEVITIYNCQQCCKLPYTGGGGNKKKIK	K	G	I	Y	Y	L	T	G	Q	R	K	P	D	G	T	V	K	L	L	I	Y	H	T	S	R	L	H	S	G	V	R	S	G	F	S	G	S	G	P	I	V	Y	S	L	T	T	S	N	L	E	P	E	V	I	T	I	Y	N	C	Q	Q	C	C	K	L	P	Y	T	G	G	G	G	N	K	K	K	I	K
547	F5-10-94For_D04_026	2	PB	4	IGKV10-94*01	IGKJ2*01	QGIYYLNWYQQKPDGTVKLLIYYTSSLHSGVPSRFSGSGSGTDYSLTISNLEPEDIATYYCQQYSKLPYTFGGGTKLEIK	Q	G	I	Y	Y	L	N	W	Y	Q	Q	K	P	D	G	T	V	K	L	L	I	Y	Y	T	S	S	L	H	S	G	V	P	S	R	F	S	G	S	G	S	G	T	D	Y	S	L	T	I	S	N	L	E	P	E	D	I	A	T	Y	Y	C	Q	Q	Y	S	K	L	P	Y	T	F	G	G	G	T	K	L	E	I	K
548	F6-10-94For_D05_041	2	PB	4	IGKV10-94*01 (see comment)	IGKJ2*01	QAFYYLNWQQKPDGTVKLLIYYTSGLHSGVPSRFSGSGSGFLYSLTISNLKPEVIAIYNCQQCSQLPYTGGGGTKQEIK	Q	A	F	Y	Y	L	N	W	Q	Q	K	P	D	G	T	V	K	L	L	I	Y	Y	T	S	G	L	H	S	G	V	P	S	R	F	S	G	S	G	S	G	F	L	Y	S	L	T	I	S	N	L	K	P	E	V	I	A	I	Y	N	C	Q	Q	C	S	Q	L	P	Y	T	G	G	G	G	T	K	Q	E	I	K
549	G10-10-94For_F08_054	2	PB	4	IGKV10-94*01	IGKJ1*01	EGIYYLNWQQKPDGTVKLLIYYTSSLHSGVPSRFSGRGSGTHYSLTISNLKPEDITTYYCQQCSQLPRTVGGGTKLEIK	E	G	I	Y	Y	L	N	W	Q	Q	K	P	D	G	T	V	K	L	L	I	Y	Y	T	S	S	L	H	S	G	V	P	S	R	F	S	G	R	G	S	G	T	H	Y	S	L	T	I	S	N	L	K	P	E	D	I	T	T	Y	Y	C	Q	Q	C	S	Q	L	P	R	T	V	G	G	G	T	K	L	E	I	K
550	G2-10-94For_C02_012	2	PB	4	IGKV10-94*01	IGKJ4*01, or IGKJ4*02 F	QGIYYLNWYQQKPDGTVKLLIYYTSSLHSGVPSRFSGSGSGTDYSLTISNLEPEDIATYYCQQYSKLPFTFGSGTKLKIK	Q	G	I	Y	Y	L	N	W	Y	Q	Q	K	P	D	G	T	V	K	L	L	I	Y	Y	T	S	S	L	H	S	G	V	P	S	R	F	S	G	S	G	S	G	T	D	Y	S	L	T	I	S	N	L	E	P	E	D	I	A	T	Y	Y	C	Q	Q	Y	S	K	L	P	F	T	F	G	S	G	T	K	L	K	I	K
551	G5-10-94For_E04_024	2	PB	4	IGKV10-94*01 (see comment)	IGKJ1*01	EGIYYLNWQQKPDGTVKLLIYHTSRLHSGVPSGFGGRGSGILYSLTIRNLKPEDIAIYNCQQCFLLPRTGGGGTKLKIK	E	G	I	Y	Y	L	N	W	Q	Q	K	P	D	G	T	V	K	L	L	I	Y	H	T	S	R	L	H	S	G	V	P	S	G	F	G	G	R	G	S	G	I	L	Y	S	L	T	I	R	N	L	K	P	E	D	I	A	I	Y	N	C	Q	Q	C	F	L	L	P	R	T	G	G	G	G	T	K	L	K	I	K
552	G6-10-94For_E05_039	2	PB	4	IGKV10-94*01	IGKJ1*01	QGIYYLNWYQQKPDGTVKLLIYYTSGLHSGVPSRFSGSGSGTDYSLTISNLKPEDIATYYCQQCSRLPWTFGGGTKLEIK	Q	G	I	Y	Y	L	N	W	Y	Q	Q	K	P	D	G	T	V	K	L	L	I	Y	Y	T	S	G	L	H	S	G	V	P	S	R	F	S	G	S	G	S	G	T	D	Y	S	L	T	I	S	N	L	K	P	E	D	I	A	T	Y	Y	C	Q	Q	C	S	R	L	P	W	T	F	G	G	G	T	K	L	E	I	K
553	H3-10-94For_H02_002	2	PB	4	IGKV10-94*01 (see comment)	IGKJ2*01	KGIYYLTRRKQEGFFKLLIYYTSGLHSGVPSGVSGIGSGFVYPLASSNLEIVVITIYNCQRCSKPPHRGGGGKKMKKK	K	G	I	Y	Y	L	T	R	R	K	Q	E	G	F	F	K	L	L	I	Y	Y	T	S	G	L	H	S	G	V	P	S	G	V	S	G	I	G	S	G	F	V	Y	P	L	A	S	S	N	L	E	I	V	V	I	T	I	Y	N	C	Q	R	C	S	K	P	P	H	R	G	G	G	G	K	K	M	K	K	K
554	H4-10-94For_G03_019	2	PB	4	IGKV10-94*01	IGKJ1*01	QGIYYLNWYQQKPDGTVKLLIYYTSSLHSGVPSRFSGSGSGTDYSLTISNLEPEDIATYYCQQYSKPTWTFGGGTKLEIK	Q	G	I	Y	Y	L	N	W	Y	Q	Q	K	P	D	G	T	V	K	L	L	I	Y	Y	T	S	S	L	H	S	G	V	P	S	R	F	S	G	S	G	S	G	T	D	Y	S	L	T	I	S	N	L	E	P	E	D	I	A	T	Y	Y	C	Q	Q	Y	S	K	P	T	W	T	F	G	G	G	T	K	L	E	I	K
555	H5-10-94For_F04_022	2	PB	4	IGKV10-94*01	IGKJ2*01	EGIYYLNWYQQKPDGTVKLLIYYTSRLHSGVPSRFSGRGSGIDYSLTISNLKPEDMAIYNCKQYSKLPYTFGGGTKREIK	E	G	I	Y	Y	L	N	W	Y	Q	Q	K	P	D	G	T	V	K	L	L	I	Y	Y	T	S	R	L	H	S	G	V	P	S	R	F	S	G	R	G	S	G	I	D	Y	S	L	T	I	S	N	L	K	P	E	D	M	A	I	Y	N	C	K	Q	Y	S	K	L	P	Y	T	F	G	G	G	T	K	R	E	I	K
556	F11-10-94For_A09_079	3	PB	4	IGKV10-94*01	IGKJ1*01	QGISYYLNWYQQKPDGTVKLLIYYTSSLHSGVPSRFRGRGSGTDYSLTISNLEPEDIATYYCQQYSKLPWTFGGGTKLEIK	Q	G	I	S	Y	Y	L	N	W	Y	Q	Q	K	P	D	G	T	V	K	L	L	I	Y	Y	T	S	S	L	H	S	G	V	P	S	R	F	R	G	R	G	S	G	T	D	Y	S	L	T	I	S	N	L	E	P	E	D	I	A	T	Y	Y	C	Q	Q	Y	S	K	L	P	W	T	F	G	G	G	T	K	L	E	I	K
557	F2-10-94For_A02_016	3	PB	4	IGKV10-94*01	IGKJ2*01	QGISNYLNWYQQKPDGTVKLLIYYTSSLHSGVPSRFSGSGSGTDYSLTISNLEPEDIATYYCQQYSKLPYTFGGGTKLEIK	Q	G	I	S	N	Y	L	N	W	Y	Q	Q	K	P	D	G	T	V	K	L	L	I	Y	Y	T	S	S	L	H	S	G	V	P	S	R	F	S	G	S	G	S	G	T	D	Y	S	L	T	I	S	N	L	E	P	E	D	I	A	T	Y	Y	C	Q	Q	Y	S	K	L	P	Y	T	F	G	G	G	T	K	L	E	I	K
558	F4-10-94For_D03_025	3	PB	4	IGKV10-94*01	IGKJ2*01	QGIYYLNWYQQKPDGTVKLLIYYTSSLHSGVPSRFSGSGSGTDYSLTISNLEPEDIATYYCQQYSKLPYTFGGGTKLKIK	Q	G	I	Y	Y	L	N	W	Y	Q	Q	K	P	D	G	T	V	K	L	L	I	Y	Y	T	S	S	L	H	S	G	V	P	S	R	F	S	G	S	G	S	G	T	D	Y	S	L	T	I	S	N	L	E	P	E	D	I	A	T	Y	Y	C	Q	Q	Y	S	K	L	P	Y	T	F	G	G	G	T	K	L	K	I	K
559	F5-10-94For_C04_028	3	PB	4	IGKV10-94*01	IGKJ2*01	QGISYYLNWYQQKPDGTVKLLIYYTSSLHSGVPSRFSGSGSGTDYSLTISNLEPEDIATYYCQQYSKLPYTFGGGTKLKIK	Q	G	I	S	Y	Y	L	N	W	Y	Q	Q	K	P	D	G	T	V	K	L	L	I	Y	Y	T	S	S	L	H	S	G	V	P	S	R	F	S	G	S	G	S	G	T	D	Y	S	L	T	I	S	N	L	E	P	E	D	I	A	T	Y	Y	C	Q	Q	Y	S	K	L	P	Y	T	F	G	G	G	T	K	L	K	I	K
560	F6-10-94For_A05_047	3	PB	4	IGKV10-94*01	IGKJ2*01	QGIYYLNWQQKPDGTVKLLIYYTSSLHSGVPSRFSGSGSGTDYSLTISNLEPEDIATYYCQQCSKLPYTFGGGTKLKIK	Q	G	I	Y	Y	L	N	W	Q	Q	K	P	D	G	T	V	K	L	L	I	Y	Y	T	S	S	L	H	S	G	V	P	S	R	F	S	G	S	G	S	G	T	D	Y	S	L	T	I	S	N	L	E	P	E	D	I	A	T	Y	Y	C	Q	Q	C	S	K	L	P	Y	T	F	G	G	G	T	K	L	K	I	K
561	G11-10-94For_B09_077	3	PB	4	IGKV10-94*01	IGKJ2*01	QAISYYLNWYQQKPDGTVKLLIYYTSSLHSGVPSRFSGRGSGTDYSLTISNLEPEDIATYYCQQYSRLPYTVGGGTKLEIK	Q	A	I	S	Y	Y	L	N	W	Y	Q	Q	K	P	D	G	T	V	K	L	L	I	Y	Y	T	S	S	L	H	S	G	V	P	S	R	F	S	G	R	G	S	G	T	D	Y	S	L	T	I	S	N	L	E	P	E	D	I	A	T	Y	Y	C	Q	Q	Y	S	R	L	P	Y	T	V	G	G	G	T	K	L	E	I	K
562	G2-10-94For_B02_014	3	PB	4	IGKV10-94*01	IGKJ2*01	QGIYYLNWYQQKPDGTVKLLIYYTSSLHSGVPSRFSGSGSGTDYSLTISNLEPEDIATYYCQQYSKLPYTFGGGTKLEIK	Q	G	I	Y	Y	L	N	W	Y	Q	Q	K	P	D	G	T	V	K	L	L	I	Y	Y	T	S	S	L	H	S	G	V	P	S	R	F	S	G	S	G	S	G	T	D	Y	S	L	T	I	S	N	L	E	P	E	D	I	A	T	Y	Y	C	Q	Q	Y	S	K	L	P	Y	T	F	G	G	G	T	K	L	E	I	K
563	G5-10-94For_D04_026	3	PB	4	IGKV10-94*01	IGKJ2*01	QGIYYLNWYQQKPDGTVKLLIYYTSSLHSGVPSRFSGSGSGTDYSLTISNLEPEDIATYYCQQYSKLPYTFGGGTKLKIK	Q	G	I	Y	Y	L	N	W	Y	Q	Q	K	P	D	G	T	V	K	L	L	I	Y	Y	T	S	S	L	H	S	G	V	P	S	R	F	S	G	S	G	S	G	T	D	Y	S	L	T	I	S	N	L	E	P	E	D	I	A	T	Y	Y	C	Q	Q	Y	S	K	L	P	Y	T	F	G	G	G	T	K	L	K	I	K
564	G9-10-94For_F07_053	3	PB	4	IGKV10-94*01	IGKJ1*01	QAIYYLNWQQKPDGTVKLLIYYTSSLHSGVPSRFSGSGSGTDYSLTISNLEPEDIATYYCQQCSKLPRTFGGGTKLKIK	Q	A	I	Y	Y	L	N	W	Q	Q	K	P	D	G	T	V	K	L	L	I	Y	Y	T	S	S	L	H	S	G	V	P	S	R	F	S	G	S	G	S	G	T	D	Y	S	L	T	I	S	N	L	E	P	E	D	I	A	T	Y	Y	C	Q	Q	C	S	K	L	P	R	T	F	G	G	G	T	K	L	K	I	K
565	H6-10-94For_C05_043	3	PB	4	IGKV10-94*01	IGKJ2*01	QGIYYLNWYQQKPDGTVKLLIYYTSSLHSGVPSRFSGSGSGTDYSLTISNLEPEDIAIYYCQQYSKLPYTFGGGTKLEIK	Q	G	I	Y	Y	L	N	W	Y	Q	Q	K	P	D	G	T	V	K	L	L	I	Y	Y	T	S	S	L	H	S	G	V	P	S	R	F	S	G	S	G	S	G	T	D	Y	S	L	T	I	S	N	L	E	P	E	D	I	A	I	Y	Y	C	Q	Q	Y	S	K	L	P	Y	T	F	G	G	G	T	K	L	E	I	K
566	A5-10-94For_H01_001 13017-8 H1 sutton,henry	4	PB	7	IGKV10-94*01	IGKJ1*01	QGISNYLNWYQQKPDGTVKLLIYYTSSLHSGVPSRFSGSGSGTDYSLTISNLEPEDIATYYCHQYRNLPWTFGGGTKLEIK	Q	G	I	S	N	Y	L	N	W	Y	Q	Q	K	P	D	G	T	V	K	L	L	I	Y	Y	T	S	S	L	H	S	G	V	P	S	R	F	S	G	S	G	S	G	T	D	Y	S	L	T	I	S	N	L	E	P	E	D	I	A	T	Y	Y	C	H	Q	Y	R	N	L	P	W	T	F	G	G	G	T	K	L	E	I	K
567	C1-10-94For_A01_015 13017-1 A1 sutton,henry	4	PB	7	IGKV10-94*01	IGKJ1*01	QGISNYLNWYQQKPDGTVKLLIYYTSSLHSGVPSRFSGSGSGTDYSLTISNLEPEDIATYYCQQYSKLPWTFGGGTKLEIK	Q	G	I	S	N	Y	L	N	W	Y	Q	Q	K	P	D	G	T	V	K	L	L	I	Y	Y	T	S	S	L	H	S	G	V	P	S	R	F	S	G	S	G	S	G	T	D	Y	S	L	T	I	S	N	L	E	P	E	D	I	A	T	Y	Y	C	Q	Q	Y	S	K	L	P	W	T	F	G	G	G	T	K	L	E	I	K
568	C5-10-94For_A02_016 13017-9 A2 sutton,henry	4	PB	7	IGKV10-94*01	IGKJ1*01	QGISNYLNWYQQKPDGTVKLLIYYTSSLHSGVPSRFSGSGSGTDYSLTISNLEPEDIATYYCQQYSKLPWTFGGGTKLEIK	Q	G	I	S	N	Y	L	N	W	Y	Q	Q	K	P	D	G	T	V	K	L	L	I	Y	Y	T	S	S	L	H	S	G	V	P	S	R	F	S	G	S	G	S	G	T	D	Y	S	L	T	I	S	N	L	E	P	E	D	I	A	T	Y	Y	C	Q	Q	Y	S	K	L	P	W	T	F	G	G	G	T	K	L	E	I	K
569	C9-10-94For_H02_002 13017-16 H2 sutton,henry	4	PB	7	IGKV10-94*01	IGKJ1*01	QGISNYLNWYQQKPDGTVKLLIYYTSSLHSGVPSKFSGSGSGTDYSLTISNLEPEDIATYYCQQYSKFPWTFGGGTKLEIK	Q	G	I	S	N	Y	L	N	W	Y	Q	Q	K	P	D	G	T	V	K	L	L	I	Y	Y	T	S	S	L	H	S	G	V	P	S	K	F	S	G	S	G	S	G	T	D	Y	S	L	T	I	S	N	L	E	P	E	D	I	A	T	Y	Y	C	Q	Q	Y	S	K	F	P	W	T	F	G	G	G	T	K	L	E	I	K
570	D11-10-94For_C03_027 13017-19 C3 sutton,henry	4	PB	7	IGKV10-94*01	IGKJ1*01	QGISNYLNWYQQKPDGTVKLLIYYTSSLHSGVPSRFSGSGSGTDYSLTISNLEPEDIATYYCQQYSKFPWTFGGGTKLEIK	Q	G	I	S	N	Y	L	N	W	Y	Q	Q	K	P	D	G	T	V	K	L	L	I	Y	Y	T	S	S	L	H	S	G	V	P	S	R	F	S	G	S	G	S	G	T	D	Y	S	L	T	I	S	N	L	E	P	E	D	I	A	T	Y	Y	C	Q	Q	Y	S	K	F	P	W	T	F	G	G	G	T	K	L	E	I	K
571	D2-10-94For_D01_009 13017-4 D1 sutton,henry	4	PB	7	IGKV10-94*01	IGKJ1*01	QGISNYLNWYQQKPDGTVKLLIYYTSSLHSGVPSRFSGSGSGTDYSLTISNLEPEDIATYYCQQYSKFPWTFGGGTKLEIK	Q	G	I	S	N	Y	L	N	W	Y	Q	Q	K	P	D	G	T	V	K	L	L	I	Y	Y	T	S	S	L	H	S	G	V	P	S	R	F	S	G	S	G	S	G	T	D	Y	S	L	T	I	S	N	L	E	P	E	D	I	A	T	Y	Y	C	Q	Q	Y	S	K	F	P	W	T	F	G	G	G	T	K	L	E	I	K
572	E10-10-94For_B03_029 13017-18 B3 sutton,henry	4	PB	7	IGKV10-94*01	IGKJ1*01	QGISNYLNWYQQKPDGTVKVLIYYTSSLHSGVPSRFSGSGSGTDYSLTISNLEPEDIATYYCQQYSKVPWTFGGGTKLEIK	Q	G	I	S	N	Y	L	N	W	Y	Q	Q	K	P	D	G	T	V	K	V	L	I	Y	Y	T	S	S	L	H	S	G	V	P	S	R	F	S	G	S	G	S	G	T	D	Y	S	L	T	I	S	N	L	E	P	E	D	I	A	T	Y	Y	C	Q	Q	Y	S	K	V	P	W	T	F	G	G	G	T	K	L	E	I	K
573	E11-10-94For_D03_025 13017-20 D3 sutton,henry	4	PB	7	IGKV10-94*01	IGKJ2*01	QGISNYLNWYQQKPDGTVKLLIYYTSSLHSGVPSRFSGSGSGTDYSLTISNLEPEDIATYYCQQYSKLPPTFGGGTKLEIK	Q	G	I	S	N	Y	L	N	W	Y	Q	Q	K	P	D	G	T	V	K	L	L	I	Y	Y	T	S	S	L	H	S	G	V	P	S	R	F	S	G	S	G	S	G	T	D	Y	S	L	T	I	S	N	L	E	P	E	D	I	A	T	Y	Y	C	Q	Q	Y	S	K	L	P	P	T	F	G	G	G	T	K	L	E	I	K
574	E10-10-94for_C05_043_13011-35_C5_sutton,henry	4	PC	7	IGKV10-94*01	IGKJ2*01	QGISNYLNWYQQKPDGTVKLLIYYTSSLHSGVPSRFSGSGSGTDYSLTISNLEPEDIATYYCQQYSKLPYTFGGGTKLEIK	Q	G	I	S	N	Y	L	N	W	Y	Q	Q	K	P	D	G	T	V	K	L	L	I	Y	Y	T	S	S	L	H	S	G	V	P	S	R	F	S	G	S	G	S	G	T	D	Y	S	L	T	I	S	N	L	E	P	E	D	I	A	T	Y	Y	C	Q	Q	Y	S	K	L	P	Y	T	F	G	G	G	T	K	L	E	I	K
575	E4-10-94for_H01_001_13011-8_H1_sutton,henry	4	PC	7	IGKV10-94*01	IGKJ2*01	QGISNYLNWYQQKPDGTVKLLIYYTSSLHSGVPSRFSGSGSGTDYSLTISNLEPEDIATYYCQQYSKLPYTFGGGTKLEIK	Q	G	I	S	N	Y	L	N	W	Y	Q	Q	K	P	D	G	T	V	K	L	L	I	Y	Y	T	S	S	L	H	S	G	V	P	S	R	F	S	G	S	G	S	G	T	D	Y	S	L	T	I	S	N	L	E	P	E	D	I	A	T	Y	Y	C	Q	Q	Y	S	K	L	P	Y	T	F	G	G	G	T	K	L	E	I	K
576	E5-10-94for_D02_010_13011-12_D2_sutton,henry	4	PC	7	IGKV10-94*01	IGKJ2*01	QGISNYLNWYQQKPDGTVKLLIYYTSSLHSGVPSRFSGSGSGTDYSLTISNLEPEDIATYYCQQYSKLPYTFGGGTKLEIK	Q	G	I	S	N	Y	L	N	W	Y	Q	Q	K	P	D	G	T	V	K	L	L	I	Y	Y	T	S	S	L	H	S	G	V	P	S	R	F	S	G	S	G	S	G	T	D	Y	S	L	T	I	S	N	L	E	P	E	D	I	A	T	Y	Y	C	Q	Q	Y	S	K	L	P	Y	T	F	G	G	G	T	K	L	E	I	K
577	E6-10-94for_B03_029_13011-18_B3_sutton,henry	4	PC	7	IGKV10-94*01	IGKJ1*01	QGISNYLNWYQQKPDGTVKLLIYYTSSLHSGVPSRFSGSGSGTDYSLTISNLEPEDIATYYCQQYSKLPWTFGGGTKLEIK	Q	G	I	S	N	Y	L	N	W	Y	Q	Q	K	P	D	G	T	V	K	L	L	I	Y	Y	T	S	S	L	H	S	G	V	P	S	R	F	S	G	S	G	S	G	T	D	Y	S	L	T	I	S	N	L	E	P	E	D	I	A	T	Y	Y	C	Q	Q	Y	S	K	L	P	W	T	F	G	G	G	T	K	L	E	I	K
578	E7-10-94for_G03_019_13011-23_G3_sutton,henry	4	PC	7	IGKV10-94*01	IGKJ2*01	QGISNYLNWYQQKPDGTVKLLIYYTSSLHSGVPSRFSGSGSGTDYSLTISNLEPEDIATYYCQQYSKLPYTFGGGTKLEIK	Q	G	I	S	N	Y	L	N	W	Y	Q	Q	K	P	D	G	T	V	K	L	L	I	Y	Y	T	S	S	L	H	S	G	V	P	S	R	F	S	G	S	G	S	G	T	D	Y	S	L	T	I	S	N	L	E	P	E	D	I	A	T	Y	Y	C	Q	Q	Y	S	K	L	P	Y	T	F	G	G	G	T	K	L	E	I	K
579	E8-10-94for_D04_026_13011-28_D4_sutton,henry	4	PC	7	IGKV10-94*01	IGKJ1*01	QGISNYLNWYQQKPDGTVKLLIYYTSSLHSGVPSRFSGSGSGTDYSLTISNLEPEDIATYYCQQYSKLPWTFGGGTKLEIK	Q	G	I	S	N	Y	L	N	W	Y	Q	Q	K	P	D	G	T	V	K	L	L	I	Y	Y	T	S	S	L	H	S	G	V	P	S	R	F	S	G	S	G	S	G	T	D	Y	S	L	T	I	S	N	L	E	P	E	D	I	A	T	Y	Y	C	Q	Q	Y	S	K	L	P	W	T	F	G	G	G	T	K	L	E	I	K
580	E9-10-94for_H04_018_13011-32_H4_sutton,henry	4	PC	7	IGKV10-94*01	IGKJ2*01	QGISNYLNWYQQKPDGTVKLLIYYTSSLHSGVPSRFSGSGSGTDYSLTISNLEPEDIATYYCQQYSKLPYTFGGGTKLEIK	Q	G	I	S	N	Y	L	N	W	Y	Q	Q	K	P	D	G	T	V	K	L	L	I	Y	Y	T	S	S	L	H	S	G	V	P	S	R	F	S	G	S	G	S	G	T	D	Y	S	L	T	I	S	N	L	E	P	E	D	I	A	T	Y	Y	C	Q	Q	Y	S	K	L	P	Y	T	F	G	G	G	T	K	L	E	I	K
581	F11-10-94for_B06_046_13011-42_B6_sutton,henry	4	PC	7	IGKV10-94*01	IGKJ2*01	QGISNYLNWYQQKPDGTVKLLIYYTSSLHSGVPSRFSGSGSGTDYSLTISNLEPEDIATYYCQQYSKLPYTFGGGTKLEIK	Q	G	I	S	N	Y	L	N	W	Y	Q	Q	K	P	D	G	T	V	K	L	L	I	Y	Y	T	S	S	L	H	S	G	V	P	S	R	F	S	G	S	G	S	G	T	D	Y	S	L	T	I	S	N	L	E	P	E	D	I	A	T	Y	Y	C	Q	Q	Y	S	K	L	P	Y	T	F	G	G	G	T	K	L	E	I	K
582	F5-10-94for_E02_008_13011-13_E2_sutton,henry	4	PC	7	IGKV10-94*01	IGKJ2*01	QGISNYLNWYQQKPDGTVKLLIYYTSSLHSGVPSRFSGSGSGTDYSLTISNLEPEDIATYYCQQYSKLPPTFGGGTKLEIK	Q	G	I	S	N	Y	L	N	W	Y	Q	Q	K	P	D	G	T	V	K	L	L	I	Y	Y	T	S	S	L	H	S	G	V	P	S	R	F	S	G	S	G	S	G	T	D	Y	S	L	T	I	S	N	L	E	P	E	D	I	A	T	Y	Y	C	Q	Q	Y	S	K	L	P	P	T	F	G	G	G	T	K	L	E	I	K
583	F6-10-94for_C03_027_13011-19_C3_sutton,henry	4	PC	7	IGKV10-94*01	IGKJ2*01	QGISNYLNWYQQKPDGTVKLLIYYTSSLHSGVPSRFSGSGSGTDYSLTISNLEPEDIATYYCQQYSKLPYTFGGGTKLEIK	Q	G	I	S	N	Y	L	N	W	Y	Q	Q	K	P	D	G	T	V	K	L	L	I	Y	Y	T	S	S	L	H	S	G	V	P	S	R	F	S	G	S	G	S	G	T	D	Y	S	L	T	I	S	N	L	E	P	E	D	I	A	T	Y	Y	C	Q	Q	Y	S	K	L	P	Y	T	F	G	G	G	T	K	L	E	I	K
584	F7-10-94for_H03_017_13011-24_H3_sutton,henry	4	PC	7	IGKV10-94*01	IGKJ2*01	QGISNYLNWYQQKPDGTVKLLIYYTSSLHSGVPSRFSGSGSGTDYSLTISNLEPEDIATYYCQQYSKLPYTFGGGTKLEIK	Q	G	I	S	N	Y	L	N	W	Y	Q	Q	K	P	D	G	T	V	K	L	L	I	Y	Y	T	S	S	L	H	S	G	V	P	S	R	F	S	G	S	G	S	G	T	D	Y	S	L	T	I	S	N	L	E	P	E	D	I	A	T	Y	Y	C	Q	Q	Y	S	K	L	P	Y	T	F	G	G	G	T	K	L	E	I	K
585	F8-10-94for_E04_024_13011-29_E4_sutton,henry	4	PC	7	IGKV10-94*01	IGKJ2*01	QGISNYLNWYQQKPDGTVKLLIYYTSSLHSGVPSRFSGSGSGTDYSLTISNLEPEDIATYYCQQYSKLPYTFGGGTKLEIK	Q	G	I	S	N	Y	L	N	W	Y	Q	Q	K	P	D	G	T	V	K	L	L	I	Y	Y	T	S	S	L	H	S	G	V	P	S	R	F	S	G	S	G	S	G	T	D	Y	S	L	T	I	S	N	L	E	P	E	D	I	A	T	Y	Y	C	Q	Q	Y	S	K	L	P	Y	T	F	G	G	G	T	K	L	E	I	K
586	F9-10-94for_A05_047_13011-33_A5_sutton,henry	4	PC	7	IGKV10-94*01	IGKJ2*01	QGISNYLNWYQQKPDGTVKLLIYYTSSLHSGVPSRFSGSGSGTDYSLTISNLEPEDIATYYCQQYSKLPYTFGGGTKLEIK	Q	G	I	S	N	Y	L	N	W	Y	Q	Q	K	P	D	G	T	V	K	L	L	I	Y	Y	T	S	S	L	H	S	G	V	P	S	R	F	S	G	S	G	S	G	T	D	Y	S	L	T	I	S	N	L	E	P	E	D	I	A	T	Y	Y	C	Q	Q	Y	S	K	L	P	Y	T	F	G	G	G	T	K	L	E	I	K
587	G10-10-94for_E05_039_13011-37_E5_sutton,henry	4	PC	7	IGKV10-94*01, or Musspr IGKV10-94*01	IGKJ1*01	QDISNYLNWYQQKPDGTVKLLIYYTSSLHSGVPSRFSGSGSGTDYSLTISNLEPEDIATYYCQQYSKFPWTFGGGTKLEIK	Q	D	I	S	N	Y	L	N	W	Y	Q	Q	K	P	D	G	T	V	K	L	L	I	Y	Y	T	S	S	L	H	S	G	V	P	S	R	F	S	G	S	G	S	G	T	D	Y	S	L	T	I	S	N	L	E	P	E	D	I	A	T	Y	Y	C	Q	Q	Y	S	K	F	P	W	T	F	G	G	G	T	K	L	E	I	K
588	G11-10-94for_C06_044_13011-43_C6_sutton,henry	4	PC	7	IGKV10-94*01	IGKJ1*01	QGVSNYLNWYQQKPDGTIKLLIYYTSSLHSGVPSRFSGSGSGTDYSLTISNLEPEDIATYYCHQYSKLPWTFGGGTKLEIK	Q	G	V	S	N	Y	L	N	W	Y	Q	Q	K	P	D	G	T	I	K	L	L	I	Y	Y	T	S	S	L	H	S	G	V	P	S	R	F	S	G	S	G	S	G	T	D	Y	S	L	T	I	S	N	L	E	P	E	D	I	A	T	Y	Y	C	H	Q	Y	S	K	L	P	W	T	F	G	G	G	T	K	L	E	I	K
589	G5-10-94for_F02_006_13011-14_F2_sutton,henry	4	PC	7	IGKV10-94*01	IGKJ2*01	QGISNYLNWYQQKPDGTVKLLIYYTSSLHSGVPSRFSGSGSGTDYSLTISNLEPEDIATYYCQQYSKLPPTFGGGTKLEIK	Q	G	I	S	N	Y	L	N	W	Y	Q	Q	K	P	D	G	T	V	K	L	L	I	Y	Y	T	S	S	L	H	S	G	V	P	S	R	F	S	G	S	G	S	G	T	D	Y	S	L	T	I	S	N	L	E	P	E	D	I	A	T	Y	Y	C	Q	Q	Y	S	K	L	P	P	T	F	G	G	G	T	K	L	E	I	K
590	H10-10-94for_F05_037_13011-38_F5_sutton,henry	4	PC	7	IGKV10-94*01, or Musspr IGKV10-94*01	IGKJ2*01	QDISSYLNWYQQKPDGSVKLLIFYTSSLHSGVPSRFSGSGTGKNYSLTISNLEPEDIATYYCQQYSKLPYTFGAGTKLEIK	Q	D	I	S	S	Y	L	N	W	Y	Q	Q	K	P	D	G	S	V	K	L	L	I	F	Y	T	S	S	L	H	S	G	V	P	S	R	F	S	G	S	G	T	G	K	N	Y	S	L	T	I	S	N	L	E	P	E	D	I	A	T	Y	Y	C	Q	Q	Y	S	K	L	P	Y	T	F	G	A	G	T	K	L	E	I	K
591	C1-10-94for_C08_060 13056-59 C8 sutton,henry	1	PC	10	IGKV10-94*01	IGKJ2*01	QGISNYLNWYQQKPDGTVKLLIYYTSSLHSGVPSRFSGSGSGTDYSLTISNLEPEDIATYYCQQYSKFPYTFGGGTKLEIK	Q	G	I	S	N	Y	L	N	W	Y	Q	Q	K	P	D	G	T	V	K	L	L	I	Y	Y	T	S	S	L	H	S	G	V	P	S	R	F	S	G	S	G	S	G	T	D	Y	S	L	T	I	S	N	L	E	P	E	D	I	A	T	Y	Y	C	Q	Q	Y	S	K	F	P	Y	T	F	G	G	G	T	K	L	E	I	K
592	C2-10-94for_A09_079 13056-65 A9 sutton,henry	1	PC	10	IGKV10-94*01	IGKJ2*01	QGISNYLNWYQQKPDGTVKLLIYYTSSLHSGVPSRFSGSGSGTDYSLTISNLEPEDIATYYCQQYSKHMYTFGGGTKLEIK	Q	G	I	S	N	Y	L	N	W	Y	Q	Q	K	P	D	G	T	V	K	L	L	I	Y	Y	T	S	S	L	H	S	G	V	P	S	R	F	S	G	S	G	S	G	T	D	Y	S	L	T	I	S	N	L	E	P	E	D	I	A	T	Y	Y	C	Q	Q	Y	S	K	H	M	Y	T	F	G	G	G	T	K	L	E	I	K
593	C3-10-94for_A10_080 13056-73 A10 sutton,henry	1	PC	10	IGKV10-94*01	IGKJ2*01	QGISNYLNWYQQKPDGTVKLLIYYTSSLHSGVPSRFSGSGSGTDYSLTISNLEPEDIATYYCQQYSKFPYTFGGGTKLEIK	Q	G	I	S	N	Y	L	N	W	Y	Q	Q	K	P	D	G	T	V	K	L	L	I	Y	Y	T	S	S	L	H	S	G	V	P	S	R	F	S	G	S	G	S	G	T	D	Y	S	L	T	I	S	N	L	E	P	E	D	I	A	T	Y	Y	C	Q	Q	Y	S	K	F	P	Y	T	F	G	G	G	T	K	L	E	I	K
594	D1-10-94for_D08_058 13056-60 D8 sutton,henry	1	PC	10	IGKV10-94*01	IGKJ1*01	QGISNYLNWYQQKPDGTVKLLIYYTSSLHSGVPSRFSGSGSGTDYSLTISNLEPEDIATYYCQQYSKFPWTFGGGTKLEIK	Q	G	I	S	N	Y	L	N	W	Y	Q	Q	K	P	D	G	T	V	K	L	L	I	Y	Y	T	S	S	L	H	S	G	V	P	S	R	F	S	G	S	G	S	G	T	D	Y	S	L	T	I	S	N	L	E	P	E	D	I	A	T	Y	Y	C	Q	Q	Y	S	K	F	P	W	T	F	G	G	G	T	K	L	E	I	K
595	D2-10-94for_B09_077 13056-66 B9 sutton,henry	1	PC	10	IGKV10-94*01	IGKJ1*01	QGISNYLNWYQQKPDGTVKLLIYYTSSLQSGVPSRFSGSGSGTDYSLTISNLEPEDIATYYCQQYSKFMWTFGGGTKLEIK	Q	G	I	S	N	Y	L	N	W	Y	Q	Q	K	P	D	G	T	V	K	L	L	I	Y	Y	T	S	S	L	Q	S	G	V	P	S	R	F	S	G	S	G	S	G	T	D	Y	S	L	T	I	S	N	L	E	P	E	D	I	A	T	Y	Y	C	Q	Q	Y	S	K	F	M	W	T	F	G	G	G	T	K	L	E	I	K
596	D3-10-94for_B10_078 13056-74 B10 sutton,henry	1	PC	10	IGKV10-94*01	IGKJ2*01	QGISNYLNWYQQKPDGTVKLLIYYTSSLHSGVPSRFSGSGSGTDYSLTISNLEPEDIATYYCQQYSKLPYTFGGGTKLEIK	Q	G	I	S	N	Y	L	N	W	Y	Q	Q	K	P	D	G	T	V	K	L	L	I	Y	Y	T	S	S	L	H	S	G	V	P	S	R	F	S	G	S	G	S	G	T	D	Y	S	L	T	I	S	N	L	E	P	E	D	I	A	T	Y	Y	C	Q	Q	Y	S	K	L	P	Y	T	F	G	G	G	T	K	L	E	I	K
597	E1-10-94for_E08_056 13056-61 E8 sutton,henry	1	PC	10	IGKV10-94*01	IGKJ2*01	QGISNYLNWYQQKPDGTVKLLIYYTSSLHSGVPSRFSGSGSGTDYSLTISNLEPEDIATYYCQQYSKFPYTFGGGTKLEIK	Q	G	I	S	N	Y	L	N	W	Y	Q	Q	K	P	D	G	T	V	K	L	L	I	Y	Y	T	S	S	L	H	S	G	V	P	S	R	F	S	G	S	G	S	G	T	D	Y	S	L	T	I	S	N	L	E	P	E	D	I	A	T	Y	Y	C	Q	Q	Y	S	K	F	P	Y	T	F	G	G	G	T	K	L	E	I	K
598	E2-10-94for_C09_075 13056-67 C9 sutton,henry	1	PC	10	IGKV10-94*01	IGKJ2*01	QGISNYLNWYQQKPDGTVKLLIYYTSSLHSGVPSRFSGSGSGTDYSLTISNLEPEDIATYYCQQYSKFPYTFGGGTKLEIK	Q	G	I	S	N	Y	L	N	W	Y	Q	Q	K	P	D	G	T	V	K	L	L	I	Y	Y	T	S	S	L	H	S	G	V	P	S	R	F	S	G	S	G	S	G	T	D	Y	S	L	T	I	S	N	L	E	P	E	D	I	A	T	Y	Y	C	Q	Q	Y	S	K	F	P	Y	T	F	G	G	G	T	K	L	E	I	K
599	E3-10-94for_C10_076 13056-75 C10 sutton,henry	1	PC	10	IGKV10-94*01	IGKJ2*01	QGISNYLNWYQQKPDGTVKLLIYYTSSLHSGVPSRFSGSGSGTDYSLTISNLEPEDIATYYCQQYSKFPYMFGGGTKLEIK	Q	G	I	S	N	Y	L	N	W	Y	Q	Q	K	P	D	G	T	V	K	L	L	I	Y	Y	T	S	S	L	H	S	G	V	P	S	R	F	S	G	S	G	S	G	T	D	Y	S	L	T	I	S	N	L	E	P	E	D	I	A	T	Y	Y	C	Q	Q	Y	S	K	F	P	Y	M	F	G	G	G	T	K	L	E	I	K
600	A1-10-94for_A08_064 13056-57 A8 sutton,henry	2	PC	10	IGKV10-94*01	IGKJ2*01	QGISNYLNWYQQKPDGTVKLLIYYTSSLHSGVPSRFSGSGSGTDYSLTISNLEPEDIATYYCQQYSKLPYTFGGGTKLEIK	Q	G	I	S	N	Y	L	N	W	Y	Q	Q	K	P	D	G	T	V	K	L	L	I	Y	Y	T	S	S	L	H	S	G	V	P	S	R	F	S	G	S	G	S	G	T	D	Y	S	L	T	I	S	N	L	E	P	E	D	I	A	T	Y	Y	C	Q	Q	Y	S	K	L	P	Y	T	F	G	G	G	T	K	L	E	I	K
601	A2-10-94for_G08_052 13056-63 G8 sutton,henry	2	PC	10	IGKV10-94*01	IGKJ2*01	QGISNYLNWYQQKPDGTVKLLIYYTSSLHSGVPSRFSGSGSGTDYSLTISNLEPEDIATYYCQQYSKFPYTFGGGTKLEIK	Q	G	I	S	N	Y	L	N	W	Y	Q	Q	K	P	D	G	T	V	K	L	L	I	Y	Y	T	S	S	L	H	S	G	V	P	S	R	F	S	G	S	G	S	G	T	D	Y	S	L	T	I	S	N	L	E	P	E	D	I	A	T	Y	Y	C	Q	Q	Y	S	K	F	P	Y	T	F	G	G	G	T	K	L	E	I	K
602	A3-10-94for_G09_067 13056-71 G9 sutton,henry	2	PC	10	IGKV10-94*01	IGKJ2*01	QGISNYLNWYQQKPDGTVKLLIYYTSSLHSGVPSRFSGSGSGTDYSLTISNLEPEDIATYYCQQYSKLPYTFGGGTKLEIK	Q	G	I	S	N	Y	L	N	W	Y	Q	Q	K	P	D	G	T	V	K	L	L	I	Y	Y	T	S	S	L	H	S	G	V	P	S	R	F	S	G	S	G	S	G	T	D	Y	S	L	T	I	S	N	L	E	P	E	D	I	A	T	Y	Y	C	Q	Q	Y	S	K	L	P	Y	T	F	G	G	G	T	K	L	E	I	K
603	B2-10-94for_H08_050 13056-64 H8 sutton,henry	2	PC	10	IGKV10-94*01	IGKJ2*01	QGISNYLNWYQQKPDGTVKLLIYYTSSLHSGVPSRFSGSGSGTDYSLTISNLEPEDIATYYCQQYSKLPYTFGGGTKLEIK	Q	G	I	S	N	Y	L	N	W	Y	Q	Q	K	P	D	G	T	V	K	L	L	I	Y	Y	T	S	S	L	H	S	G	V	P	S	R	F	S	G	S	G	S	G	T	D	Y	S	L	T	I	S	N	L	E	P	E	D	I	A	T	Y	Y	C	Q	Q	Y	S	K	L	P	Y	T	F	G	G	G	T	K	L	E	I	K
604	B3-10-94for_H09_065 13056-72 H9 sutton,henry	2	PC	10	IGKV10-94*01	IGKJ2*01	QGISNYLNWYQQKPDGTVKLLIYYTSSLHSGVPSRFSGSGSGTDYSLTISNLEPEDIATYYCQQYSKLPYTFGGGTKLEIK	Q	G	I	S	N	Y	L	N	W	Y	Q	Q	K	P	D	G	T	V	K	L	L	I	Y	Y	T	S	S	L	H	S	G	V	P	S	R	F	S	G	S	G	S	G	T	D	Y	S	L	T	I	S	N	L	E	P	E	D	I	A	T	Y	Y	C	Q	Q	Y	S	K	L	P	Y	T	F	G	G	G	T	K	L	E	I	K
605	F1-10-94for_F08_054 13056-62 F8 sutton,henry	3	PC	10	IGKV10-94*01	IGKJ2*01	QGISNYLNWYQQKPDGTVKLLIYYTSSLHSGVPSRFSGSGSGTDYSLTISNLEPEDIATYYCQQYSKLPYTFGGGTKLEIK	Q	G	I	S	N	Y	L	N	W	Y	Q	Q	K	P	D	G	T	V	K	L	L	I	Y	Y	T	S	S	L	H	S	G	V	P	S	R	F	S	G	S	G	S	G	T	D	Y	S	L	T	I	S	N	L	E	P	E	D	I	A	T	Y	Y	C	Q	Q	Y	S	K	L	P	Y	T	F	G	G	G	T	K	L	E	I	K
606	F2-10-94for_D09_073 13056-68 D9 sutton,henry	3	PC	10	IGKV10-94*01	IGKJ2*01	QGISNYLNWYQQKPDGTVKLLIYYTSSLHSGVPSRFSGSGSGTDYSLTISNLEPEDIATYYCQQYSKLPYTFGGGTKLEIK	Q	G	I	S	N	Y	L	N	W	Y	Q	Q	K	P	D	G	T	V	K	L	L	I	Y	Y	T	S	S	L	H	S	G	V	P	S	R	F	S	G	S	G	S	G	T	D	Y	S	L	T	I	S	N	L	E	P	E	D	I	A	T	Y	Y	C	Q	Q	Y	S	K	L	P	Y	T	F	G	G	G	T	K	L	E	I	K
607	F3-10-94for_D10_074 13056-76 D10 sutton,henry	3	PC	10	IGKV10-94*01	IGKJ2*01	QGISNYLNWYQQKPDGTVKLLIYYTSSLHSGVPSRFSGSGSGTDYSLTISNLEPEDIATYYCQQYSKLPYTFGGGTKLEIK	Q	G	I	S	N	Y	L	N	W	Y	Q	Q	K	P	D	G	T	V	K	L	L	I	Y	Y	T	S	S	L	H	S	G	V	P	S	R	F	S	G	S	G	S	G	T	D	Y	S	L	T	I	S	N	L	E	P	E	D	I	A	T	Y	Y	C	Q	Q	Y	S	K	L	P	Y	T	F	G	G	G	T	K	L	E	I	K
608	G2-10-94for_E09_071 13056-69 E9 sutton,henry	3	PC	10	IGKV10-94*01	IGKJ2*01	QGISNYLNWYQQKPDGTVKLLIYYTSSLHSGVPSRFSGSGSGTDYSLTISNLEPEDIATYYCQQYSKLPYTFGGGTKLEIK	Q	G	I	S	N	Y	L	N	W	Y	Q	Q	K	P	D	G	T	V	K	L	L	I	Y	Y	T	S	S	L	H	S	G	V	P	S	R	F	S	G	S	G	S	G	T	D	Y	S	L	T	I	S	N	L	E	P	E	D	I	A	T	Y	Y	C	Q	Q	Y	S	K	L	P	Y	T	F	G	G	G	T	K	L	E	I	K
609	G3-10-94for_E10_072 13056-77 E10 sutton,henry	3	PC	10	IGKV10-94*01	IGKJ1*01	QGISNYLNWYQQKPDGTVKLLIYYTSSLHSGVPSRFSGSGSGTDYSLTISNLEPEDIATYYCQQYSKFPWTFGGGTKLEIK	Q	G	I	S	N	Y	L	N	W	Y	Q	Q	K	P	D	G	T	V	K	L	L	I	Y	Y	T	S	S	L	H	S	G	V	P	S	R	F	S	G	S	G	S	G	T	D	Y	S	L	T	I	S	N	L	E	P	E	D	I	A	T	Y	Y	C	Q	Q	Y	S	K	F	P	W	T	F	G	G	G	T	K	L	E	I	K
610	H2-10-94for_F09_069 13056-70 F9 sutton,henry	3	PC	10	IGKV10-94*01	IGKJ1*01	QGISNYLNWYQQKPDGTVKLLIYYTSSLHSGVPSRFSGSGSGTDYSLTISNLEPEDIATYYCQQYSKLPRTFGGGTKLEIK	Q	G	I	S	N	Y	L	N	W	Y	Q	Q	K	P	D	G	T	V	K	L	L	I	Y	Y	T	S	S	L	H	S	G	V	P	S	R	F	S	G	S	G	S	G	T	D	Y	S	L	T	I	S	N	L	E	P	E	D	I	A	T	Y	Y	C	Q	Q	Y	S	K	L	P	R	T	F	G	G	G	T	K	L	E	I	K
611	H3-10-94for_F10_070 13056-78 F10 sutton,henry	3	PC	10	IGKV10-94*01	IGKJ2*01	QGISNYLNWYQQKPDGTVKLLIYYTSSLHSGVPSRFSGSGSGTDYSLTISNLEPEDIATYYCQQYSKLPYTFGGGTKLEIK	Q	G	I	S	N	Y	L	N	W	Y	Q	Q	K	P	D	G	T	V	K	L	L	I	Y	Y	T	S	S	L	H	S	G	V	P	S	R	F	S	G	S	G	S	G	T	D	Y	S	L	T	I	S	N	L	E	P	E	D	I	A	T	Y	Y	C	Q	Q	Y	S	K	L	P	Y	T	F	G	G	G	T	K	L	E	I	K
612	D14LLPC11-10-94For_C02_012_13002-11_C2_sutton,henr	1	PC	14	IGKV10-94*01	IGKJ2*01	QGISNYLNWYQQKPDGTVKLLIYYTSSLHSGVPSRFSGSGSGTDYSLTISNLEPEDTATYYCQKYSKFPYTFGGGTKLEIK	Q	G	I	S	N	Y	L	N	W	Y	Q	Q	K	P	D	G	T	V	K	L	L	I	Y	Y	T	S	S	L	H	S	G	V	P	S	R	F	S	G	S	G	S	G	T	D	Y	S	L	T	I	S	N	L	E	P	E	D	T	A	T	Y	Y	C	Q	K	Y	S	K	F	P	Y	T	F	G	G	G	T	K	L	E	I	K
613	D14LLPC12-10-94For_D02_010_13002-12_D2_sutton,henr	1	PC	14	IGKV10-94*01	IGKJ1*01	QGISNYLNWYQQKPDGTVKLLIYYTSSLHSGVPSRFSGSGSGTDYSLTISNLEPEDIATYYCQRYNKFPWTFGGGTKLEIN	Q	G	I	S	N	Y	L	N	W	Y	Q	Q	K	P	D	G	T	V	K	L	L	I	Y	Y	T	S	S	L	H	S	G	V	P	S	R	F	S	G	S	G	S	G	T	D	Y	S	L	T	I	S	N	L	E	P	E	D	I	A	T	Y	Y	C	Q	R	Y	N	K	F	P	W	T	F	G	G	G	T	K	L	E	I	N
614	D14LLPC13-10-94For_E02_008_13002-13_E2_sutton,henr	1	PC	14	IGKV10-94*01	IGKJ2*01	QGISNYLNWYQQKPDGTVKLLIYYTSSLHSGVPSRFSGSGSGTDYSLTISNLEPEDIATYYCQLYSKFPYTFGGGTKLEIK	Q	G	I	S	N	Y	L	N	W	Y	Q	Q	K	P	D	G	T	V	K	L	L	I	Y	Y	T	S	S	L	H	S	G	V	P	S	R	F	S	G	S	G	S	G	T	D	Y	S	L	T	I	S	N	L	E	P	E	D	I	A	T	Y	Y	C	Q	L	Y	S	K	F	P	Y	T	F	G	G	G	T	K	L	E	I	K
615	D14LLPC14-10-94For_F02_006_13002-14_F2_sutton,henr	1	PC	14	IGKV10-94*01	IGKJ2*01	QGISNYLNWYQQKPDGTVKLLIYYTSSLHSGVPSRFSGSGSGTDYSLTISNLEPEDIATYYCQKYSKFPYTFGGGTKLEIK	Q	G	I	S	N	Y	L	N	W	Y	Q	Q	K	P	D	G	T	V	K	L	L	I	Y	Y	T	S	S	L	H	S	G	V	P	S	R	F	S	G	S	G	S	G	T	D	Y	S	L	T	I	S	N	L	E	P	E	D	I	A	T	Y	Y	C	Q	K	Y	S	K	F	P	Y	T	F	G	G	G	T	K	L	E	I	K
616	D14LLPC15-10-94For_H01_001 13007-8 H1 sutton,henry	1	PC	14	IGKV10-94*01	IGKJ1*01	QGISNYLNWYQQKPDGTVKLLIYYTSSLHSGVPSRFSGSGSGTDYSLTISNLEPEDIATYYCQQYSKFPWTFGGGTKLEIK	Q	G	I	S	N	Y	L	N	W	Y	Q	Q	K	P	D	G	T	V	K	L	L	I	Y	Y	T	S	S	L	H	S	G	V	P	S	R	F	S	G	S	G	S	G	T	D	Y	S	L	T	I	S	N	L	E	P	E	D	I	A	T	Y	Y	C	Q	Q	Y	S	K	F	P	W	T	F	G	G	G	T	K	L	E	I	K
617	D14LLPC17-10-94For_A03_031_13002-17_A3_sutton,henr	1	PC	14	IGKV10-94*01	IGKJ2*01	QGISNYLNWYQQKPDGTVKLLIYYTSSLHSGVPSRFSGSGSGTDYSLTISNLEPEDIATYYCQLYSKFPYTFGGGTKLEIK	Q	G	I	S	N	Y	L	N	W	Y	Q	Q	K	P	D	G	T	V	K	L	L	I	Y	Y	T	S	S	L	H	S	G	V	P	S	R	F	S	G	S	G	S	G	T	D	Y	S	L	T	I	S	N	L	E	P	E	D	I	A	T	Y	Y	C	Q	L	Y	S	K	F	P	Y	T	F	G	G	G	T	K	L	E	I	K
618	D14LLPC18-10-94For_B03_029_13002-18_B3_sutton,henr	1	PC	14	IGKV10-94*01	IGKJ1*01	QGISNYLNWYQQKPDGTVKLLIYYTSSLHSGVPSRFSGNGSGTDYSLTISNLEPEDIATYYCQRYSKFPWTFGGGTKLEIK	Q	G	I	S	N	Y	L	N	W	Y	Q	Q	K	P	D	G	T	V	K	L	L	I	Y	Y	T	S	S	L	H	S	G	V	P	S	R	F	S	G	N	G	S	G	T	D	Y	S	L	T	I	S	N	L	E	P	E	D	I	A	T	Y	Y	C	Q	R	Y	S	K	F	P	W	T	F	G	G	G	T	K	L	E	I	K
619	D14LLPC19-10-94For_C03_027_13002-19_C3_sutton,henr	1	PC	14	IGKV10-94*01	IGKJ2*01	QGISNYLNWYQQKPDGTVKLLIYYTSSLHSGVPSRFSGSGSGTDYSLTISNLEPEDIATYYCQQYSKLPYTFGGGTKLEIK	Q	G	I	S	N	Y	L	N	W	Y	Q	Q	K	P	D	G	T	V	K	L	L	I	Y	Y	T	S	S	L	H	S	G	V	P	S	R	F	S	G	S	G	S	G	T	D	Y	S	L	T	I	S	N	L	E	P	E	D	I	A	T	Y	Y	C	Q	Q	Y	S	K	L	P	Y	T	F	G	G	G	T	K	L	E	I	K
620	D14LLPC2-10-94For_B01_013 13002-2 B1 sutton,henry	1	PC	14	IGKV10-94*01	IGKJ2*01	QGISNYLNWYQQKPDGTVKLLIYYTSSLHSGVPSRFSGSGSGTDYSLTISNLEPEDIATYYCQQYSKFPYKFGGGTKLEIK	Q	G	I	S	N	Y	L	N	W	Y	Q	Q	K	P	D	G	T	V	K	L	L	I	Y	Y	T	S	S	L	H	S	G	V	P	S	R	F	S	G	S	G	S	G	T	D	Y	S	L	T	I	S	N	L	E	P	E	D	I	A	T	Y	Y	C	Q	Q	Y	S	K	F	P	Y	K	F	G	G	G	T	K	L	E	I	K
621	D14LLPC21-10-94For_E03_023_13002-21_E3_sutton,henr	1	PC	14	IGKV10-94*01	IGKJ2*01	QGISNYLNWYQQKPDGTVKLLIYYTSSLHSGVPSRFSGSGSGTDYSLTISNLEPEDIATYYCQQYSKLPYTFGGGTKLEIK	Q	G	I	S	N	Y	L	N	W	Y	Q	Q	K	P	D	G	T	V	K	L	L	I	Y	Y	T	S	S	L	H	S	G	V	P	S	R	F	S	G	S	G	S	G	T	D	Y	S	L	T	I	S	N	L	E	P	E	D	I	A	T	Y	Y	C	Q	Q	Y	S	K	L	P	Y	T	F	G	G	G	T	K	L	E	I	K
622	D14LLPC22-10-94For_F03_021_13002-22_F3_sutton,henr	1	PC	14	IGKV10-94*01	IGKJ2*01	QGISNYLNWYQQKPDGTVKLLIYYTSSLHSGVPSRFSGSGSGTDYSLTISNLEPEDIATYYCQKYSKFPYTFGGGTKLEIK	Q	G	I	S	N	Y	L	N	W	Y	Q	Q	K	P	D	G	T	V	K	L	L	I	Y	Y	T	S	S	L	H	S	G	V	P	S	R	F	S	G	S	G	S	G	T	D	Y	S	L	T	I	S	N	L	E	P	E	D	I	A	T	Y	Y	C	Q	K	Y	S	K	F	P	Y	T	F	G	G	G	T	K	L	E	I	K
623	D14LLPC23-10-94For_B02_014_13007-10_B2_sutton,henr	1	PC	14	IGKV10-94*01	IGKJ2*01	QGINYLNWYQQKPDGIVKLLIYYTSSLHSGVPSRFSGSGSGTDYSLTISNLEPEDIATYYCQQYSKFPYTFGGGTKLEIK	Q	G	I	N	Y	L	N	W	Y	Q	Q	K	P	D	G	I	V	K	L	L	I	Y	Y	T	S	S	L	H	S	G	V	P	S	R	F	S	G	S	G	S	G	T	D	Y	S	L	T	I	S	N	L	E	P	E	D	I	A	T	Y	Y	C	Q	Q	Y	S	K	F	P	Y	T	F	G	G	G	T	K	L	E	I	K
624	D14LLPC24-10-94For_C02_012_13007-11_C2_sutton,henr	1	PC	14	IGKV10-94*01	IGKJ2*01	QGISNYLNWYQQKPDGTVKLLIYYTSSLHSGVPSRFSGSGSGTDYSLTISNLEPEDIATYYCQQYSKFPYTFGGGTKLEIK	Q	G	I	S	N	Y	L	N	W	Y	Q	Q	K	P	D	G	T	V	K	L	L	I	Y	Y	T	S	S	L	H	S	G	V	P	S	R	F	S	G	S	G	S	G	T	D	Y	S	L	T	I	S	N	L	E	P	E	D	I	A	T	Y	Y	C	Q	Q	Y	S	K	F	P	Y	T	F	G	G	G	T	K	L	E	I	K
625	D14LLPC25-10-94For_D02_010_13007-12_D2_sutton,henr	1	PC	14	IGKV10-94*01	IGKJ2*01	QGISNYLNWYQQKPDGTVKLLIYYTSSLHSGVPSRFSGSGSGTDYSLTISNLEPEDTATYYCQKYSKFPYTFGGGTKLEIK	Q	G	I	S	N	Y	L	N	W	Y	Q	Q	K	P	D	G	T	V	K	L	L	I	Y	Y	T	S	S	L	H	S	G	V	P	S	R	F	S	G	S	G	S	G	T	D	Y	S	L	T	I	S	N	L	E	P	E	D	T	A	T	Y	Y	C	Q	K	Y	S	K	F	P	Y	T	F	G	G	G	T	K	L	E	I	K
626	D14LLPC26-10-94For_B04_030_13002-26_B4_sutton,henr	1	PC	14	IGKV10-94*01	IGKJ2*01	QGISNYLNWYQQKPDGTVKLLIYYTSSLHSGVPSRFSGSGSGTDYSLTISNLEPEDIATYYCQQYSKFPYAFGGGTKLEIK	Q	G	I	S	N	Y	L	N	W	Y	Q	Q	K	P	D	G	T	V	K	L	L	I	Y	Y	T	S	S	L	H	S	G	V	P	S	R	F	S	G	S	G	S	G	T	D	Y	S	L	T	I	S	N	L	E	P	E	D	I	A	T	Y	Y	C	Q	Q	Y	S	K	F	P	Y	A	F	G	G	G	T	K	L	E	I	K
627	D14LLPC27-10-94For_C04_028_13002-27_C4_sutton,henr	1	PC	14	IGKV10-94*01	IGKJ2*01	QGISNYLNWYQQKPDGTVKLLIYYTSSLHSGVPSRFSGSGSGTDYSLTISNLEPEDIATYYCQQYSKFPYTFGGGTKLEIK	Q	G	I	S	N	Y	L	N	W	Y	Q	Q	K	P	D	G	T	V	K	L	L	I	Y	Y	T	S	S	L	H	S	G	V	P	S	R	F	S	G	S	G	S	G	T	D	Y	S	L	T	I	S	N	L	E	P	E	D	I	A	T	Y	Y	C	Q	Q	Y	S	K	F	P	Y	T	F	G	G	G	T	K	L	E	I	K
628	D14LLPC28-10-94For_D04_026_13002-28_D4_sutton,henr	1	PC	14	IGKV10-94*01	IGKJ2*01	QGISNYLNWYQQKPDGTVKLLIYYTSSLHSGVPSRFSGSGSGTDYSLTISNLEPEDIATYYCQRYDKFPYTFGGGTKLEIK	Q	G	I	S	N	Y	L	N	W	Y	Q	Q	K	P	D	G	T	V	K	L	L	I	Y	Y	T	S	S	L	H	S	G	V	P	S	R	F	S	G	S	G	S	G	T	D	Y	S	L	T	I	S	N	L	E	P	E	D	I	A	T	Y	Y	C	Q	R	Y	D	K	F	P	Y	T	F	G	G	G	T	K	L	E	I	K
629	D14LLPC3-10-94For_C01_011 13002-3 C1 sutton,henry	1	PC	14	IGKV10-94*01	IGKJ2*01	QGISNYLNWYQQKPDGTVKLLIYYTSSLHSGVPSRFSGSGSGTDYSLTISNLEPEDIATYYCQQYSKFPYTFGGGTKLEIK	Q	G	I	S	N	Y	L	N	W	Y	Q	Q	K	P	D	G	T	V	K	L	L	I	Y	Y	T	S	S	L	H	S	G	V	P	S	R	F	S	G	S	G	S	G	T	D	Y	S	L	T	I	S	N	L	E	P	E	D	I	A	T	Y	Y	C	Q	Q	Y	S	K	F	P	Y	T	F	G	G	G	T	K	L	E	I	K
630	D14LLPC4-10-94For_A01_015 13007-1 A1 sutton,henry	1	PC	14	IGKV10-94*01	IGKJ2*01	QGISNYLNWYQQKPDGTVKLLIYYTSSLHSGVPSRFSGSGSGTDYALTISNLEPEDIATYYCQKYSKFPYTFGGGTKLEIK	Q	G	I	S	N	Y	L	N	W	Y	Q	Q	K	P	D	G	T	V	K	L	L	I	Y	Y	T	S	S	L	H	S	G	V	P	S	R	F	S	G	S	G	S	G	T	D	Y	A	L	T	I	S	N	L	E	P	E	D	I	A	T	Y	Y	C	Q	K	Y	S	K	F	P	Y	T	F	G	G	G	T	K	L	E	I	K
631	D14LLPC5-10-94For_B01_013 13007-2 B1 sutton,henry	1	PC	14	IGKV10-94*01	IGKJ2*01	QGISNYLNWYQQKPDGTVKLLIYYTSSLHSGVPSRFSGSGSGTDYSLTISNLEPEDIATYYCQQYSKFPYTFGGGTKLEIK	Q	G	I	S	N	Y	L	N	W	Y	Q	Q	K	P	D	G	T	V	K	L	L	I	Y	Y	T	S	S	L	H	S	G	V	P	S	R	F	S	G	S	G	S	G	T	D	Y	S	L	T	I	S	N	L	E	P	E	D	I	A	T	Y	Y	C	Q	Q	Y	S	K	F	P	Y	T	F	G	G	G	T	K	L	E	I	K
632	D14LLPC6-10-94For_C01_011 13007-3 C1 sutton,henry	1	PC	14	IGKV10-94*01	IGKJ2*01	QDISNYLNWYQQKPDGTVKLLIYYTSSLHSGVPSRFSGSGSGTDYALTISNLEPEDIATYYCQKYSKFPYTFGGGTKLEIK	Q	D	I	S	N	Y	L	N	W	Y	Q	Q	K	P	D	G	T	V	K	L	L	I	Y	Y	T	S	S	L	H	S	G	V	P	S	R	F	S	G	S	G	S	G	T	D	Y	A	L	T	I	S	N	L	E	P	E	D	I	A	T	Y	Y	C	Q	K	Y	S	K	F	P	Y	T	F	G	G	G	T	K	L	E	I	K
633	D14LLPC7-10-94For_D01_009 13007-4 D1 sutton,henry	1	PC	14	IGKV10-94*01	IGKJ1*01	QGISNYLNWYQQKPDGTVKLLIYYTSSLHSGVPSRFSGSGFGTDYFLTISKLEPEDIATYYCQQYRKFPRTFGGGTKLEIK	Q	G	I	S	N	Y	L	N	W	Y	Q	Q	K	P	D	G	T	V	K	L	L	I	Y	Y	T	S	S	L	H	S	G	V	P	S	R	F	S	G	S	G	F	G	T	D	Y	F	L	T	I	S	K	L	E	P	E	D	I	A	T	Y	Y	C	Q	Q	Y	R	K	F	P	R	T	F	G	G	G	T	K	L	E	I	K
634	D14LLPC8-10-94For_E01_007 13007-5 E1 sutton,henry	1	PC	14	IGKV10-94*01	IGKJ2*01	QGISNYLNWYQQKPDGTVKLLIYYTSSLHSGVPSRFSGSGSGTDYFLTISNLEPEDIATYYCQQYSKFPYTVGGGTKLEIK	Q	G	I	S	N	Y	L	N	W	Y	Q	Q	K	P	D	G	T	V	K	L	L	I	Y	Y	T	S	S	L	H	S	G	V	P	S	R	F	S	G	S	G	S	G	T	D	Y	F	L	T	I	S	N	L	E	P	E	D	I	A	T	Y	Y	C	Q	Q	Y	S	K	F	P	Y	T	V	G	G	G	T	K	L	E	I	K
635	D14LLPC9-10-94For_F01_005 13007-6 F1 sutton,henry	1	PC	14	IGKV10-94*01	IGKJ2*01	QGISNYLNWYQQKPDGTVKLLIYYTSSLHSGVPSRFSGSGSGTDYSLTISNLEPEDIATYYCQQYSKLPYTFGGGTQLEIK	Q	G	I	S	N	Y	L	N	W	Y	Q	Q	K	P	D	G	T	V	K	L	L	I	Y	Y	T	S	S	L	H	S	G	V	P	S	R	F	S	G	S	G	S	G	T	D	Y	S	L	T	I	S	N	L	E	P	E	D	I	A	T	Y	Y	C	Q	Q	Y	S	K	L	P	Y	T	F	G	G	G	T	Q	L	E	I	K
636	A1-10-94For_A01_015_13620-1_A1_sutton,henry	2	PC	14	IGKV10-94*01	IGKJ2*01	QGISNYLNWYQQKPDGTVKLLIYYTSSLHSGVPSRFSGSGSGTDYSLTISNLEPEDIATYYCQQYSKFPYTFGGGTKLEIK	Q	G	I	S	N	Y	L	N	W	Y	Q	Q	K	P	D	G	T	V	K	L	L	I	Y	Y	T	S	S	L	H	S	G	V	P	S	R	F	S	G	S	G	S	G	T	D	Y	S	L	T	I	S	N	L	E	P	E	D	I	A	T	Y	Y	C	Q	Q	Y	S	K	F	P	Y	T	F	G	G	G	T	K	L	E	I	K
637	B11-10-94For_F05_037_13620-38_F5_sutton,henry	2	PC	14	IGKV10-94*01	IGKJ2*01	QGISNYLNWYQQKPDGTVKLLIYYTSTLHSGVPSRFSGSGSGTDYSLTISNLEPEDIVTYYCQQYSKFPYTFGGGTKLEIK	Q	G	I	S	N	Y	L	N	W	Y	Q	Q	K	P	D	G	T	V	K	L	L	I	Y	Y	T	S	T	L	H	S	G	V	P	S	R	F	S	G	S	G	S	G	T	D	Y	S	L	T	I	S	N	L	E	P	E	D	I	V	T	Y	Y	C	Q	Q	Y	S	K	F	P	Y	T	F	G	G	G	T	K	L	E	I	K
638	B9-10-94For_E04_024_13620-29_E4_sutton,henry	2	PC	14	IGKV10-94*01	IGKJ2*01	QGISNYLNWYQQKPDGTVKLLIYYTSSLHSGVPSRFSGSGSGTDYSLTISNLEPEDIATYYCQQYSKFPYTFGGGTKLEIK	Q	G	I	S	N	Y	L	N	W	Y	Q	Q	K	P	D	G	T	V	K	L	L	I	Y	Y	T	S	S	L	H	S	G	V	P	S	R	F	S	G	S	G	S	G	T	D	Y	S	L	T	I	S	N	L	E	P	E	D	I	A	T	Y	Y	C	Q	Q	Y	S	K	F	P	Y	T	F	G	G	G	T	K	L	E	I	K
639	C11-10-94For_G05_035_13620-39_G5_sutton,henry	3	PC	14	IGKV10-94*01	IGKJ2*01	QGISNYLNWYQQKPDGTVKLLIYYTSSLHSGVPSRFSGSGSGTDYSLTISNLEPEDIATYYCQQYSKFPYTFGGGTKLEIK	Q	G	I	S	N	Y	L	N	W	Y	Q	Q	K	P	D	G	T	V	K	L	L	I	Y	Y	T	S	S	L	H	S	G	V	P	S	R	F	S	G	S	G	S	G	T	D	Y	S	L	T	I	S	N	L	E	P	E	D	I	A	T	Y	Y	C	Q	Q	Y	S	K	F	P	Y	T	F	G	G	G	T	K	L	E	I	K
640	C7-10-94For_H03_017_13620-24_H3_sutton,henry	3	PC	14	IGKV10-94*01	IGKJ1*01	QDISNYLNWYQQKPDGTVKLLIYYTSSLHSGVPSRFSGSGSGTDYSLTISNLDPEDIATYYCQRYNKFPWTFGGGTKLEIK	Q	D	I	S	N	Y	L	N	W	Y	Q	Q	K	P	D	G	T	V	K	L	L	I	Y	Y	T	S	S	L	H	S	G	V	P	S	R	F	S	G	S	G	S	G	T	D	Y	S	L	T	I	S	N	L	D	P	E	D	I	A	T	Y	Y	C	Q	R	Y	N	K	F	P	W	T	F	G	G	G	T	K	L	E	I	K
641	D3-10-94For_A02_016_13620-9_A2_sutton,henry	3	PC	14	IGKV10-94*01	IGKJ2*01	QGISNYLNWYQQKPDGTVKLLIYYTSTLYSGVPSRFSGSGSGTDYSLTISNLEPEDIATYYCQNYSKFPYTFGGGTKLEIK	Q	G	I	S	N	Y	L	N	W	Y	Q	Q	K	P	D	G	T	V	K	L	L	I	Y	Y	T	S	T	L	Y	S	G	V	P	S	R	F	S	G	S	G	S	G	T	D	Y	S	L	T	I	S	N	L	E	P	E	D	I	A	T	Y	Y	C	Q	N	Y	S	K	F	P	Y	T	F	G	G	G	T	K	L	E	I	K
642	D1-10-94For_B01_013_13620-2_B1_sutton,henry	4	PC	14	IGKV10-94*01	IGKJ2*01	QGISNYLNWYQQKPDGTVKLLIYYTSSLHSGVPSRFSGSGSGTDYSLTISNLEPEDIATYYCQQYSKLPYTFGGGTKLEIK	Q	G	I	S	N	Y	L	N	W	Y	Q	Q	K	P	D	G	T	V	K	L	L	I	Y	Y	T	S	S	L	H	S	G	V	P	S	R	F	S	G	S	G	S	G	T	D	Y	S	L	T	I	S	N	L	E	P	E	D	I	A	T	Y	Y	C	Q	Q	Y	S	K	L	P	Y	T	F	G	G	G	T	K	L	E	I	K
643	E3-10-94For_B02_014_13620-10_B2_sutton,henry	4	PC	14	IGKV10-94*01	IGKJ1*01	QGISNYLNWYQQKPDGTVKLLIYYTSSLHSGVPSRFSGSGSGTDYSLTISNLEPEDIATYYCQQYIKLPRTFGGGTKLEIK	Q	G	I	S	N	Y	L	N	W	Y	Q	Q	K	P	D	G	T	V	K	L	L	I	Y	Y	T	S	S	L	H	S	G	V	P	S	R	F	S	G	S	G	S	G	T	D	Y	S	L	T	I	S	N	L	E	P	E	D	I	A	T	Y	Y	C	Q	Q	Y	I	K	L	P	R	T	F	G	G	G	T	K	L	E	I	K
644	E6-10-94For_E03_023_13620-21_E3_sutton,henry	4	PC	14	IGKV10-94*01	IGKJ2*01	QGISNYLNWYQQKPDGTVKLLIYYTSSLHSGVPSRFSGSGSGTDYSLTISNLEPEDIATYYCQQYSKLPYTFGGGTKLEIK	Q	G	I	S	N	Y	L	N	W	Y	Q	Q	K	P	D	G	T	V	K	L	L	I	Y	Y	T	S	S	L	H	S	G	V	P	S	R	F	S	G	S	G	S	G	T	D	Y	S	L	T	I	S	N	L	E	P	E	D	I	A	T	Y	Y	C	Q	Q	Y	S	K	L	P	Y	T	F	G	G	G	T	K	L	E	I	K
645	F1-10-94For_C01_011_13620-3_C1_sutton,henry	4	PC	14	IGKV10-94*01	IGKJ2*01	QGISNYLNWYQQKPDGTVKLLIYYTSSLHSGVPSRFSGSGSGTDYSLTISNLEPEDIATYYCQQYSKFPYTFGGGTKLEIK	Q	G	I	S	N	Y	L	N	W	Y	Q	Q	K	P	D	G	T	V	K	L	L	I	Y	Y	T	S	S	L	H	S	G	V	P	S	R	F	S	G	S	G	S	G	T	D	Y	S	L	T	I	S	N	L	E	P	E	D	I	A	T	Y	Y	C	Q	Q	Y	S	K	F	P	Y	T	F	G	G	G	T	K	L	E	I	K
646	F5-10-94For_C03_027_13620-19_C3_sutton,henry	4	PC	14	IGKV10-94*01	IGKJ2*01	QGISNYLNWYQQKPDGTVKLLIYYTSSLHSGVPSRFSGSGSGTDYSLTISNLEPEDIATYYCQQYSKFPYTFGGGTKLEIK	Q	G	I	S	N	Y	L	N	W	Y	Q	Q	K	P	D	G	T	V	K	L	L	I	Y	Y	T	S	S	L	H	S	G	V	P	S	R	F	S	G	S	G	S	G	T	D	Y	S	L	T	I	S	N	L	E	P	E	D	I	A	T	Y	Y	C	Q	Q	Y	S	K	F	P	Y	T	F	G	G	G	T	K	L	E	I	K
647	G4-10-94For_F02_006_13620-14_F2_sutton,henry	4	PC	14	IGKV10-94*01	IGKJ1*01	QGISNYLNWYQQKPDGTVKLLIYYTSSLHSGVPSRFSGSGSGTDYSLTISNLEPEDIATYYCQQYSKFPWTFGGGTKLEIK	Q	G	I	S	N	Y	L	N	W	Y	Q	Q	K	P	D	G	T	V	K	L	L	I	Y	Y	T	S	S	L	H	S	G	V	P	S	R	F	S	G	S	G	S	G	T	D	Y	S	L	T	I	S	N	L	E	P	E	D	I	A	T	Y	Y	C	Q	Q	Y	S	K	F	P	W	T	F	G	G	G	T	K	L	E	I	K
647	IGK_V1M1S1_S1	1	PC	84	IGKV10-94*01	IGKJ2*01	DIQMTQTTSSLSASLGDRVTISCSASQGISNYLNWYQQKPDGTVKLLIYYTSNLHSGVPSRFSGSGSGTDYSLTISNLEPEDIATYYCQLYSKLPYTFGGGTKLEIK	Q	G	I	S	N	Y	L	N	W	Y	Q	Q	K	P	D	G	T	V	K	L	L	I	Y	Y	T	S	N	L	H	S	G	V	P	S	R	F	S	G	S	G	S	G	T	D	Y	S	L	T	I	S	N	L	E	P	E	D	I	A	T	Y	Y	C	Q	L	Y	S	K	L	P	Y	T	F	G	G	G	T	K	L	E	I	K
647	IGK_V1M1S2_S6	1	PC	84	IGKV10-94*01	IGKJ2*01	DIQMTQTTSSLSASLGDRVTISCSASQGISNYLNWYQQKPDGTVKLLIYYTSSLHSGVPSRFSGSGSGTDYSLTISNLEPEDIATYYCQQYSKLPYTFGGGTKLEIK	Q	G	I	S	N	Y	L	N	W	Y	Q	Q	K	P	D	G	T	V	K	L	L	I	Y	Y	T	S	S	L	H	S	G	V	P	S	R	F	S	G	S	G	S	G	T	D	Y	S	L	T	I	S	N	L	E	P	E	D	I	A	T	Y	Y	C	Q	Q	Y	S	K	L	P	Y	T	F	G	G	G	T	K	L	E	I	K
647	IGK_V1M1S3_S14	1	PC	84	IGKV10-94*01	IGKJ2*01	DIQMTQTTSSLSASLGDRVTISCSASQGISNYLNWYQQKPDGTVKLLIYYTSSLHSGVPSRFSGSGSGTDYSLTISNLEPEDIATYYCQQYSKLPYTFGGGTKLEIK	Q	G	I	S	N	Y	L	N	W	Y	Q	Q	K	P	D	G	T	V	K	L	L	I	Y	Y	T	S	S	L	H	S	G	V	P	S	R	F	S	G	S	G	S	G	T	D	Y	S	L	T	I	S	N	L	E	P	E	D	I	A	T	Y	Y	C	Q	Q	Y	S	K	L	P	Y	T	F	G	G	G	T	K	L	E	I	K
647	IGK_V1M3S10_S49	3	PC	84	IGKV10-94*01	IGKJ2*01	DIQMTQTTSSLSASLGDRVTISCSASQGISNYLNWYQQKPDGTVKLLIYYTSSLHSGVPSRFSGSGSGTDYSLTISNLEPEDIATYYCQQYSKLPYTFGGGTKLEIK	Q	G	I	S	N	Y	L	N	W	Y	Q	Q	K	P	D	G	T	V	K	L	L	I	Y	Y	T	S	S	L	H	S	G	V	P	S	R	F	S	G	S	G	S	G	T	D	Y	S	L	T	I	S	N	L	E	P	E	D	I	A	T	Y	Y	C	Q	Q	Y	S	K	L	P	Y	T	F	G	G	G	T	K	L	E	I	K
647	IGK_V1M3S12_S62	3	PC	84	IGKV10-94*01	IGKJ2*01	DIQMTQTTSSLSASLGDRVTISCSASQGISNYLNWYQQKPDGTVKLLIYYTSSLYSGVPSRFSGSGSGTDYSLTISNLEPEDIATYYCQKYSNFPYTFGGGTKLEIK	Q	G	I	S	N	Y	L	N	W	Y	Q	Q	K	P	D	G	T	V	K	L	L	I	Y	Y	T	S	S	L	Y	S	G	V	P	S	R	F	S	G	S	G	S	G	T	D	Y	S	L	T	I	S	N	L	E	P	E	D	I	A	T	Y	Y	C	Q	K	Y	S	N	F	P	Y	T	F	G	G	G	T	K	L	E	I	K
647	IGK_V1M3S13_S3	3	PC	84	IGKV10-94*01	IGKJ2*01	DIQMTQTTSSLSASLGDRVTISCSSSQGISNYLNWYQQKPDGTVKLLIFYTSSLYSGVPSRFSGSGSGTDYSLTISNLEPEDIATYYCQLYSKFPYTFGGGTKLEIK	Q	G	I	S	N	Y	L	N	W	Y	Q	Q	K	P	D	G	T	V	K	L	L	I	F	Y	T	S	S	L	Y	S	G	V	P	S	R	F	S	G	S	G	S	G	T	D	Y	S	L	T	I	S	N	L	E	P	E	D	I	A	T	Y	Y	C	Q	L	Y	S	K	F	P	Y	T	F	G	G	G	T	K	L	E	I	K
647	IGK_V1M3S15_S17	3	PC	84	IGKV10-94*01	IGKJ2*01	DIQMTQNTSSLSASLGDRVTISCSASQGISNYLNWYQQKPDGTVKLLIYYTSSLYLGVPSRFSGSGSGTDYSLTISNLEPEDIATYYCQQYSKFPYTFGGGTKLEIK	Q	G	I	S	N	Y	L	N	W	Y	Q	Q	K	P	D	G	T	V	K	L	L	I	Y	Y	T	S	S	L	Y	L	G	V	P	S	R	F	S	G	S	G	S	G	T	D	Y	S	L	T	I	S	N	L	E	P	E	D	I	A	T	Y	Y	C	Q	Q	Y	S	K	F	P	Y	T	F	G	G	G	T	K	L	E	I	K
647	IGK_V1M3S17_S28	3	PC	84	IGKV10-94*01	IGKJ2*01	DIQMTQTTSSLSASLGDRVTISCSASQGISNYLNWYQQKPDGTVKLLIYYTSSLHSGVPSRFSGSGSGTDYSLTISNLEPEDIATYYCQQYSKFPYAFGGGTKLEIK	Q	G	I	S	N	Y	L	N	W	Y	Q	Q	K	P	D	G	T	V	K	L	L	I	Y	Y	T	S	S	L	H	S	G	V	P	S	R	F	S	G	S	G	S	G	T	D	Y	S	L	T	I	S	N	L	E	P	E	D	I	A	T	Y	Y	C	Q	Q	Y	S	K	F	P	Y	A	F	G	G	G	T	K	L	E	I	K
647	IGK_V1M3S18_S30	3	PC	84	IGKV10-94*01	IGKJ2*01	DIQMTQTTSSLSASLGDRVTISCSASQDISNYLNWYQQKPDGTVKLLIYYTSSLHSGVPSRFSGSGSGTDYSLTISNLEPEDIATYYCQQYSKFPYTFGGGTKLEIK	Q	D	I	S	N	Y	L	N	W	Y	Q	Q	K	P	D	G	T	V	K	L	L	I	Y	Y	T	S	S	L	H	S	G	V	P	S	R	F	S	G	S	G	S	G	T	D	Y	S	L	T	I	S	N	L	E	P	E	D	I	A	T	Y	Y	C	Q	Q	Y	S	K	F	P	Y	T	F	G	G	G	T	K	L	E	I	K
647	IGK_V1M3S20_S37	3	PC	84	IGKV10-94*01	IGKJ2*01	DIQMTQTTSSLSASLGDRVTISCSASQDISNYLNWYQQKPDGTVKLLIYYTSSLHSGVPSRFSGSGSGTDYSLTISNLEPEDIATYYCQQYSKFPYTFGGGTKLEIK	Q	D	I	S	N	Y	L	N	W	Y	Q	Q	K	P	D	G	T	V	K	L	L	I	Y	Y	T	S	S	L	H	S	G	V	P	S	R	F	S	G	S	G	S	G	T	D	Y	S	L	T	I	S	N	L	E	P	E	D	I	A	T	Y	Y	C	Q	Q	Y	S	K	F	P	Y	T	F	G	G	G	T	K	L	E	I	K
647	IGK_V1M3S21_S42	3	PC	84	IGKV10-94*01	IGKJ1*01	DIQMTQTTSSLSASLGDRVTISCSASQGISNYLNWYQQKPDGTVKLLIYYTSSLHSGVPSRFSGSGSGTDYSLTISNLEPEDIATYYCQKYSKFPYTFGGGTKLEIK	Q	G	I	S	N	Y	L	N	W	Y	Q	Q	K	P	D	G	T	V	K	L	L	I	Y	Y	T	S	S	L	H	S	G	V	P	S	R	F	S	G	S	G	S	G	T	D	Y	S	L	T	I	S	N	L	E	P	E	D	I	A	T	Y	Y	C	Q	K	Y	S	K	F	P	Y	T	F	G	G	G	T	K	L	E	I	K
647	IGK_V1M3S2_S8	3	PC	84	IGKV10-94*01	IGKJ2*01	DIQMTQTTSSLSASLGDRVTISCSASQGISNYLNWYQQKPDGTVKLLIYYTSSLHSGVPSRFSGSGSGTDYSLTISNLEPEDIATYYCQQYSKLPRTFGGGTKLEIK	Q	G	I	S	N	Y	L	N	W	Y	Q	Q	K	P	D	G	T	V	K	L	L	I	Y	Y	T	S	S	L	H	S	G	V	P	S	R	F	S	G	S	G	S	G	T	D	Y	S	L	T	I	S	N	L	E	P	E	D	I	A	T	Y	Y	C	Q	Q	Y	S	K	L	P	R	T	F	G	G	G	T	K	L	E	I	K

### Sheet: 10-94 NT data
Cell_id	sequence_id	Mouse	Celltype	Day	v_call_LC	j_call_LC	NT_Seq_LC	LC_079	LC_080	LC_081	LC_082	LC_083	LC_084	LC_085	LC_086	LC_087	LC_088	LC_089	LC_090	LC_091	LC_092	LC_093	LC_094	LC_095	LC_096	LC_097	LC_098	LC_099	LC_100	LC_101	LC_102	LC_103	LC_104	LC_105	LC_106	LC_107	LC_108	LC_109	LC_110	LC_111	LC_112	LC_113	LC_114	LC_115	LC_116	LC_117	LC_118	LC_119	LC_120	LC_121	LC_122	LC_123	LC_124	LC_125	LC_126	LC_127	LC_128	LC_129	LC_130	LC_131	LC_132	LC_133	LC_134	LC_135	LC_136	LC_137	LC_138	LC_139	LC_140	LC_141	LC_142	LC_143	LC_144	LC_145	LC_146	LC_147	LC_148	LC_149	LC_150	LC_151	LC_152	LC_153	LC_154	LC_155	LC_156	LC_157	LC_158	LC_159	LC_160	LC_161	LC_162	LC_163	LC_164	LC_165	LC_166	LC_167	LC_168	LC_169	LC_170	LC_171	LC_172	LC_173	LC_174	LC_175	LC_176	LC_177	LC_178	LC_179	LC_180	LC_181	LC_182	LC_183	LC_184	LC_185	LC_186	LC_187	LC_188	LC_189	LC_190	LC_191	LC_192	LC_193	LC_194	LC_195	LC_196	LC_197	LC_198	LC_199	LC_200	LC_201	LC_202	LC_203	LC_204	LC_205	LC_206	LC_207	LC_208	LC_209	LC_210	LC_211	LC_212	LC_213	LC_214	LC_215	LC_216	LC_217	LC_218	LC_219	LC_220	LC_221	LC_222	LC_223	LC_224	LC_225	LC_226	LC_227	LC_228	LC_229	LC_230	LC_231	LC_232	LC_233	LC_234	LC_235	LC_236	LC_237	LC_238	LC_239	LC_240	LC_241	LC_242	LC_243	LC_244	LC_245	LC_246	LC_247	LC_248	LC_249	LC_250	LC_251	LC_252	LC_253	LC_254	LC_255	LC_256	LC_257	LC_258	LC_259	LC_260	LC_261	LC_262	LC_263	LC_264	LC_265	LC_266	LC_267	LC_268	LC_269	LC_270	LC_271	LC_272	LC_273	LC_274	LC_275	LC_276	LC_277	LC_278	LC_279	LC_280	LC_281	LC_282	LC_283	LC_284	LC_285	LC_286	LC_287	LC_288	LC_289	LC_290	LC_291	LC_292	LC_293	LC_294	LC_295	LC_296	LC_297	LC_298	LC_299	LC_300	LC_301	LC_302	LC_303	LC_304	LC_305	LC_306	LC_307	LC_308	LC_309	LC_310	LC_311	LC_312	LC_313	LC_314	LC_315	LC_316	LC_317	LC_318	LC_319	LC_320	LC_321	LC_322	LC_323	LC_324	LC_325	LC_326	LC_327	LC_328	LC_329	LC_330	LC_331	LC_332	LC_333	LC_334	LC_335	LC_336	LC_337	LC_338	LC_339	LC_340	LC_341	LC_342	LC_343	LC_344	LC_345	LC_346	LC_347	LC_348	LC_349	LC_350	LC_351	LC_352	LC_353	LC_354	LC_355	LC_356	LC_357	LC_358	LC_359	LC_360	LC_361	LC_362	LC_363	LC_364	LC_365	LC_366	LC_367	LC_368	LC_369	LC_370
1	A4-10-94For_A03_031	2	EM	4	IGKV10-94*01	IGKJ2*01	cagggcatt..................ag.tattatttaaactggtatcagcagaaaccagatggaactgttaaactcctgatctattacaca.....................tcaagtttacactcaggagtccca...tcaaggttcagtggcagtggg......tctgggacagattattctctcaccatcagcaacctggaacctgaagatattgccacttactattgtcagcagtatagtaagcttccttacacgttcggaggggggaccaagctggaaataaaac	c	a	g	g	g	c	a	t	t	.	.	.	.	.	.	.	.	.	.	.	.	.	.	.	.	.	.	a	g	.	t	a	t	t	a	t	t	t	a	a	a	c	t	g	g	t	a	t	c	a	g	c	a	g	a	a	a	c	c	a	g	a	t	g	g	a	a	c	t	g	t	t	a	a	a	c	t	c	c	t	g	a	t	c	t	a	t	t	a	c	a	c	a	.	.	.	.	.	.	.	.	.	.	.	.	.	.	.	.	.	.	.	.	.	t	c	a	a	g	t	t	t	a	c	a	c	t	c	a	g	g	a	g	t	c	c	c	a	.	.	.	t	c	a	a	g	g	t	t	c	a	g	t	g	g	c	a	g	t	g	g	g	.	.	.	.	.	.	t	c	t	g	g	g	a	c	a	g	a	t	t	a	t	t	c	t	c	t	c	a	c	c	a	t	c	a	g	c	a	a	c	c	t	g	g	a	a	c	c	t	g	a	a	g	a	t	a	t	t	g	c	c	a	c	t	t	a	c	t	a	t	t	g	t	c	a	g	c	a	g	t	a	t	a	g	t	a	a	g	c	t	t	c	c	t	t	a	c	a	c	g	t	t	c	g	g	a	g	g	g	g	g	g	a	c	c	a	a	g	c	t	g	g	a	a	a	t	a	a	a	a	c
2	B2-10-94For_G01_003	2	EM	4	IGKV10-94*01	IGKJ1*01	cagggcatt..................ag.tattatttaaactgggatcagcagaaaccagatggaactgttaaactcctgatctattacaca.....................tcaagtttacactcaggagtccca...tcaaggttcaggggcaggggg......tctgggacagattattctctcaccatcagcaacctggaacctgaagatattgccacttactattgtcagcagtatagtaagcttccgtggacgttcggtggaggcaccaagctggaaatcaaac	c	a	g	g	g	c	a	t	t	.	.	.	.	.	.	.	.	.	.	.	.	.	.	.	.	.	.	a	g	.	t	a	t	t	a	t	t	t	a	a	a	c	t	g	g	g	a	t	c	a	g	c	a	g	a	a	a	c	c	a	g	a	t	g	g	a	a	c	t	g	t	t	a	a	a	c	t	c	c	t	g	a	t	c	t	a	t	t	a	c	a	c	a	.	.	.	.	.	.	.	.	.	.	.	.	.	.	.	.	.	.	.	.	.	t	c	a	a	g	t	t	t	a	c	a	c	t	c	a	g	g	a	g	t	c	c	c	a	.	.	.	t	c	a	a	g	g	t	t	c	a	g	g	g	g	c	a	g	g	g	g	g	.	.	.	.	.	.	t	c	t	g	g	g	a	c	a	g	a	t	t	a	t	t	c	t	c	t	c	a	c	c	a	t	c	a	g	c	a	a	c	c	t	g	g	a	a	c	c	t	g	a	a	g	a	t	a	t	t	g	c	c	a	c	t	t	a	c	t	a	t	t	g	t	c	a	g	c	a	g	t	a	t	a	g	t	a	a	g	c	t	t	c	c	g	t	g	g	a	c	g	t	t	c	g	g	t	g	g	a	g	g	c	a	c	c	a	a	g	c	t	g	g	a	a	a	t	c	a	a	a	c
3	B5-10-94For_A04_032	2	EM	4	IGKV10-94*01	IGKJ1*01	cagggcatt..................agcaattatttaaactggtatcagcagaaaccagatggaactgttaaactcctgatctattacaca.....................tcaagtttacactcaggagtccca...tcaaggttcagtggcagtggg......tctgggacagattattctctcaccatcagcaacctggaacctgaagatattgccacttactattgtcagcagtatagtaagcttccgtggacgttcggtggaggcaccaagctggaaatcaaac	c	a	g	g	g	c	a	t	t	.	.	.	.	.	.	.	.	.	.	.	.	.	.	.	.	.	.	a	g	c	a	a	t	t	a	t	t	t	a	a	a	c	t	g	g	t	a	t	c	a	g	c	a	g	a	a	a	c	c	a	g	a	t	g	g	a	a	c	t	g	t	t	a	a	a	c	t	c	c	t	g	a	t	c	t	a	t	t	a	c	a	c	a	.	.	.	.	.	.	.	.	.	.	.	.	.	.	.	.	.	.	.	.	.	t	c	a	a	g	t	t	t	a	c	a	c	t	c	a	g	g	a	g	t	c	c	c	a	.	.	.	t	c	a	a	g	g	t	t	c	a	g	t	g	g	c	a	g	t	g	g	g	.	.	.	.	.	.	t	c	t	g	g	g	a	c	a	g	a	t	t	a	t	t	c	t	c	t	c	a	c	c	a	t	c	a	g	c	a	a	c	c	t	g	g	a	a	c	c	t	g	a	a	g	a	t	a	t	t	g	c	c	a	c	t	t	a	c	t	a	t	t	g	t	c	a	g	c	a	g	t	a	t	a	g	t	a	a	g	c	t	t	c	c	g	t	g	g	a	c	g	t	t	c	g	g	t	g	g	a	g	g	c	a	c	c	a	a	g	c	t	g	g	a	a	a	t	c	a	a	a	c
4	B6-10-94For_H04_018	2	EM	4	IGKV10-94*01	IGKJ1*01	gagggcatt..................ag.tattatttaaactgg.gtcagcagaaaccagatggaactgttaaactcctgatctattacaca.....................tcaagtttacactcaggagtccca...tcaaggttcagtggcagtggg......tctggtacagattattctctcaccatcagcaacctggaacctgaagatattgccacttactattgtcagcagtatagtaagcttccgtggacgttcggtggaggcaccaagctgaaaatcaaac	g	a	g	g	g	c	a	t	t	.	.	.	.	.	.	.	.	.	.	.	.	.	.	.	.	.	.	a	g	.	t	a	t	t	a	t	t	t	a	a	a	c	t	g	g	.	g	t	c	a	g	c	a	g	a	a	a	c	c	a	g	a	t	g	g	a	a	c	t	g	t	t	a	a	a	c	t	c	c	t	g	a	t	c	t	a	t	t	a	c	a	c	a	.	.	.	.	.	.	.	.	.	.	.	.	.	.	.	.	.	.	.	.	.	t	c	a	a	g	t	t	t	a	c	a	c	t	c	a	g	g	a	g	t	c	c	c	a	.	.	.	t	c	a	a	g	g	t	t	c	a	g	t	g	g	c	a	g	t	g	g	g	.	.	.	.	.	.	t	c	t	g	g	t	a	c	a	g	a	t	t	a	t	t	c	t	c	t	c	a	c	c	a	t	c	a	g	c	a	a	c	c	t	g	g	a	a	c	c	t	g	a	a	g	a	t	a	t	t	g	c	c	a	c	t	t	a	c	t	a	t	t	g	t	c	a	g	c	a	g	t	a	t	a	g	t	a	a	g	c	t	t	c	c	g	t	g	g	a	c	g	t	t	c	g	g	t	g	g	a	g	g	c	a	c	c	a	a	g	c	t	g	a	a	a	a	t	c	a	a	a	c
5	B7-10-94For_F05_037	2	EM	4	IGKV10-94*01	IGKJ2*01	cagggcatt..................ag.tattatttaaactggtatcagcagaaaccagatggaactgttaaactcctgatctattacaca.....................tcaagtttacactcaggagtccca...tcaaggttcagtggcagtggg......tctgggacagattattctctcaccatcagcaacctggaacctgaagatattgccacttactattgtcagcagtatagtaagcttccgtacacgttcggaggggggaccaagctggaaataaaac	c	a	g	g	g	c	a	t	t	.	.	.	.	.	.	.	.	.	.	.	.	.	.	.	.	.	.	a	g	.	t	a	t	t	a	t	t	t	a	a	a	c	t	g	g	t	a	t	c	a	g	c	a	g	a	a	a	c	c	a	g	a	t	g	g	a	a	c	t	g	t	t	a	a	a	c	t	c	c	t	g	a	t	c	t	a	t	t	a	c	a	c	a	.	.	.	.	.	.	.	.	.	.	.	.	.	.	.	.	.	.	.	.	.	t	c	a	a	g	t	t	t	a	c	a	c	t	c	a	g	g	a	g	t	c	c	c	a	.	.	.	t	c	a	a	g	g	t	t	c	a	g	t	g	g	c	a	g	t	g	g	g	.	.	.	.	.	.	t	c	t	g	g	g	a	c	a	g	a	t	t	a	t	t	c	t	c	t	c	a	c	c	a	t	c	a	g	c	a	a	c	c	t	g	g	a	a	c	c	t	g	a	a	g	a	t	a	t	t	g	c	c	a	c	t	t	a	c	t	a	t	t	g	t	c	a	g	c	a	g	t	a	t	a	g	t	a	a	g	c	t	t	c	c	g	t	a	c	a	c	g	t	t	c	g	g	a	g	g	g	g	g	g	a	c	c	a	a	g	c	t	g	g	a	a	a	t	a	a	a	a	c
6	B8-10-94For_C06_044_1	2	EM	4	IGKV10-94*01	IGKJ1*01	aagggcatt..................ag.tattatttaaactggtatcagcagaaaccagatggaactgttaaactcctgatctattacact.....................tcaggtttacactcaggagtccca...tcagggttcagtggcagtgga......tctggtacagatttttctctcaccatcagcaacctgaagcctgaagatattgccatttactattgtcagcagagtagtaagcgtcctcggacggtcgggggaggcaccaaactagaaatcaaaa	a	a	g	g	g	c	a	t	t	.	.	.	.	.	.	.	.	.	.	.	.	.	.	.	.	.	.	a	g	.	t	a	t	t	a	t	t	t	a	a	a	c	t	g	g	t	a	t	c	a	g	c	a	g	a	a	a	c	c	a	g	a	t	g	g	a	a	c	t	g	t	t	a	a	a	c	t	c	c	t	g	a	t	c	t	a	t	t	a	c	a	c	t	.	.	.	.	.	.	.	.	.	.	.	.	.	.	.	.	.	.	.	.	.	t	c	a	g	g	t	t	t	a	c	a	c	t	c	a	g	g	a	g	t	c	c	c	a	.	.	.	t	c	a	g	g	g	t	t	c	a	g	t	g	g	c	a	g	t	g	g	a	.	.	.	.	.	.	t	c	t	g	g	t	a	c	a	g	a	t	t	t	t	t	c	t	c	t	c	a	c	c	a	t	c	a	g	c	a	a	c	c	t	g	a	a	g	c	c	t	g	a	a	g	a	t	a	t	t	g	c	c	a	t	t	t	a	c	t	a	t	t	g	t	c	a	g	c	a	g	a	g	t	a	g	t	a	a	g	c	g	t	c	c	t	c	g	g	a	c	g	g	t	c	g	g	g	g	g	a	g	g	c	a	c	c	a	a	a	c	t	a	g	a	a	a	t	c	a	a	a	a
7	C10-10-94For_B08_062	2	EM	4	IGKV10-94*01	IGKJ5*01	cagggcatt..................ag.tattatttaaactgg.gtcagcagaaaccagatggaactgttaaactcctgatctattacaca.....................tcaagtttacactcaggagtccca...tcaaggttcagtggcagtggg......tctgggacagattattctctcaccatcagcaacctggaacctgaagatattgccacttactattgtcagcagtatagtaagcttccgctcacgttcggtgctgggaccaagctggagctgaaac	c	a	g	g	g	c	a	t	t	.	.	.	.	.	.	.	.	.	.	.	.	.	.	.	.	.	.	a	g	.	t	a	t	t	a	t	t	t	a	a	a	c	t	g	g	.	g	t	c	a	g	c	a	g	a	a	a	c	c	a	g	a	t	g	g	a	a	c	t	g	t	t	a	a	a	c	t	c	c	t	g	a	t	c	t	a	t	t	a	c	a	c	a	.	.	.	.	.	.	.	.	.	.	.	.	.	.	.	.	.	.	.	.	.	t	c	a	a	g	t	t	t	a	c	a	c	t	c	a	g	g	a	g	t	c	c	c	a	.	.	.	t	c	a	a	g	g	t	t	c	a	g	t	g	g	c	a	g	t	g	g	g	.	.	.	.	.	.	t	c	t	g	g	g	a	c	a	g	a	t	t	a	t	t	c	t	c	t	c	a	c	c	a	t	c	a	g	c	a	a	c	c	t	g	g	a	a	c	c	t	g	a	a	g	a	t	a	t	t	g	c	c	a	c	t	t	a	c	t	a	t	t	g	t	c	a	g	c	a	g	t	a	t	a	g	t	a	a	g	c	t	t	c	c	g	c	t	c	a	c	g	t	t	c	g	g	t	g	c	t	g	g	g	a	c	c	a	a	g	c	t	g	g	a	g	c	t	g	a	a	a	c
8	C2-10-94For_H01_001	2	EM	4	IGKV10-94*01	IGKJ1*01	aagggcatt..................ag.tattatttaaactgg.gtcagcagaaaccagatggaactgttaaactcctgatctattacaca.....................tcaggtttacactcaggagtccca...tcaaggttcaggggcagtgga......tctggtacagtttattctctcaccatcagcaacctgaaacctgaagatattgccatttacaattgtcagcagtgtagtaggcttccgtggacgttcggtggaggcaccaagctgaaaatcaaac	a	a	g	g	g	c	a	t	t	.	.	.	.	.	.	.	.	.	.	.	.	.	.	.	.	.	.	a	g	.	t	a	t	t	a	t	t	t	a	a	a	c	t	g	g	.	g	t	c	a	g	c	a	g	a	a	a	c	c	a	g	a	t	g	g	a	a	c	t	g	t	t	a	a	a	c	t	c	c	t	g	a	t	c	t	a	t	t	a	c	a	c	a	.	.	.	.	.	.	.	.	.	.	.	.	.	.	.	.	.	.	.	.	.	t	c	a	g	g	t	t	t	a	c	a	c	t	c	a	g	g	a	g	t	c	c	c	a	.	.	.	t	c	a	a	g	g	t	t	c	a	g	g	g	g	c	a	g	t	g	g	a	.	.	.	.	.	.	t	c	t	g	g	t	a	c	a	g	t	t	t	a	t	t	c	t	c	t	c	a	c	c	a	t	c	a	g	c	a	a	c	c	t	g	a	a	a	c	c	t	g	a	a	g	a	t	a	t	t	g	c	c	a	t	t	t	a	c	a	a	t	t	g	t	c	a	g	c	a	g	t	g	t	a	g	t	a	g	g	c	t	t	c	c	g	t	g	g	a	c	g	t	t	c	g	g	t	g	g	a	g	g	c	a	c	c	a	a	g	c	t	g	a	a	a	a	t	c	a	a	a	c
9	C3-10-94For_E02_008	2	EM	4	IGKV10-94*01	IGKJ1*01	cagggcatt..................ag.tattatttaaactggtatcagcagaaaccagatggaactgttaaactcctgatctattacaca.....................tcaagtttacactcaggagtccca...tcaaggttcaggggcagtggg......tctgggacagattattctctcaccatcagcaacctggaacctgaagatattgccacttactattgtcagcagtatagtaagcttccgtggacgttcggtggaggcaccaagctggaaatcaaac	c	a	g	g	g	c	a	t	t	.	.	.	.	.	.	.	.	.	.	.	.	.	.	.	.	.	.	a	g	.	t	a	t	t	a	t	t	t	a	a	a	c	t	g	g	t	a	t	c	a	g	c	a	g	a	a	a	c	c	a	g	a	t	g	g	a	a	c	t	g	t	t	a	a	a	c	t	c	c	t	g	a	t	c	t	a	t	t	a	c	a	c	a	.	.	.	.	.	.	.	.	.	.	.	.	.	.	.	.	.	.	.	.	.	t	c	a	a	g	t	t	t	a	c	a	c	t	c	a	g	g	a	g	t	c	c	c	a	.	.	.	t	c	a	a	g	g	t	t	c	a	g	g	g	g	c	a	g	t	g	g	g	.	.	.	.	.	.	t	c	t	g	g	g	a	c	a	g	a	t	t	a	t	t	c	t	c	t	c	a	c	c	a	t	c	a	g	c	a	a	c	c	t	g	g	a	a	c	c	t	g	a	a	g	a	t	a	t	t	g	c	c	a	c	t	t	a	c	t	a	t	t	g	t	c	a	g	c	a	g	t	a	t	a	g	t	a	a	g	c	t	t	c	c	g	t	g	g	a	c	g	t	t	c	g	g	t	g	g	a	g	g	c	a	c	c	a	a	g	c	t	g	g	a	a	a	t	c	a	a	a	c
10	C5-10-94For_B04_030	2	EM	4	IGKV10-94*01	IGKJ2*01	cagggcatt..................ag.tattatttaaactggtatcagcagaaaccagatggaactgttaaactcctgatctattacaca.....................tcaagtttacactcaggagtccca...tcaaggttcagtggcagtggg......tctgggacagattattctctcaccatcagcaacctggaacctgaagatattgccacttactattgtcagcagtatagtaagcttccgtacacgttcggaggggggaccaagctggaaataaaac	c	a	g	g	g	c	a	t	t	.	.	.	.	.	.	.	.	.	.	.	.	.	.	.	.	.	.	a	g	.	t	a	t	t	a	t	t	t	a	a	a	c	t	g	g	t	a	t	c	a	g	c	a	g	a	a	a	c	c	a	g	a	t	g	g	a	a	c	t	g	t	t	a	a	a	c	t	c	c	t	g	a	t	c	t	a	t	t	a	c	a	c	a	.	.	.	.	.	.	.	.	.	.	.	.	.	.	.	.	.	.	.	.	.	t	c	a	a	g	t	t	t	a	c	a	c	t	c	a	g	g	a	g	t	c	c	c	a	.	.	.	t	c	a	a	g	g	t	t	c	a	g	t	g	g	c	a	g	t	g	g	g	.	.	.	.	.	.	t	c	t	g	g	g	a	c	a	g	a	t	t	a	t	t	c	t	c	t	c	a	c	c	a	t	c	a	g	c	a	a	c	c	t	g	g	a	a	c	c	t	g	a	a	g	a	t	a	t	t	g	c	c	a	c	t	t	a	c	t	a	t	t	g	t	c	a	g	c	a	g	t	a	t	a	g	t	a	a	g	c	t	t	c	c	g	t	a	c	a	c	g	t	t	c	g	g	a	g	g	g	g	g	g	a	c	c	a	a	g	c	t	g	g	a	a	a	t	a	a	a	a	c
11	C7-10-94For_G05_035	2	EM	4	IGKV10-94*01	IGKJ1*01	cagggcatt...................tttattatttaaactggtatcagcagaaaccagatggaactgttaaactcctgatctattacaca.....................tcaagtttacactcaggagtccca...tcaaggttcaggggcaggggg......tctgggacagattattctctcaccatcagcaacctggaacctgaagatattgccacttactattgtcagcagtatagtaagcttccgtggacgttcggcggaggcaccaagctggaaatcaaac	c	a	g	g	g	c	a	t	t	.	.	.	.	.	.	.	.	.	.	.	.	.	.	.	.	.	.	.	t	t	t	a	t	t	a	t	t	t	a	a	a	c	t	g	g	t	a	t	c	a	g	c	a	g	a	a	a	c	c	a	g	a	t	g	g	a	a	c	t	g	t	t	a	a	a	c	t	c	c	t	g	a	t	c	t	a	t	t	a	c	a	c	a	.	.	.	.	.	.	.	.	.	.	.	.	.	.	.	.	.	.	.	.	.	t	c	a	a	g	t	t	t	a	c	a	c	t	c	a	g	g	a	g	t	c	c	c	a	.	.	.	t	c	a	a	g	g	t	t	c	a	g	g	g	g	c	a	g	g	g	g	g	.	.	.	.	.	.	t	c	t	g	g	g	a	c	a	g	a	t	t	a	t	t	c	t	c	t	c	a	c	c	a	t	c	a	g	c	a	a	c	c	t	g	g	a	a	c	c	t	g	a	a	g	a	t	a	t	t	g	c	c	a	c	t	t	a	c	t	a	t	t	g	t	c	a	g	c	a	g	t	a	t	a	g	t	a	a	g	c	t	t	c	c	g	t	g	g	a	c	g	t	t	c	g	g	c	g	g	a	g	g	c	a	c	c	a	a	g	c	t	g	g	a	a	a	t	c	a	a	a	c
12	C8-10-94For_D06_042_2	2	EM	4	IGKV10-94*01	IGKJ2*01	cagggcatt..................ag.tattatttaaactggtatcagcagaaaccagatggaactgttaaactcctgatctattacaca.....................tcaagtttacactcaggagtccca...tcaaggttcagtggcagtggg......tctgggacagattattctctcaccatcagcaacctggaacctgaagatattgccacttactattgtcagcagtatagtaagcttccgtacacgtgcggaggggggaccaagctgaaaataaaac	c	a	g	g	g	c	a	t	t	.	.	.	.	.	.	.	.	.	.	.	.	.	.	.	.	.	.	a	g	.	t	a	t	t	a	t	t	t	a	a	a	c	t	g	g	t	a	t	c	a	g	c	a	g	a	a	a	c	c	a	g	a	t	g	g	a	a	c	t	g	t	t	a	a	a	c	t	c	c	t	g	a	t	c	t	a	t	t	a	c	a	c	a	.	.	.	.	.	.	.	.	.	.	.	.	.	.	.	.	.	.	.	.	.	t	c	a	a	g	t	t	t	a	c	a	c	t	c	a	g	g	a	g	t	c	c	c	a	.	.	.	t	c	a	a	g	g	t	t	c	a	g	t	g	g	c	a	g	t	g	g	g	.	.	.	.	.	.	t	c	t	g	g	g	a	c	a	g	a	t	t	a	t	t	c	t	c	t	c	a	c	c	a	t	c	a	g	c	a	a	c	c	t	g	g	a	a	c	c	t	g	a	a	g	a	t	a	t	t	g	c	c	a	c	t	t	a	c	t	a	t	t	g	t	c	a	g	c	a	g	t	a	t	a	g	t	a	a	g	c	t	t	c	c	g	t	a	c	a	c	g	t	g	c	g	g	a	g	g	g	g	g	g	a	c	c	a	a	g	c	t	g	a	a	a	a	t	a	a	a	a	c
13	A10-10-94For_G07_051	3	EM	4	IGKV10-94*01	IGKJ1*01	cagggcatt..................ag.tattatttaaactggtatcagcagaaaccagatggaactgttaaactcctgatctattacaca.....................tcaagtttacactcaggagtccca...tcaaggttcagtggcagtggg......tctgggacagattattctctcaccatcagcaacctggaacctgaagatattgccacttactattgtcagcagtatagtaagcttccgtggacgttcggtggaggcaccaagctggaaatcaaac	c	a	g	g	g	c	a	t	t	.	.	.	.	.	.	.	.	.	.	.	.	.	.	.	.	.	.	a	g	.	t	a	t	t	a	t	t	t	a	a	a	c	t	g	g	t	a	t	c	a	g	c	a	g	a	a	a	c	c	a	g	a	t	g	g	a	a	c	t	g	t	t	a	a	a	c	t	c	c	t	g	a	t	c	t	a	t	t	a	c	a	c	a	.	.	.	.	.	.	.	.	.	.	.	.	.	.	.	.	.	.	.	.	.	t	c	a	a	g	t	t	t	a	c	a	c	t	c	a	g	g	a	g	t	c	c	c	a	.	.	.	t	c	a	a	g	g	t	t	c	a	g	t	g	g	c	a	g	t	g	g	g	.	.	.	.	.	.	t	c	t	g	g	g	a	c	a	g	a	t	t	a	t	t	c	t	c	t	c	a	c	c	a	t	c	a	g	c	a	a	c	c	t	g	g	a	a	c	c	t	g	a	a	g	a	t	a	t	t	g	c	c	a	c	t	t	a	c	t	a	t	t	g	t	c	a	g	c	a	g	t	a	t	a	g	t	a	a	g	c	t	t	c	c	g	t	g	g	a	c	g	t	t	c	g	g	t	g	g	a	g	g	c	a	c	c	a	a	g	c	t	g	g	a	a	a	t	c	a	a	a	c
14	B1-10-94For_A01_015	3	EM	4	IGKV10-94*01	IGKJ1*01	cag.gcatt..................ag.tattatttaaactggtatcagcagaaaccagatggaactgttaaactcctgatctattacaca.....................tcaagtttacactcaggagtccca...tcaaggttcaggggcaggggg......tctgggacagattattctctcaccatcagcaacctggaacctgaagatattgccacttactattgtcagcagtatagtaagcttccttggacgttcggtggaggcaccaagctggaaatcaaac	c	a	g	.	g	c	a	t	t	.	.	.	.	.	.	.	.	.	.	.	.	.	.	.	.	.	.	a	g	.	t	a	t	t	a	t	t	t	a	a	a	c	t	g	g	t	a	t	c	a	g	c	a	g	a	a	a	c	c	a	g	a	t	g	g	a	a	c	t	g	t	t	a	a	a	c	t	c	c	t	g	a	t	c	t	a	t	t	a	c	a	c	a	.	.	.	.	.	.	.	.	.	.	.	.	.	.	.	.	.	.	.	.	.	t	c	a	a	g	t	t	t	a	c	a	c	t	c	a	g	g	a	g	t	c	c	c	a	.	.	.	t	c	a	a	g	g	t	t	c	a	g	g	g	g	c	a	g	g	g	g	g	.	.	.	.	.	.	t	c	t	g	g	g	a	c	a	g	a	t	t	a	t	t	c	t	c	t	c	a	c	c	a	t	c	a	g	c	a	a	c	c	t	g	g	a	a	c	c	t	g	a	a	g	a	t	a	t	t	g	c	c	a	c	t	t	a	c	t	a	t	t	g	t	c	a	g	c	a	g	t	a	t	a	g	t	a	a	g	c	t	t	c	c	t	t	g	g	a	c	g	t	t	c	g	g	t	g	g	a	g	g	c	a	c	c	a	a	g	c	t	g	g	a	a	a	t	c	a	a	a	c
15	B10-10-94For_H07_049	3	EM	4	IGKV10-94*01	IGKJ2*01	cagggcatt..................ag.tattatttaaactgggatcagcagaaaccagatggaactgttaaactcctgatctattacaca.....................tcaagtttacactcaggagtccca...tcaaggttcaggggcaggggg......tctgggacagattattctctcaccatcagcaacctggaacctgaagatattgccacttactattgtcagcagtatagtaagcttccgtacacgttcggaggggggaccaagctggaaataaaac	c	a	g	g	g	c	a	t	t	.	.	.	.	.	.	.	.	.	.	.	.	.	.	.	.	.	.	a	g	.	t	a	t	t	a	t	t	t	a	a	a	c	t	g	g	g	a	t	c	a	g	c	a	g	a	a	a	c	c	a	g	a	t	g	g	a	a	c	t	g	t	t	a	a	a	c	t	c	c	t	g	a	t	c	t	a	t	t	a	c	a	c	a	.	.	.	.	.	.	.	.	.	.	.	.	.	.	.	.	.	.	.	.	.	t	c	a	a	g	t	t	t	a	c	a	c	t	c	a	g	g	a	g	t	c	c	c	a	.	.	.	t	c	a	a	g	g	t	t	c	a	g	g	g	g	c	a	g	g	g	g	g	.	.	.	.	.	.	t	c	t	g	g	g	a	c	a	g	a	t	t	a	t	t	c	t	c	t	c	a	c	c	a	t	c	a	g	c	a	a	c	c	t	g	g	a	a	c	c	t	g	a	a	g	a	t	a	t	t	g	c	c	a	c	t	t	a	c	t	a	t	t	g	t	c	a	g	c	a	g	t	a	t	a	g	t	a	a	g	c	t	t	c	c	g	t	a	c	a	c	g	t	t	c	g	g	a	g	g	g	g	g	g	a	c	c	a	a	g	c	t	g	g	a	a	a	t	a	a	a	a	c
16	B11-10-94For_E08_056	3	EM	4	IGKV10-94*01	IGKJ4*01	cagggcatt..................agcaattatttaaactggtatcagcagaaaccagatggaactgttaaactcctgatctattacaca.....................tcaagtttacactcaggagtccca...tcaaggttcagtggcagtggg......tctgggacagattattctctcaccatcagcaacctggaacctgaagatattgccacttactattgtcagcagtatagtaagcttccattcacgttcggctcggggacaaagttggaaataaaac	c	a	g	g	g	c	a	t	t	.	.	.	.	.	.	.	.	.	.	.	.	.	.	.	.	.	.	a	g	c	a	a	t	t	a	t	t	t	a	a	a	c	t	g	g	t	a	t	c	a	g	c	a	g	a	a	a	c	c	a	g	a	t	g	g	a	a	c	t	g	t	t	a	a	a	c	t	c	c	t	g	a	t	c	t	a	t	t	a	c	a	c	a	.	.	.	.	.	.	.	.	.	.	.	.	.	.	.	.	.	.	.	.	.	t	c	a	a	g	t	t	t	a	c	a	c	t	c	a	g	g	a	g	t	c	c	c	a	.	.	.	t	c	a	a	g	g	t	t	c	a	g	t	g	g	c	a	g	t	g	g	g	.	.	.	.	.	.	t	c	t	g	g	g	a	c	a	g	a	t	t	a	t	t	c	t	c	t	c	a	c	c	a	t	c	a	g	c	a	a	c	c	t	g	g	a	a	c	c	t	g	a	a	g	a	t	a	t	t	g	c	c	a	c	t	t	a	c	t	a	t	t	g	t	c	a	g	c	a	g	t	a	t	a	g	t	a	a	g	c	t	t	c	c	a	t	t	c	a	c	g	t	t	c	g	g	c	t	c	g	g	g	g	a	c	a	a	a	g	t	t	g	g	a	a	a	t	a	a	a	a	c
17	B2-10-94For_F01_005	3	EM	4	IGKV10-94*01	IGKJ2*01	cagggcatt..................ag.tattatttaaactggtatcagcagaaaccagatggaactgttaaactcctgatctattacaca.....................tcaagtttacactcaggagtccca...tcaaggttcagtggcaggggg......tctgggacagattattctctcaccatcagcaacctggaacctgaagatattgccacttactattgtcagcagtatagtaagcttccgtacacgttcggaggggggaccaagctggaaataaaac	c	a	g	g	g	c	a	t	t	.	.	.	.	.	.	.	.	.	.	.	.	.	.	.	.	.	.	a	g	.	t	a	t	t	a	t	t	t	a	a	a	c	t	g	g	t	a	t	c	a	g	c	a	g	a	a	a	c	c	a	g	a	t	g	g	a	a	c	t	g	t	t	a	a	a	c	t	c	c	t	g	a	t	c	t	a	t	t	a	c	a	c	a	.	.	.	.	.	.	.	.	.	.	.	.	.	.	.	.	.	.	.	.	.	t	c	a	a	g	t	t	t	a	c	a	c	t	c	a	g	g	a	g	t	c	c	c	a	.	.	.	t	c	a	a	g	g	t	t	c	a	g	t	g	g	c	a	g	g	g	g	g	.	.	.	.	.	.	t	c	t	g	g	g	a	c	a	g	a	t	t	a	t	t	c	t	c	t	c	a	c	c	a	t	c	a	g	c	a	a	c	c	t	g	g	a	a	c	c	t	g	a	a	g	a	t	a	t	t	g	c	c	a	c	t	t	a	c	t	a	t	t	g	t	c	a	g	c	a	g	t	a	t	a	g	t	a	a	g	c	t	t	c	c	g	t	a	c	a	c	g	t	t	c	g	g	a	g	g	g	g	g	g	a	c	c	a	a	g	c	t	g	g	a	a	a	t	a	a	a	a	c
18	B3-10-94For_C02_012	3	EM	4	IGKV10-94*01	IGKJ1*01	cagggcatt..................ag.tattatttaaactggtatcagcagaaaccagatggaactgttaaactcctgatctattacaca.....................tcaagtttacactcaggagtccca...tcaaggttcagtggcagtggg......tctgggacagattattctctcaccatcagcaacctggaacctgaagatattgccacttactattgtcagcagtatagtaagcttcctccgacgttcggtggaggcaccaagctggaaatcaaac	c	a	g	g	g	c	a	t	t	.	.	.	.	.	.	.	.	.	.	.	.	.	.	.	.	.	.	a	g	.	t	a	t	t	a	t	t	t	a	a	a	c	t	g	g	t	a	t	c	a	g	c	a	g	a	a	a	c	c	a	g	a	t	g	g	a	a	c	t	g	t	t	a	a	a	c	t	c	c	t	g	a	t	c	t	a	t	t	a	c	a	c	a	.	.	.	.	.	.	.	.	.	.	.	.	.	.	.	.	.	.	.	.	.	t	c	a	a	g	t	t	t	a	c	a	c	t	c	a	g	g	a	g	t	c	c	c	a	.	.	.	t	c	a	a	g	g	t	t	c	a	g	t	g	g	c	a	g	t	g	g	g	.	.	.	.	.	.	t	c	t	g	g	g	a	c	a	g	a	t	t	a	t	t	c	t	c	t	c	a	c	c	a	t	c	a	g	c	a	a	c	c	t	g	g	a	a	c	c	t	g	a	a	g	a	t	a	t	t	g	c	c	a	c	t	t	a	c	t	a	t	t	g	t	c	a	g	c	a	g	t	a	t	a	g	t	a	a	g	c	t	t	c	c	t	c	c	g	a	c	g	t	t	c	g	g	t	g	g	a	g	g	c	a	c	c	a	a	g	c	t	g	g	a	a	a	t	c	a	a	a	c
19	B5-10-94For_G03_019	3	EM	4	IGKV10-94*01	IGKJ4*01	cagggcatt..................ag.tattatttaaactggtatcagcagaaaccagatggaactgttaaactcctgatctattacaca.....................tcaagtttacactcaggagtccct...tcaaggttcagtggcagtggg......tctgggacagattattctctcaccatcagcaacctggaacctgaagatattgcctcttactattgtcagcaatatagtaagcttccattcacgttcggctcggggacaaagttggaaataaaac	c	a	g	g	g	c	a	t	t	.	.	.	.	.	.	.	.	.	.	.	.	.	.	.	.	.	.	a	g	.	t	a	t	t	a	t	t	t	a	a	a	c	t	g	g	t	a	t	c	a	g	c	a	g	a	a	a	c	c	a	g	a	t	g	g	a	a	c	t	g	t	t	a	a	a	c	t	c	c	t	g	a	t	c	t	a	t	t	a	c	a	c	a	.	.	.	.	.	.	.	.	.	.	.	.	.	.	.	.	.	.	.	.	.	t	c	a	a	g	t	t	t	a	c	a	c	t	c	a	g	g	a	g	t	c	c	c	t	.	.	.	t	c	a	a	g	g	t	t	c	a	g	t	g	g	c	a	g	t	g	g	g	.	.	.	.	.	.	t	c	t	g	g	g	a	c	a	g	a	t	t	a	t	t	c	t	c	t	c	a	c	c	a	t	c	a	g	c	a	a	c	c	t	g	g	a	a	c	c	t	g	a	a	g	a	t	a	t	t	g	c	c	t	c	t	t	a	c	t	a	t	t	g	t	c	a	g	c	a	a	t	a	t	a	g	t	a	a	g	c	t	t	c	c	a	t	t	c	a	c	g	t	t	c	g	g	c	t	c	g	g	g	g	a	c	a	a	a	g	t	t	g	g	a	a	a	t	a	a	a	a	c
20	B6-10-94For_E04_024	3	EM	4	IGKV10-94*01	IGKJ1*01	cagggcatt..................ag.tattatttaaactggtatcagcagaaaccagatggaactgttaaactcctgatctattacaca.....................tcaagtttacactcaggagtccca...tcaaggttcagtggcagtggg......tctgggacagattattctctcaccatcagcaacctggaacctgaagatattgccacttactattgtcagcagtatagtaagcttccgtggacgttcggtggaggcaccaagctggaaatcaaac	c	a	g	g	g	c	a	t	t	.	.	.	.	.	.	.	.	.	.	.	.	.	.	.	.	.	.	a	g	.	t	a	t	t	a	t	t	t	a	a	a	c	t	g	g	t	a	t	c	a	g	c	a	g	a	a	a	c	c	a	g	a	t	g	g	a	a	c	t	g	t	t	a	a	a	c	t	c	c	t	g	a	t	c	t	a	t	t	a	c	a	c	a	.	.	.	.	.	.	.	.	.	.	.	.	.	.	.	.	.	.	.	.	.	t	c	a	a	g	t	t	t	a	c	a	c	t	c	a	g	g	a	g	t	c	c	c	a	.	.	.	t	c	a	a	g	g	t	t	c	a	g	t	g	g	c	a	g	t	g	g	g	.	.	.	.	.	.	t	c	t	g	g	g	a	c	a	g	a	t	t	a	t	t	c	t	c	t	c	a	c	c	a	t	c	a	g	c	a	a	c	c	t	g	g	a	a	c	c	t	g	a	a	g	a	t	a	t	t	g	c	c	a	c	t	t	a	c	t	a	t	t	g	t	c	a	g	c	a	g	t	a	t	a	g	t	a	a	g	c	t	t	c	c	g	t	g	g	a	c	g	t	t	c	g	g	t	g	g	a	g	g	c	a	c	c	a	a	g	c	t	g	g	a	a	a	t	c	a	a	a	c
21	B8-10-94For_C06_044_2	3	EM	4	IGKV10-94*01	IGKJ2*01	cagggcatt..................agctattatttaaactgggatcagcagaaaccagatggaactgttaaactcctgatctattacaca.....................tcaggtttacactcaggagtccca...tcaaggttcagtggcagtggg......tctgggacagattattctctcaccatcagcaacctggaacctgaagatattgccacttactattgtcagcagtatagcaagcttccgtacacgtgcggaggggggaccaagcagaaaataaaac	c	a	g	g	g	c	a	t	t	.	.	.	.	.	.	.	.	.	.	.	.	.	.	.	.	.	.	a	g	c	t	a	t	t	a	t	t	t	a	a	a	c	t	g	g	g	a	t	c	a	g	c	a	g	a	a	a	c	c	a	g	a	t	g	g	a	a	c	t	g	t	t	a	a	a	c	t	c	c	t	g	a	t	c	t	a	t	t	a	c	a	c	a	.	.	.	.	.	.	.	.	.	.	.	.	.	.	.	.	.	.	.	.	.	t	c	a	g	g	t	t	t	a	c	a	c	t	c	a	g	g	a	g	t	c	c	c	a	.	.	.	t	c	a	a	g	g	t	t	c	a	g	t	g	g	c	a	g	t	g	g	g	.	.	.	.	.	.	t	c	t	g	g	g	a	c	a	g	a	t	t	a	t	t	c	t	c	t	c	a	c	c	a	t	c	a	g	c	a	a	c	c	t	g	g	a	a	c	c	t	g	a	a	g	a	t	a	t	t	g	c	c	a	c	t	t	a	c	t	a	t	t	g	t	c	a	g	c	a	g	t	a	t	a	g	c	a	a	g	c	t	t	c	c	g	t	a	c	a	c	g	t	g	c	g	g	a	g	g	g	g	g	g	a	c	c	a	a	g	c	a	g	a	a	a	a	t	a	a	a	a	c
22	B9-10-94For_A07_063	3	EM	4	IGKV10-94*01	IGKJ2*01	cagg.catt..................ag.tattatttaaactggtatcagcagaaaccagatggaactgttaaactcctgatctattacaca.....................tcaagtttacactcaggagtccca...tcaaggttcagtggcaggggg......tctgggacagattattctctcaccatcagcaacctggaacctgaagatattgccacttactattgtcagcagaatagtaagcttccgtacacgttcggaggggggaccaagctgaaaataaaac	c	a	g	g	.	c	a	t	t	.	.	.	.	.	.	.	.	.	.	.	.	.	.	.	.	.	.	a	g	.	t	a	t	t	a	t	t	t	a	a	a	c	t	g	g	t	a	t	c	a	g	c	a	g	a	a	a	c	c	a	g	a	t	g	g	a	a	c	t	g	t	t	a	a	a	c	t	c	c	t	g	a	t	c	t	a	t	t	a	c	a	c	a	.	.	.	.	.	.	.	.	.	.	.	.	.	.	.	.	.	.	.	.	.	t	c	a	a	g	t	t	t	a	c	a	c	t	c	a	g	g	a	g	t	c	c	c	a	.	.	.	t	c	a	a	g	g	t	t	c	a	g	t	g	g	c	a	g	g	g	g	g	.	.	.	.	.	.	t	c	t	g	g	g	a	c	a	g	a	t	t	a	t	t	c	t	c	t	c	a	c	c	a	t	c	a	g	c	a	a	c	c	t	g	g	a	a	c	c	t	g	a	a	g	a	t	a	t	t	g	c	c	a	c	t	t	a	c	t	a	t	t	g	t	c	a	g	c	a	g	a	a	t	a	g	t	a	a	g	c	t	t	c	c	g	t	a	c	a	c	g	t	t	c	g	g	a	g	g	g	g	g	g	a	c	c	a	a	g	c	t	g	a	a	a	a	t	a	a	a	a	c
23	C1-10-94For_B01_013	3	EM	4	IGKV10-94*01	IGKJ2*01	cagggcatt..................ag.tattatttaaactgg.gtcagcagaaaccagatggaactgttaaactcctgatctattacaca.....................tcaagtttacactcaggagtccca...tcaaggttcaggggcaggggg......tctggtacagattattctctcaccatcagcaacctggaacctgaagatattgccatttactattgtcagcagtatagtaagcttccgtacacggtcggaggggggaccaagctgaaaataaaac	c	a	g	g	g	c	a	t	t	.	.	.	.	.	.	.	.	.	.	.	.	.	.	.	.	.	.	a	g	.	t	a	t	t	a	t	t	t	a	a	a	c	t	g	g	.	g	t	c	a	g	c	a	g	a	a	a	c	c	a	g	a	t	g	g	a	a	c	t	g	t	t	a	a	a	c	t	c	c	t	g	a	t	c	t	a	t	t	a	c	a	c	a	.	.	.	.	.	.	.	.	.	.	.	.	.	.	.	.	.	.	.	.	.	t	c	a	a	g	t	t	t	a	c	a	c	t	c	a	g	g	a	g	t	c	c	c	a	.	.	.	t	c	a	a	g	g	t	t	c	a	g	g	g	g	c	a	g	g	g	g	g	.	.	.	.	.	.	t	c	t	g	g	t	a	c	a	g	a	t	t	a	t	t	c	t	c	t	c	a	c	c	a	t	c	a	g	c	a	a	c	c	t	g	g	a	a	c	c	t	g	a	a	g	a	t	a	t	t	g	c	c	a	t	t	t	a	c	t	a	t	t	g	t	c	a	g	c	a	g	t	a	t	a	g	t	a	a	g	c	t	t	c	c	g	t	a	c	a	c	g	g	t	c	g	g	a	g	g	g	g	g	g	a	c	c	a	a	g	c	t	g	a	a	a	a	t	a	a	a	a	c
24	C11-10-94For_F08_054	3	EM	4	IGKV10-94*01	IGKJ2*01	cagggcatt..................ag.tattatttaaactggtatcagcagaaaccagatggaactgttaaactcctgatctattacaca.....................tcaagtttacactcaggagtccca...tcaaggttcagtggcaggggg......tctgggacagattattctctcaccatcagcaacctggaacctgaagatattgccacttactattgtcagcagtatagtaagcttccgtacacgttcggaggggggaccaagctggaaataaaac	c	a	g	g	g	c	a	t	t	.	.	.	.	.	.	.	.	.	.	.	.	.	.	.	.	.	.	a	g	.	t	a	t	t	a	t	t	t	a	a	a	c	t	g	g	t	a	t	c	a	g	c	a	g	a	a	a	c	c	a	g	a	t	g	g	a	a	c	t	g	t	t	a	a	a	c	t	c	c	t	g	a	t	c	t	a	t	t	a	c	a	c	a	.	.	.	.	.	.	.	.	.	.	.	.	.	.	.	.	.	.	.	.	.	t	c	a	a	g	t	t	t	a	c	a	c	t	c	a	g	g	a	g	t	c	c	c	a	.	.	.	t	c	a	a	g	g	t	t	c	a	g	t	g	g	c	a	g	g	g	g	g	.	.	.	.	.	.	t	c	t	g	g	g	a	c	a	g	a	t	t	a	t	t	c	t	c	t	c	a	c	c	a	t	c	a	g	c	a	a	c	c	t	g	g	a	a	c	c	t	g	a	a	g	a	t	a	t	t	g	c	c	a	c	t	t	a	c	t	a	t	t	g	t	c	a	g	c	a	g	t	a	t	a	g	t	a	a	g	c	t	t	c	c	g	t	a	c	a	c	g	t	t	c	g	g	a	g	g	g	g	g	g	a	c	c	a	a	g	c	t	g	g	a	a	a	t	a	a	a	a	c
25	C2-10-94For_G01_003	3	EM	4	IGKV10-94*01	IGKJ4*01	cagggcatt..................ag.tattatttaaactggtatcagcagaaaccagatggaactgttaaactcctgatctattacaca.....................tcaagtttacactcaggagtccca...tcaaggttcagtggcaggggg......tctgggacagattattctctcaccatcagcaacctggaacctgaagatattgccacttactattgtcagcagtatagtaagcttccattcacgttcggctcggggacaaagttggaaataaaac	c	a	g	g	g	c	a	t	t	.	.	.	.	.	.	.	.	.	.	.	.	.	.	.	.	.	.	a	g	.	t	a	t	t	a	t	t	t	a	a	a	c	t	g	g	t	a	t	c	a	g	c	a	g	a	a	a	c	c	a	g	a	t	g	g	a	a	c	t	g	t	t	a	a	a	c	t	c	c	t	g	a	t	c	t	a	t	t	a	c	a	c	a	.	.	.	.	.	.	.	.	.	.	.	.	.	.	.	.	.	.	.	.	.	t	c	a	a	g	t	t	t	a	c	a	c	t	c	a	g	g	a	g	t	c	c	c	a	.	.	.	t	c	a	a	g	g	t	t	c	a	g	t	g	g	c	a	g	g	g	g	g	.	.	.	.	.	.	t	c	t	g	g	g	a	c	a	g	a	t	t	a	t	t	c	t	c	t	c	a	c	c	a	t	c	a	g	c	a	a	c	c	t	g	g	a	a	c	c	t	g	a	a	g	a	t	a	t	t	g	c	c	a	c	t	t	a	c	t	a	t	t	g	t	c	a	g	c	a	g	t	a	t	a	g	t	a	a	g	c	t	t	c	c	a	t	t	c	a	c	g	t	t	c	g	g	c	t	c	g	g	g	g	a	c	a	a	a	g	t	t	g	g	a	a	a	t	a	a	a	a	c
26	C3-10-94For_D02_010	3	EM	4	IGKV10-94*01	IGKJ4*01	cagggcatt..................ag.tattatttaaactggtatcagcagaaaccagatggaactgttaaactcctgatctattacaca.....................tcaagtttacactcaggagtccca...tcaaggttcagtggcagtggg......tctgggacagattattctctcaccatcagcaacctggaacctgaagatattgccacttactattgtcagcagtatagtaagcttccattcacgttcggctcggggacaaagttgaaaataaaac	c	a	g	g	g	c	a	t	t	.	.	.	.	.	.	.	.	.	.	.	.	.	.	.	.	.	.	a	g	.	t	a	t	t	a	t	t	t	a	a	a	c	t	g	g	t	a	t	c	a	g	c	a	g	a	a	a	c	c	a	g	a	t	g	g	a	a	c	t	g	t	t	a	a	a	c	t	c	c	t	g	a	t	c	t	a	t	t	a	c	a	c	a	.	.	.	.	.	.	.	.	.	.	.	.	.	.	.	.	.	.	.	.	.	t	c	a	a	g	t	t	t	a	c	a	c	t	c	a	g	g	a	g	t	c	c	c	a	.	.	.	t	c	a	a	g	g	t	t	c	a	g	t	g	g	c	a	g	t	g	g	g	.	.	.	.	.	.	t	c	t	g	g	g	a	c	a	g	a	t	t	a	t	t	c	t	c	t	c	a	c	c	a	t	c	a	g	c	a	a	c	c	t	g	g	a	a	c	c	t	g	a	a	g	a	t	a	t	t	g	c	c	a	c	t	t	a	c	t	a	t	t	g	t	c	a	g	c	a	g	t	a	t	a	g	t	a	a	g	c	t	t	c	c	a	t	t	c	a	c	g	t	t	c	g	g	c	t	c	g	g	g	g	a	c	a	a	a	g	t	t	g	a	a	a	a	t	a	a	a	a	c
27	C4-10-94For_A03_031	3	EM	4	IGKV10-94*01	IGKJ1*01	cagggcatt..................ag.tattatttaaactggtatcagcagaaaccagatggaactgttaaactcctgatctattacaca.....................tcaagtttacactcaggagtccca...tcaaggttcagtggcagtggg......tctgggacagattattctctcaccatcagcaacctggaacctgaagatattgccacttactattgtcagcagtatagtaagcttccgtggacgttcggtggaggcaccaagctggaaatcaaac	c	a	g	g	g	c	a	t	t	.	.	.	.	.	.	.	.	.	.	.	.	.	.	.	.	.	.	a	g	.	t	a	t	t	a	t	t	t	a	a	a	c	t	g	g	t	a	t	c	a	g	c	a	g	a	a	a	c	c	a	g	a	t	g	g	a	a	c	t	g	t	t	a	a	a	c	t	c	c	t	g	a	t	c	t	a	t	t	a	c	a	c	a	.	.	.	.	.	.	.	.	.	.	.	.	.	.	.	.	.	.	.	.	.	t	c	a	a	g	t	t	t	a	c	a	c	t	c	a	g	g	a	g	t	c	c	c	a	.	.	.	t	c	a	a	g	g	t	t	c	a	g	t	g	g	c	a	g	t	g	g	g	.	.	.	.	.	.	t	c	t	g	g	g	a	c	a	g	a	t	t	a	t	t	c	t	c	t	c	a	c	c	a	t	c	a	g	c	a	a	c	c	t	g	g	a	a	c	c	t	g	a	a	g	a	t	a	t	t	g	c	c	a	c	t	t	a	c	t	a	t	t	g	t	c	a	g	c	a	g	t	a	t	a	g	t	a	a	g	c	t	t	c	c	g	t	g	g	a	c	g	t	t	c	g	g	t	g	g	a	g	g	c	a	c	c	a	a	g	c	t	g	g	a	a	a	t	c	a	a	a	c
28	C6-10-94For_F04_022	3	EM	4	IGKV10-94*01	IGKJ1*01	cagggcatt..................ag.tattatttaaactggtatcagcagaaaccagatggaactgttaaactcctgatctattacaca.....................tcaagtttacactcaggagtccca...tcaaggttcagtggcaggggg......tctgggacagattattctctcaccatcagcaacctggaacctgaagatattgccacttactattgtcagcagtatagtaagcttccgtggacgttcggtggaggcaccaagctggaaatcaaac	c	a	g	g	g	c	a	t	t	.	.	.	.	.	.	.	.	.	.	.	.	.	.	.	.	.	.	a	g	.	t	a	t	t	a	t	t	t	a	a	a	c	t	g	g	t	a	t	c	a	g	c	a	g	a	a	a	c	c	a	g	a	t	g	g	a	a	c	t	g	t	t	a	a	a	c	t	c	c	t	g	a	t	c	t	a	t	t	a	c	a	c	a	.	.	.	.	.	.	.	.	.	.	.	.	.	.	.	.	.	.	.	.	.	t	c	a	a	g	t	t	t	a	c	a	c	t	c	a	g	g	a	g	t	c	c	c	a	.	.	.	t	c	a	a	g	g	t	t	c	a	g	t	g	g	c	a	g	g	g	g	g	.	.	.	.	.	.	t	c	t	g	g	g	a	c	a	g	a	t	t	a	t	t	c	t	c	t	c	a	c	c	a	t	c	a	g	c	a	a	c	c	t	g	g	a	a	c	c	t	g	a	a	g	a	t	a	t	t	g	c	c	a	c	t	t	a	c	t	a	t	t	g	t	c	a	g	c	a	g	t	a	t	a	g	t	a	a	g	c	t	t	c	c	g	t	g	g	a	c	g	t	t	c	g	g	t	g	g	a	g	g	c	a	c	c	a	a	g	c	t	g	g	a	a	a	t	c	a	a	a	c
29	C8-10-94For_D06_042_1	3	EM	4	IGKV10-94*01	IGKJ1*01	cagggcatt..................ag.tattatttaaactggtatcagcagaaaccagatggaactgttaaactcctgatctattacaca.....................tcaagtttacactcaggagtccca...tcaaggttcagtggcaggggg......tctgggacagattattctctcaccatcagcaacctggaacctgaagatattgccacttactattgtcagcagtatagtaagcttccgtggacgttcggtggaggcaccaagctgaaaatcaaac	c	a	g	g	g	c	a	t	t	.	.	.	.	.	.	.	.	.	.	.	.	.	.	.	.	.	.	a	g	.	t	a	t	t	a	t	t	t	a	a	a	c	t	g	g	t	a	t	c	a	g	c	a	g	a	a	a	c	c	a	g	a	t	g	g	a	a	c	t	g	t	t	a	a	a	c	t	c	c	t	g	a	t	c	t	a	t	t	a	c	a	c	a	.	.	.	.	.	.	.	.	.	.	.	.	.	.	.	.	.	.	.	.	.	t	c	a	a	g	t	t	t	a	c	a	c	t	c	a	g	g	a	g	t	c	c	c	a	.	.	.	t	c	a	a	g	g	t	t	c	a	g	t	g	g	c	a	g	g	g	g	g	.	.	.	.	.	.	t	c	t	g	g	g	a	c	a	g	a	t	t	a	t	t	c	t	c	t	c	a	c	c	a	t	c	a	g	c	a	a	c	c	t	g	g	a	a	c	c	t	g	a	a	g	a	t	a	t	t	g	c	c	a	c	t	t	a	c	t	a	t	t	g	t	c	a	g	c	a	g	t	a	t	a	g	t	a	a	g	c	t	t	c	c	g	t	g	g	a	c	g	t	t	c	g	g	t	g	g	a	g	g	c	a	c	c	a	a	g	c	t	g	a	a	a	a	t	c	a	a	a	c
30	C9-10-94For_B07_061	3	EM	4	IGKV10-94*01	IGKJ1*01	cagggcatt..................ag.tattatttaaactggtatcagcagaaaccagatggaactgttaaactcctgatctattacaca.....................tcaagtttacactcaggagtccca...tcaaggttcagtggcagtggg......tctgggacagattattctctcaccatcagcaacctgaaacctgaagatattgccacttactattgtcagcagtatagtaagcttccgtggacgttcggtggaggcaccaagctggaaatcaaac	c	a	g	g	g	c	a	t	t	.	.	.	.	.	.	.	.	.	.	.	.	.	.	.	.	.	.	a	g	.	t	a	t	t	a	t	t	t	a	a	a	c	t	g	g	t	a	t	c	a	g	c	a	g	a	a	a	c	c	a	g	a	t	g	g	a	a	c	t	g	t	t	a	a	a	c	t	c	c	t	g	a	t	c	t	a	t	t	a	c	a	c	a	.	.	.	.	.	.	.	.	.	.	.	.	.	.	.	.	.	.	.	.	.	t	c	a	a	g	t	t	t	a	c	a	c	t	c	a	g	g	a	g	t	c	c	c	a	.	.	.	t	c	a	a	g	g	t	t	c	a	g	t	g	g	c	a	g	t	g	g	g	.	.	.	.	.	.	t	c	t	g	g	g	a	c	a	g	a	t	t	a	t	t	c	t	c	t	c	a	c	c	a	t	c	a	g	c	a	a	c	c	t	g	a	a	a	c	c	t	g	a	a	g	a	t	a	t	t	g	c	c	a	c	t	t	a	c	t	a	t	t	g	t	c	a	g	c	a	g	t	a	t	a	g	t	a	a	g	c	t	t	c	c	g	t	g	g	a	c	g	t	t	c	g	g	t	g	g	a	g	g	c	a	c	c	a	a	g	c	t	g	g	a	a	a	t	c	a	a	a	c
31	GC1_Kappaf 12872-49 A7 sutton,henry	1	GC	4	IGKV10-94*01	IGKJ1*01	cagggcatt..................agcaattatttaaactggtatcagcagaaaccagatggaactgttaaactcctgatctattataca.....................tcaagtttacactcaggagtccca...tcaaggttcagtggcagtggg......tctgggacagattattctctcaccatcagcaacctggaacctgaagatattgccacttactattgtcagcagtatagtaagcttccgtggacgttcggtggaggcaccaagctggaaatcaaac	c	a	g	g	g	c	a	t	t	.	.	.	.	.	.	.	.	.	.	.	.	.	.	.	.	.	.	a	g	c	a	a	t	t	a	t	t	t	a	a	a	c	t	g	g	t	a	t	c	a	g	c	a	g	a	a	a	c	c	a	g	a	t	g	g	a	a	c	t	g	t	t	a	a	a	c	t	c	c	t	g	a	t	c	t	a	t	t	a	t	a	c	a	.	.	.	.	.	.	.	.	.	.	.	.	.	.	.	.	.	.	.	.	.	t	c	a	a	g	t	t	t	a	c	a	c	t	c	a	g	g	a	g	t	c	c	c	a	.	.	.	t	c	a	a	g	g	t	t	c	a	g	t	g	g	c	a	g	t	g	g	g	.	.	.	.	.	.	t	c	t	g	g	g	a	c	a	g	a	t	t	a	t	t	c	t	c	t	c	a	c	c	a	t	c	a	g	c	a	a	c	c	t	g	g	a	a	c	c	t	g	a	a	g	a	t	a	t	t	g	c	c	a	c	t	t	a	c	t	a	t	t	g	t	c	a	g	c	a	g	t	a	t	a	g	t	a	a	g	c	t	t	c	c	g	t	g	g	a	c	g	t	t	c	g	g	t	g	g	a	g	g	c	a	c	c	a	a	g	c	t	g	g	a	a	a	t	c	a	a	a	c
32	GC10_Kappaf 12872-58 B8 sutton,henry	1	GC	4	IGKV10-94*01	IGKJ1*01	cagggcatt..................agcaattatttaaactggtatcagcagaaaccagatggaactgttaaactcctgatctattacaca.....................tcaagtttacactcaggagtccca...tcaaggttcagtggcagtggg......tctgggacagattattctctcaccatcagcaacctggaacctgaagatattgccacttactattgtcagcagtatagtaagcttccgtggacgttcggtggaggcaccaagctggaaatcaaac	c	a	g	g	g	c	a	t	t	.	.	.	.	.	.	.	.	.	.	.	.	.	.	.	.	.	.	a	g	c	a	a	t	t	a	t	t	t	a	a	a	c	t	g	g	t	a	t	c	a	g	c	a	g	a	a	a	c	c	a	g	a	t	g	g	a	a	c	t	g	t	t	a	a	a	c	t	c	c	t	g	a	t	c	t	a	t	t	a	c	a	c	a	.	.	.	.	.	.	.	.	.	.	.	.	.	.	.	.	.	.	.	.	.	t	c	a	a	g	t	t	t	a	c	a	c	t	c	a	g	g	a	g	t	c	c	c	a	.	.	.	t	c	a	a	g	g	t	t	c	a	g	t	g	g	c	a	g	t	g	g	g	.	.	.	.	.	.	t	c	t	g	g	g	a	c	a	g	a	t	t	a	t	t	c	t	c	t	c	a	c	c	a	t	c	a	g	c	a	a	c	c	t	g	g	a	a	c	c	t	g	a	a	g	a	t	a	t	t	g	c	c	a	c	t	t	a	c	t	a	t	t	g	t	c	a	g	c	a	g	t	a	t	a	g	t	a	a	g	c	t	t	c	c	g	t	g	g	a	c	g	t	t	c	g	g	t	g	g	a	g	g	c	a	c	c	a	a	g	c	t	g	g	a	a	a	t	c	a	a	a	c
33	GC11_Kappaf 12872-59 C8 sutton,henry	1	GC	4	IGKV10-94*01	IGKJ1*01	cagggcatt..................agcaattatttaaactggtatcagcagaaaccagatggaactgttaaagtcctgatctattacaca.....................tcaagtttacactcaggagtccca...tcaaggttcagtggcagtggg......tctgggacagattattctctcaccatcagcaacctggaacctgaagatattgccacttactattgtcagcagtatagtaagattccgtggacgttcggtggaggcaccaagctggaaatcaaac	c	a	g	g	g	c	a	t	t	.	.	.	.	.	.	.	.	.	.	.	.	.	.	.	.	.	.	a	g	c	a	a	t	t	a	t	t	t	a	a	a	c	t	g	g	t	a	t	c	a	g	c	a	g	a	a	a	c	c	a	g	a	t	g	g	a	a	c	t	g	t	t	a	a	a	g	t	c	c	t	g	a	t	c	t	a	t	t	a	c	a	c	a	.	.	.	.	.	.	.	.	.	.	.	.	.	.	.	.	.	.	.	.	.	t	c	a	a	g	t	t	t	a	c	a	c	t	c	a	g	g	a	g	t	c	c	c	a	.	.	.	t	c	a	a	g	g	t	t	c	a	g	t	g	g	c	a	g	t	g	g	g	.	.	.	.	.	.	t	c	t	g	g	g	a	c	a	g	a	t	t	a	t	t	c	t	c	t	c	a	c	c	a	t	c	a	g	c	a	a	c	c	t	g	g	a	a	c	c	t	g	a	a	g	a	t	a	t	t	g	c	c	a	c	t	t	a	c	t	a	t	t	g	t	c	a	g	c	a	g	t	a	t	a	g	t	a	a	g	a	t	t	c	c	g	t	g	g	a	c	g	t	t	c	g	g	t	g	g	a	g	g	c	a	c	c	a	a	g	c	t	g	g	a	a	a	t	c	a	a	a	c
34	GC12_Kappaf 12872-60 D8 sutton,henry	1	GC	4	IGKV10-94*01	IGKJ2*01	cagggcatt..................agcaattatttaaactggtatcagcagaaaccagatggaactgttaaactcctgatctattacaca.....................tcaagtttacactcaggagtccca...tcaaggttcagtggcagtggg......tctgggacagattattctctcaccatcagcaacctggaacctgaagatattgccacttactattgtcaacaatatattaaacttccgtacacgttcggaggggggaccaagctggaaataaaac	c	a	g	g	g	c	a	t	t	.	.	.	.	.	.	.	.	.	.	.	.	.	.	.	.	.	.	a	g	c	a	a	t	t	a	t	t	t	a	a	a	c	t	g	g	t	a	t	c	a	g	c	a	g	a	a	a	c	c	a	g	a	t	g	g	a	a	c	t	g	t	t	a	a	a	c	t	c	c	t	g	a	t	c	t	a	t	t	a	c	a	c	a	.	.	.	.	.	.	.	.	.	.	.	.	.	.	.	.	.	.	.	.	.	t	c	a	a	g	t	t	t	a	c	a	c	t	c	a	g	g	a	g	t	c	c	c	a	.	.	.	t	c	a	a	g	g	t	t	c	a	g	t	g	g	c	a	g	t	g	g	g	.	.	.	.	.	.	t	c	t	g	g	g	a	c	a	g	a	t	t	a	t	t	c	t	c	t	c	a	c	c	a	t	c	a	g	c	a	a	c	c	t	g	g	a	a	c	c	t	g	a	a	g	a	t	a	t	t	g	c	c	a	c	t	t	a	c	t	a	t	t	g	t	c	a	a	c	a	a	t	a	t	a	t	t	a	a	a	c	t	t	c	c	g	t	a	c	a	c	g	t	t	c	g	g	a	g	g	g	g	g	g	a	c	c	a	a	g	c	t	g	g	a	a	a	t	a	a	a	a	c
35	GC13_Kappaf 12872-61 E8 sutton,henry	1	GC	4	IGKV10-94*01	IGKJ1*01	cagggcatt..................agcaattatttaaactggtatcagcagaaaccagatggaactgttaaactcctgatctattacaca.....................tcaagtttacactcaggagtccca...tcaaggttcagtggcagtggg......tctgggacagattattctctcaccatcagcaacctggaacctgaagatattgccacttactattgtcagcagtatagtaagcttccgtggacgttcggtggaggcaccaagctggaaatcaaac	c	a	g	g	g	c	a	t	t	.	.	.	.	.	.	.	.	.	.	.	.	.	.	.	.	.	.	a	g	c	a	a	t	t	a	t	t	t	a	a	a	c	t	g	g	t	a	t	c	a	g	c	a	g	a	a	a	c	c	a	g	a	t	g	g	a	a	c	t	g	t	t	a	a	a	c	t	c	c	t	g	a	t	c	t	a	t	t	a	c	a	c	a	.	.	.	.	.	.	.	.	.	.	.	.	.	.	.	.	.	.	.	.	.	t	c	a	a	g	t	t	t	a	c	a	c	t	c	a	g	g	a	g	t	c	c	c	a	.	.	.	t	c	a	a	g	g	t	t	c	a	g	t	g	g	c	a	g	t	g	g	g	.	.	.	.	.	.	t	c	t	g	g	g	a	c	a	g	a	t	t	a	t	t	c	t	c	t	c	a	c	c	a	t	c	a	g	c	a	a	c	c	t	g	g	a	a	c	c	t	g	a	a	g	a	t	a	t	t	g	c	c	a	c	t	t	a	c	t	a	t	t	g	t	c	a	g	c	a	g	t	a	t	a	g	t	a	a	g	c	t	t	c	c	g	t	g	g	a	c	g	t	t	c	g	g	t	g	g	a	g	g	c	a	c	c	a	a	g	c	t	g	g	a	a	a	t	c	a	a	a	c
36	GC14_Kappaf 12872-62 F8 sutton,henry	1	GC	4	IGKV10-94*01	IGKJ2*01	cagggcatt..................agcaattatttaaactggtatcagcagaaaccagatggaactgttaaactcctgatctattacaca.....................tcaagtttacactcaggagtccca...tcaaggttcagtggcagtggg......tctgggacagattattctctcaccatcagcaacctggaacctgaagatattgccacttactattgtcagcagtatagtaagcttccgtacacgttcggaggggggaccaagctggaaataaaac	c	a	g	g	g	c	a	t	t	.	.	.	.	.	.	.	.	.	.	.	.	.	.	.	.	.	.	a	g	c	a	a	t	t	a	t	t	t	a	a	a	c	t	g	g	t	a	t	c	a	g	c	a	g	a	a	a	c	c	a	g	a	t	g	g	a	a	c	t	g	t	t	a	a	a	c	t	c	c	t	g	a	t	c	t	a	t	t	a	c	a	c	a	.	.	.	.	.	.	.	.	.	.	.	.	.	.	.	.	.	.	.	.	.	t	c	a	a	g	t	t	t	a	c	a	c	t	c	a	g	g	a	g	t	c	c	c	a	.	.	.	t	c	a	a	g	g	t	t	c	a	g	t	g	g	c	a	g	t	g	g	g	.	.	.	.	.	.	t	c	t	g	g	g	a	c	a	g	a	t	t	a	t	t	c	t	c	t	c	a	c	c	a	t	c	a	g	c	a	a	c	c	t	g	g	a	a	c	c	t	g	a	a	g	a	t	a	t	t	g	c	c	a	c	t	t	a	c	t	a	t	t	g	t	c	a	g	c	a	g	t	a	t	a	g	t	a	a	g	c	t	t	c	c	g	t	a	c	a	c	g	t	t	c	g	g	a	g	g	g	g	g	g	a	c	c	a	a	g	c	t	g	g	a	a	a	t	a	a	a	a	c
37	GC16_Kappaf 12872-64 H8 sutton,henry	1	GC	4	IGKV10-94*01	IGKJ2*01	cagggcatt..................agcaattatttaaactggtatcagcagaaaccagatggaactgttaaactcctgatctattacaca.....................tcaagtttacactcaggagtccca...tcaaggttcagtggcagtggg......tctgggacagattattctctcaccatcagcaacctggaacctgaagatattgccacttactattgtcagcagtatagtaagcttccgtacacgttcggaggggggaccaagctggaaataaaac	c	a	g	g	g	c	a	t	t	.	.	.	.	.	.	.	.	.	.	.	.	.	.	.	.	.	.	a	g	c	a	a	t	t	a	t	t	t	a	a	a	c	t	g	g	t	a	t	c	a	g	c	a	g	a	a	a	c	c	a	g	a	t	g	g	a	a	c	t	g	t	t	a	a	a	c	t	c	c	t	g	a	t	c	t	a	t	t	a	c	a	c	a	.	.	.	.	.	.	.	.	.	.	.	.	.	.	.	.	.	.	.	.	.	t	c	a	a	g	t	t	t	a	c	a	c	t	c	a	g	g	a	g	t	c	c	c	a	.	.	.	t	c	a	a	g	g	t	t	c	a	g	t	g	g	c	a	g	t	g	g	g	.	.	.	.	.	.	t	c	t	g	g	g	a	c	a	g	a	t	t	a	t	t	c	t	c	t	c	a	c	c	a	t	c	a	g	c	a	a	c	c	t	g	g	a	a	c	c	t	g	a	a	g	a	t	a	t	t	g	c	c	a	c	t	t	a	c	t	a	t	t	g	t	c	a	g	c	a	g	t	a	t	a	g	t	a	a	g	c	t	t	c	c	g	t	a	c	a	c	g	t	t	c	g	g	a	g	g	g	g	g	g	a	c	c	a	a	g	c	t	g	g	a	a	a	t	a	a	a	a	c
38	GC17_Kappaf 12872-65 A9 sutton,henry	1	GC	4	IGKV10-94*01	IGKJ2*01	cagggcatt..................agcaattatttaaactggtatcagcagaaaccagatggaactgttaaactcctgatctattacaca.....................tcaagtttacactcaggagtccca...tcaaggttcagtggcagtggg......tctgggacagattattctctcaccatcagcaacctggaacctgaagatattgccacttactattgtcagcagtatagtaagcttccgtacacgttcggaggggggaccaagctggaaataaaac	c	a	g	g	g	c	a	t	t	.	.	.	.	.	.	.	.	.	.	.	.	.	.	.	.	.	.	a	g	c	a	a	t	t	a	t	t	t	a	a	a	c	t	g	g	t	a	t	c	a	g	c	a	g	a	a	a	c	c	a	g	a	t	g	g	a	a	c	t	g	t	t	a	a	a	c	t	c	c	t	g	a	t	c	t	a	t	t	a	c	a	c	a	.	.	.	.	.	.	.	.	.	.	.	.	.	.	.	.	.	.	.	.	.	t	c	a	a	g	t	t	t	a	c	a	c	t	c	a	g	g	a	g	t	c	c	c	a	.	.	.	t	c	a	a	g	g	t	t	c	a	g	t	g	g	c	a	g	t	g	g	g	.	.	.	.	.	.	t	c	t	g	g	g	a	c	a	g	a	t	t	a	t	t	c	t	c	t	c	a	c	c	a	t	c	a	g	c	a	a	c	c	t	g	g	a	a	c	c	t	g	a	a	g	a	t	a	t	t	g	c	c	a	c	t	t	a	c	t	a	t	t	g	t	c	a	g	c	a	g	t	a	t	a	g	t	a	a	g	c	t	t	c	c	g	t	a	c	a	c	g	t	t	c	g	g	a	g	g	g	g	g	g	a	c	c	a	a	g	c	t	g	g	a	a	a	t	a	a	a	a	c
39	GC2_Kappaf 12872-50 B7 sutton,henry	1	GC	4	IGKV10-94*01	IGKJ1*01	cagggcatt..................agcaattatttaaactggtatcagcagaaaccagatggaactgttaaactcctgatctattacaca.....................tcaagtttacactcaggagtccca...tcaaggttcagtggcagtggg......tctgggacagattattctctcaccatcagcaacctggaacctgaagatattgccacttactattgtcagcagtatagtaagcttccgtggacgttcggtggaggcaccaagctggaaatcaaac	c	a	g	g	g	c	a	t	t	.	.	.	.	.	.	.	.	.	.	.	.	.	.	.	.	.	.	a	g	c	a	a	t	t	a	t	t	t	a	a	a	c	t	g	g	t	a	t	c	a	g	c	a	g	a	a	a	c	c	a	g	a	t	g	g	a	a	c	t	g	t	t	a	a	a	c	t	c	c	t	g	a	t	c	t	a	t	t	a	c	a	c	a	.	.	.	.	.	.	.	.	.	.	.	.	.	.	.	.	.	.	.	.	.	t	c	a	a	g	t	t	t	a	c	a	c	t	c	a	g	g	a	g	t	c	c	c	a	.	.	.	t	c	a	a	g	g	t	t	c	a	g	t	g	g	c	a	g	t	g	g	g	.	.	.	.	.	.	t	c	t	g	g	g	a	c	a	g	a	t	t	a	t	t	c	t	c	t	c	a	c	c	a	t	c	a	g	c	a	a	c	c	t	g	g	a	a	c	c	t	g	a	a	g	a	t	a	t	t	g	c	c	a	c	t	t	a	c	t	a	t	t	g	t	c	a	g	c	a	g	t	a	t	a	g	t	a	a	g	c	t	t	c	c	g	t	g	g	a	c	g	t	t	c	g	g	t	g	g	a	g	g	c	a	c	c	a	a	g	c	t	g	g	a	a	a	t	c	a	a	a	c
40	GC21_Kappaf 12872-69 E9 sutton,henry	1	GC	4	IGKV10-94*01	IGKJ1*01	cagggcatt..................agcaattatttaaactggtatcagcagaaaccagatggaactgttaaactcctgatctattacaca.....................tcaagtttacactcaggagtccca...tcaaggttcagtggcagtggg......tctgggacagattattctctcaccatcagcaacctggaacctgaagatattgccacttactattgtcagcagtatagtaagcttccgtggacgttcggtggaggcaccaagctggaaatcaaac	c	a	g	g	g	c	a	t	t	.	.	.	.	.	.	.	.	.	.	.	.	.	.	.	.	.	.	a	g	c	a	a	t	t	a	t	t	t	a	a	a	c	t	g	g	t	a	t	c	a	g	c	a	g	a	a	a	c	c	a	g	a	t	g	g	a	a	c	t	g	t	t	a	a	a	c	t	c	c	t	g	a	t	c	t	a	t	t	a	c	a	c	a	.	.	.	.	.	.	.	.	.	.	.	.	.	.	.	.	.	.	.	.	.	t	c	a	a	g	t	t	t	a	c	a	c	t	c	a	g	g	a	g	t	c	c	c	a	.	.	.	t	c	a	a	g	g	t	t	c	a	g	t	g	g	c	a	g	t	g	g	g	.	.	.	.	.	.	t	c	t	g	g	g	a	c	a	g	a	t	t	a	t	t	c	t	c	t	c	a	c	c	a	t	c	a	g	c	a	a	c	c	t	g	g	a	a	c	c	t	g	a	a	g	a	t	a	t	t	g	c	c	a	c	t	t	a	c	t	a	t	t	g	t	c	a	g	c	a	g	t	a	t	a	g	t	a	a	g	c	t	t	c	c	g	t	g	g	a	c	g	t	t	c	g	g	t	g	g	a	g	g	c	a	c	c	a	a	g	c	t	g	g	a	a	a	t	c	a	a	a	c
41	GC22_Kappaf 12872-70 F9 sutton,henry	1	GC	4	IGKV10-94*01	IGKJ1*01	cagggcatt..................agcaattatttaaactggtatcagcagaaaccagatggaactgttaaactcctgatctattacaca.....................tcaagtttacactcaggagtccca...tcaaggttcagtggcagtggg......tctgggacagattattctctcaccatcaacaacctggaacctgaagatattgccacttactattgtcagcagtatagtaagcttccgtggacgttcggtggaggcaccaagctggaaatcaaac	c	a	g	g	g	c	a	t	t	.	.	.	.	.	.	.	.	.	.	.	.	.	.	.	.	.	.	a	g	c	a	a	t	t	a	t	t	t	a	a	a	c	t	g	g	t	a	t	c	a	g	c	a	g	a	a	a	c	c	a	g	a	t	g	g	a	a	c	t	g	t	t	a	a	a	c	t	c	c	t	g	a	t	c	t	a	t	t	a	c	a	c	a	.	.	.	.	.	.	.	.	.	.	.	.	.	.	.	.	.	.	.	.	.	t	c	a	a	g	t	t	t	a	c	a	c	t	c	a	g	g	a	g	t	c	c	c	a	.	.	.	t	c	a	a	g	g	t	t	c	a	g	t	g	g	c	a	g	t	g	g	g	.	.	.	.	.	.	t	c	t	g	g	g	a	c	a	g	a	t	t	a	t	t	c	t	c	t	c	a	c	c	a	t	c	a	a	c	a	a	c	c	t	g	g	a	a	c	c	t	g	a	a	g	a	t	a	t	t	g	c	c	a	c	t	t	a	c	t	a	t	t	g	t	c	a	g	c	a	g	t	a	t	a	g	t	a	a	g	c	t	t	c	c	g	t	g	g	a	c	g	t	t	c	g	g	t	g	g	a	g	g	c	a	c	c	a	a	g	c	t	g	g	a	a	a	t	c	a	a	a	c
42	GC24_Kappaf 12872-72 H9 sutton,henry	1	GC	4	IGKV10-94*01	IGKJ1*01	cagggcatt..................agcaattatttaaactggtatcagcagaaaccagatggaactgttaaactcctgatctattacaca.....................tcaagtttacactcaggagtccca...tcaaggttcagtggcagtggg......tctgggacagattattctctcaccatcagcaacctggaacctgaagatattgccacttactattgtcagcagtatagtaagcttccgtggacgttcggtggaggcaccaagctggaaatcaaac	c	a	g	g	g	c	a	t	t	.	.	.	.	.	.	.	.	.	.	.	.	.	.	.	.	.	.	a	g	c	a	a	t	t	a	t	t	t	a	a	a	c	t	g	g	t	a	t	c	a	g	c	a	g	a	a	a	c	c	a	g	a	t	g	g	a	a	c	t	g	t	t	a	a	a	c	t	c	c	t	g	a	t	c	t	a	t	t	a	c	a	c	a	.	.	.	.	.	.	.	.	.	.	.	.	.	.	.	.	.	.	.	.	.	t	c	a	a	g	t	t	t	a	c	a	c	t	c	a	g	g	a	g	t	c	c	c	a	.	.	.	t	c	a	a	g	g	t	t	c	a	g	t	g	g	c	a	g	t	g	g	g	.	.	.	.	.	.	t	c	t	g	g	g	a	c	a	g	a	t	t	a	t	t	c	t	c	t	c	a	c	c	a	t	c	a	g	c	a	a	c	c	t	g	g	a	a	c	c	t	g	a	a	g	a	t	a	t	t	g	c	c	a	c	t	t	a	c	t	a	t	t	g	t	c	a	g	c	a	g	t	a	t	a	g	t	a	a	g	c	t	t	c	c	g	t	g	g	a	c	g	t	t	c	g	g	t	g	g	a	g	g	c	a	c	c	a	a	g	c	t	g	g	a	a	a	t	c	a	a	a	c
43	GC26_Kappaf 12872-74 B10 sutton,henry	1	GC	4	IGKV10-94*01	IGKJ1*01	cagggcatt..................agcaattatttaaactggtatcagcagaaaccagatggaactgttaaactcctgatctattacaca.....................tcaagtttacactcaggagtccca...tcaaggttcagtggcagtggg......tctgggacagattattctctcaccatcagcaacctggaacctgaagatattgccacttactattgtcagcagtatagtaagcttccgtggacgttcggtggaggcaccaagctggaaatcaaac	c	a	g	g	g	c	a	t	t	.	.	.	.	.	.	.	.	.	.	.	.	.	.	.	.	.	.	a	g	c	a	a	t	t	a	t	t	t	a	a	a	c	t	g	g	t	a	t	c	a	g	c	a	g	a	a	a	c	c	a	g	a	t	g	g	a	a	c	t	g	t	t	a	a	a	c	t	c	c	t	g	a	t	c	t	a	t	t	a	c	a	c	a	.	.	.	.	.	.	.	.	.	.	.	.	.	.	.	.	.	.	.	.	.	t	c	a	a	g	t	t	t	a	c	a	c	t	c	a	g	g	a	g	t	c	c	c	a	.	.	.	t	c	a	a	g	g	t	t	c	a	g	t	g	g	c	a	g	t	g	g	g	.	.	.	.	.	.	t	c	t	g	g	g	a	c	a	g	a	t	t	a	t	t	c	t	c	t	c	a	c	c	a	t	c	a	g	c	a	a	c	c	t	g	g	a	a	c	c	t	g	a	a	g	a	t	a	t	t	g	c	c	a	c	t	t	a	c	t	a	t	t	g	t	c	a	g	c	a	g	t	a	t	a	g	t	a	a	g	c	t	t	c	c	g	t	g	g	a	c	g	t	t	c	g	g	t	g	g	a	g	g	c	a	c	c	a	a	g	c	t	g	g	a	a	a	t	c	a	a	a	c
44	GC27_Kappaf 12872-75 C10 sutton,henry	1	GC	4	IGKV10-94*01	IGKJ1*01	cagggcatt..................agcaattatttaaactggtatcagcagaaaccagatggaactgttaaactcctgatctattacaca.....................tcaagtttacactcaggagtccca...tcaaggttcagtggcagtggg......tctgggacagattattctctcaccatcagcaacctggaacctgaagatattgccacttactattgtcagcagtatagtaaacttccgtggacgttcggtggaggcaccaagctggaaatcaaac	c	a	g	g	g	c	a	t	t	.	.	.	.	.	.	.	.	.	.	.	.	.	.	.	.	.	.	a	g	c	a	a	t	t	a	t	t	t	a	a	a	c	t	g	g	t	a	t	c	a	g	c	a	g	a	a	a	c	c	a	g	a	t	g	g	a	a	c	t	g	t	t	a	a	a	c	t	c	c	t	g	a	t	c	t	a	t	t	a	c	a	c	a	.	.	.	.	.	.	.	.	.	.	.	.	.	.	.	.	.	.	.	.	.	t	c	a	a	g	t	t	t	a	c	a	c	t	c	a	g	g	a	g	t	c	c	c	a	.	.	.	t	c	a	a	g	g	t	t	c	a	g	t	g	g	c	a	g	t	g	g	g	.	.	.	.	.	.	t	c	t	g	g	g	a	c	a	g	a	t	t	a	t	t	c	t	c	t	c	a	c	c	a	t	c	a	g	c	a	a	c	c	t	g	g	a	a	c	c	t	g	a	a	g	a	t	a	t	t	g	c	c	a	c	t	t	a	c	t	a	t	t	g	t	c	a	g	c	a	g	t	a	t	a	g	t	a	a	a	c	t	t	c	c	g	t	g	g	a	c	g	t	t	c	g	g	t	g	g	a	g	g	c	a	c	c	a	a	g	c	t	g	g	a	a	a	t	c	a	a	a	c
45	GC28_Kappaf 12872-76 D10 sutton,henry	1	GC	4	IGKV10-94*01	IGKJ1*01	cagggcatt..................agcaattatttaaactggtatcagcagaaaccagatggaactgttaaactcctgatctattacaca.....................tcaagtttacactcaggagtccca...tcaaggttcagtggcagtggg......tctgggacagattattctctcaccatcagcaacctggaacctgaagatattgccacttactattgtcagcagtatagtaagcttccgtggacgttcggtggaggcaccaagctggaaatcaaac	c	a	g	g	g	c	a	t	t	.	.	.	.	.	.	.	.	.	.	.	.	.	.	.	.	.	.	a	g	c	a	a	t	t	a	t	t	t	a	a	a	c	t	g	g	t	a	t	c	a	g	c	a	g	a	a	a	c	c	a	g	a	t	g	g	a	a	c	t	g	t	t	a	a	a	c	t	c	c	t	g	a	t	c	t	a	t	t	a	c	a	c	a	.	.	.	.	.	.	.	.	.	.	.	.	.	.	.	.	.	.	.	.	.	t	c	a	a	g	t	t	t	a	c	a	c	t	c	a	g	g	a	g	t	c	c	c	a	.	.	.	t	c	a	a	g	g	t	t	c	a	g	t	g	g	c	a	g	t	g	g	g	.	.	.	.	.	.	t	c	t	g	g	g	a	c	a	g	a	t	t	a	t	t	c	t	c	t	c	a	c	c	a	t	c	a	g	c	a	a	c	c	t	g	g	a	a	c	c	t	g	a	a	g	a	t	a	t	t	g	c	c	a	c	t	t	a	c	t	a	t	t	g	t	c	a	g	c	a	g	t	a	t	a	g	t	a	a	g	c	t	t	c	c	g	t	g	g	a	c	g	t	t	c	g	g	t	g	g	a	g	g	c	a	c	c	a	a	g	c	t	g	g	a	a	a	t	c	a	a	a	c
46	GC3_Kappaf 12872-51 C7 sutton,henry	1	GC	4	IGKV10-94*01	IGKJ4*01	caggacatg..................agcaattatttaaactggtatcagcagaaaccagatggaactgttaaactcctgatctattacaca.....................tcaagtttacagtcaggagtccca...tcaaggttcagtggcagtggg......tctgggacagattattctctcaccatcagcaacctggaacctgaagatattgccacttactattgtcagcagtatagtaagcttccattcacgttcggctcggggacaaagttggaaataaaac	c	a	g	g	a	c	a	t	g	.	.	.	.	.	.	.	.	.	.	.	.	.	.	.	.	.	.	a	g	c	a	a	t	t	a	t	t	t	a	a	a	c	t	g	g	t	a	t	c	a	g	c	a	g	a	a	a	c	c	a	g	a	t	g	g	a	a	c	t	g	t	t	a	a	a	c	t	c	c	t	g	a	t	c	t	a	t	t	a	c	a	c	a	.	.	.	.	.	.	.	.	.	.	.	.	.	.	.	.	.	.	.	.	.	t	c	a	a	g	t	t	t	a	c	a	g	t	c	a	g	g	a	g	t	c	c	c	a	.	.	.	t	c	a	a	g	g	t	t	c	a	g	t	g	g	c	a	g	t	g	g	g	.	.	.	.	.	.	t	c	t	g	g	g	a	c	a	g	a	t	t	a	t	t	c	t	c	t	c	a	c	c	a	t	c	a	g	c	a	a	c	c	t	g	g	a	a	c	c	t	g	a	a	g	a	t	a	t	t	g	c	c	a	c	t	t	a	c	t	a	t	t	g	t	c	a	g	c	a	g	t	a	t	a	g	t	a	a	g	c	t	t	c	c	a	t	t	c	a	c	g	t	t	c	g	g	c	t	c	g	g	g	g	a	c	a	a	a	g	t	t	g	g	a	a	a	t	a	a	a	a	c
47	GC30_Kappaf 12872-78 F10 sutton,henry	1	GC	4	IGKV10-94*01	IGKJ2*01	cagggcatt..................agcaattatttaaactggtatcagcagaaaccagatggaactgttaaactcctgatctattacaca.....................tcaagtttacactcaggagtccca...tcaaggttcagtggcagtggg......tctgggacagattattctctcaccatcagcaacctggaacctgaagatattgccacttactattgtcagcagtatagtaagcttccgtacacgttcggaggggggaccaagctggaaataaaac	c	a	g	g	g	c	a	t	t	.	.	.	.	.	.	.	.	.	.	.	.	.	.	.	.	.	.	a	g	c	a	a	t	t	a	t	t	t	a	a	a	c	t	g	g	t	a	t	c	a	g	c	a	g	a	a	a	c	c	a	g	a	t	g	g	a	a	c	t	g	t	t	a	a	a	c	t	c	c	t	g	a	t	c	t	a	t	t	a	c	a	c	a	.	.	.	.	.	.	.	.	.	.	.	.	.	.	.	.	.	.	.	.	.	t	c	a	a	g	t	t	t	a	c	a	c	t	c	a	g	g	a	g	t	c	c	c	a	.	.	.	t	c	a	a	g	g	t	t	c	a	g	t	g	g	c	a	g	t	g	g	g	.	.	.	.	.	.	t	c	t	g	g	g	a	c	a	g	a	t	t	a	t	t	c	t	c	t	c	a	c	c	a	t	c	a	g	c	a	a	c	c	t	g	g	a	a	c	c	t	g	a	a	g	a	t	a	t	t	g	c	c	a	c	t	t	a	c	t	a	t	t	g	t	c	a	g	c	a	g	t	a	t	a	g	t	a	a	g	c	t	t	c	c	g	t	a	c	a	c	g	t	t	c	g	g	a	g	g	g	g	g	g	a	c	c	a	a	g	c	t	g	g	a	a	a	t	a	a	a	a	c
48	GC31_Kappaf 12872-79 G10 sutton,henry	1	GC	4	IGKV10-94*01	IGKJ1*01	cagggcatt..................agcaattatttaaactggtatcagcagaaaccagatggaactgttaaactcctgatctattacaca.....................tcaagtttacactcaggagtccca...tcaaggttcagtggcagtggg......tctgggacagattattctctcaccatcagcaacctggaacctgaagatattgtcacttactattgtcagcagtatagtaagcttccgtggacgttcggtggaggcaccaagctggaaatcaaac	c	a	g	g	g	c	a	t	t	.	.	.	.	.	.	.	.	.	.	.	.	.	.	.	.	.	.	a	g	c	a	a	t	t	a	t	t	t	a	a	a	c	t	g	g	t	a	t	c	a	g	c	a	g	a	a	a	c	c	a	g	a	t	g	g	a	a	c	t	g	t	t	a	a	a	c	t	c	c	t	g	a	t	c	t	a	t	t	a	c	a	c	a	.	.	.	.	.	.	.	.	.	.	.	.	.	.	.	.	.	.	.	.	.	t	c	a	a	g	t	t	t	a	c	a	c	t	c	a	g	g	a	g	t	c	c	c	a	.	.	.	t	c	a	a	g	g	t	t	c	a	g	t	g	g	c	a	g	t	g	g	g	.	.	.	.	.	.	t	c	t	g	g	g	a	c	a	g	a	t	t	a	t	t	c	t	c	t	c	a	c	c	a	t	c	a	g	c	a	a	c	c	t	g	g	a	a	c	c	t	g	a	a	g	a	t	a	t	t	g	t	c	a	c	t	t	a	c	t	a	t	t	g	t	c	a	g	c	a	g	t	a	t	a	g	t	a	a	g	c	t	t	c	c	g	t	g	g	a	c	g	t	t	c	g	g	t	g	g	a	g	g	c	a	c	c	a	a	g	c	t	g	g	a	a	a	t	c	a	a	a	c
49	GC32_Kappaf 12872-80 H10 sutton,henry	1	GC	4	IGKV10-94*01	IGKJ2*01	cagggcatt..................agcaattatttaaactggtatcagcagaaaccagatggaactgttaaactcctgatctattacaca.....................tcaagtttacactcaggagtccca...tcaaggttcagtggcagtggg......tctgggacagattattctctcaccatcagcaacctggaacctgaagatattgccacttactattgtcagcagtatagtaagcttccgtacacgttcggaggggggaccaagctggaaataaaac	c	a	g	g	g	c	a	t	t	.	.	.	.	.	.	.	.	.	.	.	.	.	.	.	.	.	.	a	g	c	a	a	t	t	a	t	t	t	a	a	a	c	t	g	g	t	a	t	c	a	g	c	a	g	a	a	a	c	c	a	g	a	t	g	g	a	a	c	t	g	t	t	a	a	a	c	t	c	c	t	g	a	t	c	t	a	t	t	a	c	a	c	a	.	.	.	.	.	.	.	.	.	.	.	.	.	.	.	.	.	.	.	.	.	t	c	a	a	g	t	t	t	a	c	a	c	t	c	a	g	g	a	g	t	c	c	c	a	.	.	.	t	c	a	a	g	g	t	t	c	a	g	t	g	g	c	a	g	t	g	g	g	.	.	.	.	.	.	t	c	t	g	g	g	a	c	a	g	a	t	t	a	t	t	c	t	c	t	c	a	c	c	a	t	c	a	g	c	a	a	c	c	t	g	g	a	a	c	c	t	g	a	a	g	a	t	a	t	t	g	c	c	a	c	t	t	a	c	t	a	t	t	g	t	c	a	g	c	a	g	t	a	t	a	g	t	a	a	g	c	t	t	c	c	g	t	a	c	a	c	g	t	t	c	g	g	a	g	g	g	g	g	g	a	c	c	a	a	g	c	t	g	g	a	a	a	t	a	a	a	a	c
50	GC33_Kappaf 12872-81 A11 sutton,henry	1	GC	4	IGKV10-94*01	IGKJ2*01	cagggcatt..................agcaattatttaaactggtatcagcagaaaccagatggaactgttaaactcctgatctattacaca.....................tcaagtttacactcaggagtccca...tcaaggttcagtggcagtggg......tctgggacagattattctctcaccatcagcaacctggaacctgaagatattgccacttactattgtcagcagtatagtaagcttccgcacacgttcggaggggggaccaagctggaaataaaac	c	a	g	g	g	c	a	t	t	.	.	.	.	.	.	.	.	.	.	.	.	.	.	.	.	.	.	a	g	c	a	a	t	t	a	t	t	t	a	a	a	c	t	g	g	t	a	t	c	a	g	c	a	g	a	a	a	c	c	a	g	a	t	g	g	a	a	c	t	g	t	t	a	a	a	c	t	c	c	t	g	a	t	c	t	a	t	t	a	c	a	c	a	.	.	.	.	.	.	.	.	.	.	.	.	.	.	.	.	.	.	.	.	.	t	c	a	a	g	t	t	t	a	c	a	c	t	c	a	g	g	a	g	t	c	c	c	a	.	.	.	t	c	a	a	g	g	t	t	c	a	g	t	g	g	c	a	g	t	g	g	g	.	.	.	.	.	.	t	c	t	g	g	g	a	c	a	g	a	t	t	a	t	t	c	t	c	t	c	a	c	c	a	t	c	a	g	c	a	a	c	c	t	g	g	a	a	c	c	t	g	a	a	g	a	t	a	t	t	g	c	c	a	c	t	t	a	c	t	a	t	t	g	t	c	a	g	c	a	g	t	a	t	a	g	t	a	a	g	c	t	t	c	c	g	c	a	c	a	c	g	t	t	c	g	g	a	g	g	g	g	g	g	a	c	c	a	a	g	c	t	g	g	a	a	a	t	a	a	a	a	c
51	GC35_Kappaf 12872-83 C11 sutton,henry	1	GC	4	IGKV10-94*01	IGKJ2*01	cagggcatt..................agcaattatttaaactggtatcagcagaaaccagatggaactgttaaactcctgatctattacaca.....................tcaagtttacactcaggagtccca...tcaaggttcagtggcagtggg......tctgggacagattattctctcaccatcagcaacctggaacctgaagatattgccacttactattgtcagcagtatagtaagcttccgtacacgttcggaggggggaccaagctggaaataaaac	c	a	g	g	g	c	a	t	t	.	.	.	.	.	.	.	.	.	.	.	.	.	.	.	.	.	.	a	g	c	a	a	t	t	a	t	t	t	a	a	a	c	t	g	g	t	a	t	c	a	g	c	a	g	a	a	a	c	c	a	g	a	t	g	g	a	a	c	t	g	t	t	a	a	a	c	t	c	c	t	g	a	t	c	t	a	t	t	a	c	a	c	a	.	.	.	.	.	.	.	.	.	.	.	.	.	.	.	.	.	.	.	.	.	t	c	a	a	g	t	t	t	a	c	a	c	t	c	a	g	g	a	g	t	c	c	c	a	.	.	.	t	c	a	a	g	g	t	t	c	a	g	t	g	g	c	a	g	t	g	g	g	.	.	.	.	.	.	t	c	t	g	g	g	a	c	a	g	a	t	t	a	t	t	c	t	c	t	c	a	c	c	a	t	c	a	g	c	a	a	c	c	t	g	g	a	a	c	c	t	g	a	a	g	a	t	a	t	t	g	c	c	a	c	t	t	a	c	t	a	t	t	g	t	c	a	g	c	a	g	t	a	t	a	g	t	a	a	g	c	t	t	c	c	g	t	a	c	a	c	g	t	t	c	g	g	a	g	g	g	g	g	g	a	c	c	a	a	g	c	t	g	g	a	a	a	t	a	a	a	a	c
52	GC36_Kappaf 12872-84 D11 sutton,henry	1	GC	4	IGKV10-94*01	IGKJ1*01	cagggcatt..................agcaattatttaaactggtatcagcagaaaccagatggaactgttaaactcctgatctattacaca.....................tcaagtttacactcaggagtccca...tcaaggttcagtggcagtggg......tctgggacagattattctctcaccatcagcaacctggaacctgaagatattgccacttactattgtcagcagtatagtaagcttccgtggacgttcggtggaggcaccaagctggaaatcaaac	c	a	g	g	g	c	a	t	t	.	.	.	.	.	.	.	.	.	.	.	.	.	.	.	.	.	.	a	g	c	a	a	t	t	a	t	t	t	a	a	a	c	t	g	g	t	a	t	c	a	g	c	a	g	a	a	a	c	c	a	g	a	t	g	g	a	a	c	t	g	t	t	a	a	a	c	t	c	c	t	g	a	t	c	t	a	t	t	a	c	a	c	a	.	.	.	.	.	.	.	.	.	.	.	.	.	.	.	.	.	.	.	.	.	t	c	a	a	g	t	t	t	a	c	a	c	t	c	a	g	g	a	g	t	c	c	c	a	.	.	.	t	c	a	a	g	g	t	t	c	a	g	t	g	g	c	a	g	t	g	g	g	.	.	.	.	.	.	t	c	t	g	g	g	a	c	a	g	a	t	t	a	t	t	c	t	c	t	c	a	c	c	a	t	c	a	g	c	a	a	c	c	t	g	g	a	a	c	c	t	g	a	a	g	a	t	a	t	t	g	c	c	a	c	t	t	a	c	t	a	t	t	g	t	c	a	g	c	a	g	t	a	t	a	g	t	a	a	g	c	t	t	c	c	g	t	g	g	a	c	g	t	t	c	g	g	t	g	g	a	g	g	c	a	c	c	a	a	g	c	t	g	g	a	a	a	t	c	a	a	a	c
53	GC37_Kappaf 12872-85 E11 sutton,henry	1	GC	4	IGKV10-94*01	IGKJ1*01	cagggcatt..................agcaattatttaaactggtatcagcagaaaccagatggaactgttaaactcctgatctattacaca.....................tcaagtttacactcaggagtccca...tcaaggttcagtggcagtggg......tctgggacagattattctctcaccatcagcaacctggaacctgaagatattgccacttactattgtcagcagtatagtaagcttccgtggacgttcggtggaggcaccaagctggaaatcaaac	c	a	g	g	g	c	a	t	t	.	.	.	.	.	.	.	.	.	.	.	.	.	.	.	.	.	.	a	g	c	a	a	t	t	a	t	t	t	a	a	a	c	t	g	g	t	a	t	c	a	g	c	a	g	a	a	a	c	c	a	g	a	t	g	g	a	a	c	t	g	t	t	a	a	a	c	t	c	c	t	g	a	t	c	t	a	t	t	a	c	a	c	a	.	.	.	.	.	.	.	.	.	.	.	.	.	.	.	.	.	.	.	.	.	t	c	a	a	g	t	t	t	a	c	a	c	t	c	a	g	g	a	g	t	c	c	c	a	.	.	.	t	c	a	a	g	g	t	t	c	a	g	t	g	g	c	a	g	t	g	g	g	.	.	.	.	.	.	t	c	t	g	g	g	a	c	a	g	a	t	t	a	t	t	c	t	c	t	c	a	c	c	a	t	c	a	g	c	a	a	c	c	t	g	g	a	a	c	c	t	g	a	a	g	a	t	a	t	t	g	c	c	a	c	t	t	a	c	t	a	t	t	g	t	c	a	g	c	a	g	t	a	t	a	g	t	a	a	g	c	t	t	c	c	g	t	g	g	a	c	g	t	t	c	g	g	t	g	g	a	g	g	c	a	c	c	a	a	g	c	t	g	g	a	a	a	t	c	a	a	a	c
54	GC39_Kappaf 12872-87 G11 sutton,henry	1	GC	4	IGKV10-94*01	IGKJ1*01	cagggcatt..................ag.aattatttaaactggtatcagcagaaaccagatggaactgttaaactcctgatctattacaca.....................tcaagtttacactcaggagtccca...tcaaggttcagtggcagtggg......tctgggacagattattctctcaccatcagcaacctggaacctgaagatattgccacttactattgtcagcagtatagtaagcttccgtggacgttcggtggaggcaccaagctggaaatcaaac	c	a	g	g	g	c	a	t	t	.	.	.	.	.	.	.	.	.	.	.	.	.	.	.	.	.	.	a	g	.	a	a	t	t	a	t	t	t	a	a	a	c	t	g	g	t	a	t	c	a	g	c	a	g	a	a	a	c	c	a	g	a	t	g	g	a	a	c	t	g	t	t	a	a	a	c	t	c	c	t	g	a	t	c	t	a	t	t	a	c	a	c	a	.	.	.	.	.	.	.	.	.	.	.	.	.	.	.	.	.	.	.	.	.	t	c	a	a	g	t	t	t	a	c	a	c	t	c	a	g	g	a	g	t	c	c	c	a	.	.	.	t	c	a	a	g	g	t	t	c	a	g	t	g	g	c	a	g	t	g	g	g	.	.	.	.	.	.	t	c	t	g	g	g	a	c	a	g	a	t	t	a	t	t	c	t	c	t	c	a	c	c	a	t	c	a	g	c	a	a	c	c	t	g	g	a	a	c	c	t	g	a	a	g	a	t	a	t	t	g	c	c	a	c	t	t	a	c	t	a	t	t	g	t	c	a	g	c	a	g	t	a	t	a	g	t	a	a	g	c	t	t	c	c	g	t	g	g	a	c	g	t	t	c	g	g	t	g	g	a	g	g	c	a	c	c	a	a	g	c	t	g	g	a	a	a	t	c	a	a	a	c
55	GC4_Kappaf 12872-52 D7 sutton,henry	1	GC	4	IGKV10-94*01	IGKJ1*01	cagggcatt..................agcaattatttaaactggtatcagcagaaaccagatggaactgttaaactcctgatctattacaca.....................tcaagtttacactcaggagtccca...tcaaggttcagtggcagtggg......tctgggacagattattctctcaccatcagcaacctggaacctgaagatattgccacttactattgtcagcagtatagtaagtttccgtggacgttcggtggaggcaccaagctggaaatcaaac	c	a	g	g	g	c	a	t	t	.	.	.	.	.	.	.	.	.	.	.	.	.	.	.	.	.	.	a	g	c	a	a	t	t	a	t	t	t	a	a	a	c	t	g	g	t	a	t	c	a	g	c	a	g	a	a	a	c	c	a	g	a	t	g	g	a	a	c	t	g	t	t	a	a	a	c	t	c	c	t	g	a	t	c	t	a	t	t	a	c	a	c	a	.	.	.	.	.	.	.	.	.	.	.	.	.	.	.	.	.	.	.	.	.	t	c	a	a	g	t	t	t	a	c	a	c	t	c	a	g	g	a	g	t	c	c	c	a	.	.	.	t	c	a	a	g	g	t	t	c	a	g	t	g	g	c	a	g	t	g	g	g	.	.	.	.	.	.	t	c	t	g	g	g	a	c	a	g	a	t	t	a	t	t	c	t	c	t	c	a	c	c	a	t	c	a	g	c	a	a	c	c	t	g	g	a	a	c	c	t	g	a	a	g	a	t	a	t	t	g	c	c	a	c	t	t	a	c	t	a	t	t	g	t	c	a	g	c	a	g	t	a	t	a	g	t	a	a	g	t	t	t	c	c	g	t	g	g	a	c	g	t	t	c	g	g	t	g	g	a	g	g	c	a	c	c	a	a	g	c	t	g	g	a	a	a	t	c	a	a	a	c
56	GC40_Kappaf 12872-88 H11 sutton,henry	1	GC	4	IGKV10-94*01	IGKJ1*01	cagggcatt..................agcaattatttaaactggtatcagcagaaaccagatggaactgttaaactcctgatctattacaca.....................tcaagtttacactcaggagtccca...tcaaggttcagtggcagtggg......tctgggacagattattctctcaccatcagcaacctggaacctgaagatattgccacttactattgtcagcaatatagtaagcttccgtggacgttcggtggaggcaccaagctggaaatcaaac	c	a	g	g	g	c	a	t	t	.	.	.	.	.	.	.	.	.	.	.	.	.	.	.	.	.	.	a	g	c	a	a	t	t	a	t	t	t	a	a	a	c	t	g	g	t	a	t	c	a	g	c	a	g	a	a	a	c	c	a	g	a	t	g	g	a	a	c	t	g	t	t	a	a	a	c	t	c	c	t	g	a	t	c	t	a	t	t	a	c	a	c	a	.	.	.	.	.	.	.	.	.	.	.	.	.	.	.	.	.	.	.	.	.	t	c	a	a	g	t	t	t	a	c	a	c	t	c	a	g	g	a	g	t	c	c	c	a	.	.	.	t	c	a	a	g	g	t	t	c	a	g	t	g	g	c	a	g	t	g	g	g	.	.	.	.	.	.	t	c	t	g	g	g	a	c	a	g	a	t	t	a	t	t	c	t	c	t	c	a	c	c	a	t	c	a	g	c	a	a	c	c	t	g	g	a	a	c	c	t	g	a	a	g	a	t	a	t	t	g	c	c	a	c	t	t	a	c	t	a	t	t	g	t	c	a	g	c	a	a	t	a	t	a	g	t	a	a	g	c	t	t	c	c	g	t	g	g	a	c	g	t	t	c	g	g	t	g	g	a	g	g	c	a	c	c	a	a	g	c	t	g	g	a	a	a	t	c	a	a	a	c
57	GC41_Kappaf 12872-89 A12 sutton,henry	1	GC	4	IGKV10-94*01	IGKJ1*01	cagggcatt..................agcaattatttaaactggtatcagcagaaaccagatggaactgttaaactcctgatctattacaca.....................tcaactttacactcaggagtccca...tcaaggttcagtggcagtggg......tctgggacagattattctctcaccatcggcaacctggaacctgaaaatattgccacttactattgtcagcagtatagtaaacttccgtggacgttcggtggaggcaccaagctggaaatcaaac	c	a	g	g	g	c	a	t	t	.	.	.	.	.	.	.	.	.	.	.	.	.	.	.	.	.	.	a	g	c	a	a	t	t	a	t	t	t	a	a	a	c	t	g	g	t	a	t	c	a	g	c	a	g	a	a	a	c	c	a	g	a	t	g	g	a	a	c	t	g	t	t	a	a	a	c	t	c	c	t	g	a	t	c	t	a	t	t	a	c	a	c	a	.	.	.	.	.	.	.	.	.	.	.	.	.	.	.	.	.	.	.	.	.	t	c	a	a	c	t	t	t	a	c	a	c	t	c	a	g	g	a	g	t	c	c	c	a	.	.	.	t	c	a	a	g	g	t	t	c	a	g	t	g	g	c	a	g	t	g	g	g	.	.	.	.	.	.	t	c	t	g	g	g	a	c	a	g	a	t	t	a	t	t	c	t	c	t	c	a	c	c	a	t	c	g	g	c	a	a	c	c	t	g	g	a	a	c	c	t	g	a	a	a	a	t	a	t	t	g	c	c	a	c	t	t	a	c	t	a	t	t	g	t	c	a	g	c	a	g	t	a	t	a	g	t	a	a	a	c	t	t	c	c	g	t	g	g	a	c	g	t	t	c	g	g	t	g	g	a	g	g	c	a	c	c	a	a	g	c	t	g	g	a	a	a	t	c	a	a	a	c
58	GC42_Kappaf 12872-90 B12 sutton,henry	1	GC	4	IGKV10-94*01	IGKJ2*01	cagggcatt..................agtaattatttaaactggtatcagcagaaaccagatggaactgttaaactcctgatctattacaca.....................tcaagtttacactcaggagtccca...tcaaggttcagtggcagtggg......tctgggacagattattctctcaccatcagcaacctggaacctgaagatattgccacttactattgtcagcagtatagtaagcttccgtacacgttcggaggggggaccaagctggaaataaaac	c	a	g	g	g	c	a	t	t	.	.	.	.	.	.	.	.	.	.	.	.	.	.	.	.	.	.	a	g	t	a	a	t	t	a	t	t	t	a	a	a	c	t	g	g	t	a	t	c	a	g	c	a	g	a	a	a	c	c	a	g	a	t	g	g	a	a	c	t	g	t	t	a	a	a	c	t	c	c	t	g	a	t	c	t	a	t	t	a	c	a	c	a	.	.	.	.	.	.	.	.	.	.	.	.	.	.	.	.	.	.	.	.	.	t	c	a	a	g	t	t	t	a	c	a	c	t	c	a	g	g	a	g	t	c	c	c	a	.	.	.	t	c	a	a	g	g	t	t	c	a	g	t	g	g	c	a	g	t	g	g	g	.	.	.	.	.	.	t	c	t	g	g	g	a	c	a	g	a	t	t	a	t	t	c	t	c	t	c	a	c	c	a	t	c	a	g	c	a	a	c	c	t	g	g	a	a	c	c	t	g	a	a	g	a	t	a	t	t	g	c	c	a	c	t	t	a	c	t	a	t	t	g	t	c	a	g	c	a	g	t	a	t	a	g	t	a	a	g	c	t	t	c	c	g	t	a	c	a	c	g	t	t	c	g	g	a	g	g	g	g	g	g	a	c	c	a	a	g	c	t	g	g	a	a	a	t	a	a	a	a	c
59	GC43_Kappaf 12872-91 C12 sutton,henry	1	GC	4	IGKV10-94*01	IGKJ4*01	cagggcatt..................agcaattatttaaactggtatcagcagaaaccagatggaactgttaaactcctgatctattacaca.....................tcaagtttacactcaggagtccca...tcaaggttcagtggcagtggg......tctgggacagattattctctcaccatcagcaacctggaacctgaagatattgccacttactattgtcagcagtatagtaagcttccattcacgttcggctcggggacaaagttggaaataaaac	c	a	g	g	g	c	a	t	t	.	.	.	.	.	.	.	.	.	.	.	.	.	.	.	.	.	.	a	g	c	a	a	t	t	a	t	t	t	a	a	a	c	t	g	g	t	a	t	c	a	g	c	a	g	a	a	a	c	c	a	g	a	t	g	g	a	a	c	t	g	t	t	a	a	a	c	t	c	c	t	g	a	t	c	t	a	t	t	a	c	a	c	a	.	.	.	.	.	.	.	.	.	.	.	.	.	.	.	.	.	.	.	.	.	t	c	a	a	g	t	t	t	a	c	a	c	t	c	a	g	g	a	g	t	c	c	c	a	.	.	.	t	c	a	a	g	g	t	t	c	a	g	t	g	g	c	a	g	t	g	g	g	.	.	.	.	.	.	t	c	t	g	g	g	a	c	a	g	a	t	t	a	t	t	c	t	c	t	c	a	c	c	a	t	c	a	g	c	a	a	c	c	t	g	g	a	a	c	c	t	g	a	a	g	a	t	a	t	t	g	c	c	a	c	t	t	a	c	t	a	t	t	g	t	c	a	g	c	a	g	t	a	t	a	g	t	a	a	g	c	t	t	c	c	a	t	t	c	a	c	g	t	t	c	g	g	c	t	c	g	g	g	g	a	c	a	a	a	g	t	t	g	g	a	a	a	t	a	a	a	a	c
60	GC44_Kappaf 12872-92 D12 sutton,henry	1	GC	4	IGKV10-94*01	IGKJ1*01	cagggcatt..................agcaattatttaaactggtatcagcagaaaccagatggaactgttaaactcctgatctattacaca.....................tcaagtttacactcaggagtccca...tcaaggttcagtggcagtggg......tctgggacagattattctctcaccatcagcaacctggaacctgaagatattgccacttactattgtcagcagtatagtaagcttccttggacgttcggtggaggcaccaagctggaaatcaaac	c	a	g	g	g	c	a	t	t	.	.	.	.	.	.	.	.	.	.	.	.	.	.	.	.	.	.	a	g	c	a	a	t	t	a	t	t	t	a	a	a	c	t	g	g	t	a	t	c	a	g	c	a	g	a	a	a	c	c	a	g	a	t	g	g	a	a	c	t	g	t	t	a	a	a	c	t	c	c	t	g	a	t	c	t	a	t	t	a	c	a	c	a	.	.	.	.	.	.	.	.	.	.	.	.	.	.	.	.	.	.	.	.	.	t	c	a	a	g	t	t	t	a	c	a	c	t	c	a	g	g	a	g	t	c	c	c	a	.	.	.	t	c	a	a	g	g	t	t	c	a	g	t	g	g	c	a	g	t	g	g	g	.	.	.	.	.	.	t	c	t	g	g	g	a	c	a	g	a	t	t	a	t	t	c	t	c	t	c	a	c	c	a	t	c	a	g	c	a	a	c	c	t	g	g	a	a	c	c	t	g	a	a	g	a	t	a	t	t	g	c	c	a	c	t	t	a	c	t	a	t	t	g	t	c	a	g	c	a	g	t	a	t	a	g	t	a	a	g	c	t	t	c	c	t	t	g	g	a	c	g	t	t	c	g	g	t	g	g	a	g	g	c	a	c	c	a	a	g	c	t	g	g	a	a	a	t	c	a	a	a	c
61	GC45_Kappaf 12872-93 E12 sutton,henry	1	GC	4	IGKV10-94*01	IGKJ2*01	cagggcatt..................agcaattatttaaactggtatcagcagaaaccagatggaactgttaaactcctgatctattacaca.....................tcaagtttacactcaggagtccca...tcaaggttcagtggcagtggg......tctgggacagattattctctcaccatcagcaacctggaacctgaagatattgccacttactattgtcagcagtatagtaagcttccgtacacgttcggaggggggaccaagctggaaataaaac	c	a	g	g	g	c	a	t	t	.	.	.	.	.	.	.	.	.	.	.	.	.	.	.	.	.	.	a	g	c	a	a	t	t	a	t	t	t	a	a	a	c	t	g	g	t	a	t	c	a	g	c	a	g	a	a	a	c	c	a	g	a	t	g	g	a	a	c	t	g	t	t	a	a	a	c	t	c	c	t	g	a	t	c	t	a	t	t	a	c	a	c	a	.	.	.	.	.	.	.	.	.	.	.	.	.	.	.	.	.	.	.	.	.	t	c	a	a	g	t	t	t	a	c	a	c	t	c	a	g	g	a	g	t	c	c	c	a	.	.	.	t	c	a	a	g	g	t	t	c	a	g	t	g	g	c	a	g	t	g	g	g	.	.	.	.	.	.	t	c	t	g	g	g	a	c	a	g	a	t	t	a	t	t	c	t	c	t	c	a	c	c	a	t	c	a	g	c	a	a	c	c	t	g	g	a	a	c	c	t	g	a	a	g	a	t	a	t	t	g	c	c	a	c	t	t	a	c	t	a	t	t	g	t	c	a	g	c	a	g	t	a	t	a	g	t	a	a	g	c	t	t	c	c	g	t	a	c	a	c	g	t	t	c	g	g	a	g	g	g	g	g	g	a	c	c	a	a	g	c	t	g	g	a	a	a	t	a	a	a	a	c
62	GC46_Kappaf 12872-94 F12 sutton,henry	1	GC	4	IGKV10-94*01	IGKJ1*01	cagggcatt..................agcaattatttaaactggtatcagcagaaaccagatggaactgttaaactcctgatctattacaca.....................tcaagtttacactcaggagtccca...tcaaggttcagtggcagtggg......tctgggacagattattctctcaccatcagcaacctggaacctgaagatattgccacttactattgtcagcagtatagtaagcttccgtggacgttcggtggaggcaccaagctggaaatcaaac	c	a	g	g	g	c	a	t	t	.	.	.	.	.	.	.	.	.	.	.	.	.	.	.	.	.	.	a	g	c	a	a	t	t	a	t	t	t	a	a	a	c	t	g	g	t	a	t	c	a	g	c	a	g	a	a	a	c	c	a	g	a	t	g	g	a	a	c	t	g	t	t	a	a	a	c	t	c	c	t	g	a	t	c	t	a	t	t	a	c	a	c	a	.	.	.	.	.	.	.	.	.	.	.	.	.	.	.	.	.	.	.	.	.	t	c	a	a	g	t	t	t	a	c	a	c	t	c	a	g	g	a	g	t	c	c	c	a	.	.	.	t	c	a	a	g	g	t	t	c	a	g	t	g	g	c	a	g	t	g	g	g	.	.	.	.	.	.	t	c	t	g	g	g	a	c	a	g	a	t	t	a	t	t	c	t	c	t	c	a	c	c	a	t	c	a	g	c	a	a	c	c	t	g	g	a	a	c	c	t	g	a	a	g	a	t	a	t	t	g	c	c	a	c	t	t	a	c	t	a	t	t	g	t	c	a	g	c	a	g	t	a	t	a	g	t	a	a	g	c	t	t	c	c	g	t	g	g	a	c	g	t	t	c	g	g	t	g	g	a	g	g	c	a	c	c	a	a	g	c	t	g	g	a	a	a	t	c	a	a	a	c
63	GC47_Kappaf 12872-95 G12 sutton,henry	1	GC	4	IGKV10-94*01	IGKJ1*01	cagggcatt..................agcaattatttaaactggtatcagcagaaaccagatggaactgttaaactcctgatctattacaca.....................tcaagtttacactcaggagtccca...tcaaggttcagtggcagtggg......tctgggacagattattctctcaccatcagcaacctggaacctgaagatattgccacttactattgtcagcagtatagtaagcttccgtggacgttcggtggaggcaccaagctggaaatcaaac	c	a	g	g	g	c	a	t	t	.	.	.	.	.	.	.	.	.	.	.	.	.	.	.	.	.	.	a	g	c	a	a	t	t	a	t	t	t	a	a	a	c	t	g	g	t	a	t	c	a	g	c	a	g	a	a	a	c	c	a	g	a	t	g	g	a	a	c	t	g	t	t	a	a	a	c	t	c	c	t	g	a	t	c	t	a	t	t	a	c	a	c	a	.	.	.	.	.	.	.	.	.	.	.	.	.	.	.	.	.	.	.	.	.	t	c	a	a	g	t	t	t	a	c	a	c	t	c	a	g	g	a	g	t	c	c	c	a	.	.	.	t	c	a	a	g	g	t	t	c	a	g	t	g	g	c	a	g	t	g	g	g	.	.	.	.	.	.	t	c	t	g	g	g	a	c	a	g	a	t	t	a	t	t	c	t	c	t	c	a	c	c	a	t	c	a	g	c	a	a	c	c	t	g	g	a	a	c	c	t	g	a	a	g	a	t	a	t	t	g	c	c	a	c	t	t	a	c	t	a	t	t	g	t	c	a	g	c	a	g	t	a	t	a	g	t	a	a	g	c	t	t	c	c	g	t	g	g	a	c	g	t	t	c	g	g	t	g	g	a	g	g	c	a	c	c	a	a	g	c	t	g	g	a	a	a	t	c	a	a	a	c
64	GC48_Kappaf 12872-96 H12 sutton,henry	1	GC	4	IGKV10-94*01	IGKJ2*01	cagggcatt..................agcaattatttaaactggtatcagcagaaaccagatggaactgttaaactcctgatctattacaca.....................tcaagtttacactcaggagtccca...tcaaggttcagtggcagtggg......tctgggacagattattctctcaccatcagcaacctggaacctgaagatattgccacttactattgtcagcagtatagtaagcttccgtacacgttcggagggggaaccaagctggaaataaaac	c	a	g	g	g	c	a	t	t	.	.	.	.	.	.	.	.	.	.	.	.	.	.	.	.	.	.	a	g	c	a	a	t	t	a	t	t	t	a	a	a	c	t	g	g	t	a	t	c	a	g	c	a	g	a	a	a	c	c	a	g	a	t	g	g	a	a	c	t	g	t	t	a	a	a	c	t	c	c	t	g	a	t	c	t	a	t	t	a	c	a	c	a	.	.	.	.	.	.	.	.	.	.	.	.	.	.	.	.	.	.	.	.	.	t	c	a	a	g	t	t	t	a	c	a	c	t	c	a	g	g	a	g	t	c	c	c	a	.	.	.	t	c	a	a	g	g	t	t	c	a	g	t	g	g	c	a	g	t	g	g	g	.	.	.	.	.	.	t	c	t	g	g	g	a	c	a	g	a	t	t	a	t	t	c	t	c	t	c	a	c	c	a	t	c	a	g	c	a	a	c	c	t	g	g	a	a	c	c	t	g	a	a	g	a	t	a	t	t	g	c	c	a	c	t	t	a	c	t	a	t	t	g	t	c	a	g	c	a	g	t	a	t	a	g	t	a	a	g	c	t	t	c	c	g	t	a	c	a	c	g	t	t	c	g	g	a	g	g	g	g	g	a	a	c	c	a	a	g	c	t	g	g	a	a	a	t	a	a	a	a	c
65	GC5_Kappaf 12872-53 E7 sutton,henry	1	GC	4	IGKV10-94*01	IGKJ4*01	cagggcatt..................agcaattatttaaactggtatcagcagaaaccagatggaactgttaaactcctgatctattacaca.....................tcaagtttacactcaggagtccca...tcaaggttcagtggcagtggg......tctgggacagattattctctcaccatcagcaacctggaacctgaagatattgccacttactattgtcagcaatatagtaagcttccattcacgttcggctcggggacaaagttggaaataaaac	c	a	g	g	g	c	a	t	t	.	.	.	.	.	.	.	.	.	.	.	.	.	.	.	.	.	.	a	g	c	a	a	t	t	a	t	t	t	a	a	a	c	t	g	g	t	a	t	c	a	g	c	a	g	a	a	a	c	c	a	g	a	t	g	g	a	a	c	t	g	t	t	a	a	a	c	t	c	c	t	g	a	t	c	t	a	t	t	a	c	a	c	a	.	.	.	.	.	.	.	.	.	.	.	.	.	.	.	.	.	.	.	.	.	t	c	a	a	g	t	t	t	a	c	a	c	t	c	a	g	g	a	g	t	c	c	c	a	.	.	.	t	c	a	a	g	g	t	t	c	a	g	t	g	g	c	a	g	t	g	g	g	.	.	.	.	.	.	t	c	t	g	g	g	a	c	a	g	a	t	t	a	t	t	c	t	c	t	c	a	c	c	a	t	c	a	g	c	a	a	c	c	t	g	g	a	a	c	c	t	g	a	a	g	a	t	a	t	t	g	c	c	a	c	t	t	a	c	t	a	t	t	g	t	c	a	g	c	a	a	t	a	t	a	g	t	a	a	g	c	t	t	c	c	a	t	t	c	a	c	g	t	t	c	g	g	c	t	c	g	g	g	g	a	c	a	a	a	g	t	t	g	g	a	a	a	t	a	a	a	a	c
66	GC6_Kappaf 12872-54 F7 sutton,henry	1	GC	4	IGKV10-94*01	IGKJ1*01	cagggcatt..................agcaattatttaaactggtatcagcagaaaccagatggagctgttaaactcctgatctatttcaca.....................tcaagtttacactcaggagtccca...tcaaggttcagtggcagtggg......tctgggacagattattctctcaccatcagcaacctggaacctgaagatattgccacttactattgtcagcagtatagtaagcttccgtggacgttcggtggaggcaccaagctggaaatcaaac	c	a	g	g	g	c	a	t	t	.	.	.	.	.	.	.	.	.	.	.	.	.	.	.	.	.	.	a	g	c	a	a	t	t	a	t	t	t	a	a	a	c	t	g	g	t	a	t	c	a	g	c	a	g	a	a	a	c	c	a	g	a	t	g	g	a	g	c	t	g	t	t	a	a	a	c	t	c	c	t	g	a	t	c	t	a	t	t	t	c	a	c	a	.	.	.	.	.	.	.	.	.	.	.	.	.	.	.	.	.	.	.	.	.	t	c	a	a	g	t	t	t	a	c	a	c	t	c	a	g	g	a	g	t	c	c	c	a	.	.	.	t	c	a	a	g	g	t	t	c	a	g	t	g	g	c	a	g	t	g	g	g	.	.	.	.	.	.	t	c	t	g	g	g	a	c	a	g	a	t	t	a	t	t	c	t	c	t	c	a	c	c	a	t	c	a	g	c	a	a	c	c	t	g	g	a	a	c	c	t	g	a	a	g	a	t	a	t	t	g	c	c	a	c	t	t	a	c	t	a	t	t	g	t	c	a	g	c	a	g	t	a	t	a	g	t	a	a	g	c	t	t	c	c	g	t	g	g	a	c	g	t	t	c	g	g	t	g	g	a	g	g	c	a	c	c	a	a	g	c	t	g	g	a	a	a	t	c	a	a	a	c
67	GC8_Kappaf 12872-56 H7 sutton,henry	1	GC	4	IGKV10-94*01	IGKJ1*01	cagggcatt..................agcaattatttaaactggtatcagcagaaaccagatggaactgttaaactcctgatctattacaca.....................tcaagtttacactcaggagtccca...tcaaggttcagtggcagtggg......tctgggacagattattctctcaccatcagcaacctggaacctgaagatattgccacttactattgtcagcagtatagtaagcttccgtggacgttcggtggaggcaccaagctggaaatcaaac	c	a	g	g	g	c	a	t	t	.	.	.	.	.	.	.	.	.	.	.	.	.	.	.	.	.	.	a	g	c	a	a	t	t	a	t	t	t	a	a	a	c	t	g	g	t	a	t	c	a	g	c	a	g	a	a	a	c	c	a	g	a	t	g	g	a	a	c	t	g	t	t	a	a	a	c	t	c	c	t	g	a	t	c	t	a	t	t	a	c	a	c	a	.	.	.	.	.	.	.	.	.	.	.	.	.	.	.	.	.	.	.	.	.	t	c	a	a	g	t	t	t	a	c	a	c	t	c	a	g	g	a	g	t	c	c	c	a	.	.	.	t	c	a	a	g	g	t	t	c	a	g	t	g	g	c	a	g	t	g	g	g	.	.	.	.	.	.	t	c	t	g	g	g	a	c	a	g	a	t	t	a	t	t	c	t	c	t	c	a	c	c	a	t	c	a	g	c	a	a	c	c	t	g	g	a	a	c	c	t	g	a	a	g	a	t	a	t	t	g	c	c	a	c	t	t	a	c	t	a	t	t	g	t	c	a	g	c	a	g	t	a	t	a	g	t	a	a	g	c	t	t	c	c	g	t	g	g	a	c	g	t	t	c	g	g	t	g	g	a	g	g	c	a	c	c	a	a	g	c	t	g	g	a	a	a	t	c	a	a	a	c
68	GC9_Kappaf 12872-57 A8 sutton,henry	1	GC	4	IGKV10-94*01	IGKJ1*01	cagggcatt..................agcaattatttaaactggtatcagcagaaaccagatggaactgttaaactcctgatctattacaca.....................tcaagtttacactcaggagtccca...tcaaggttcagtggcagtggg......tctgggacagattattctctcaccatcagcaacctggaacctgaagatattgccacttactattgtcagcactatagtaagcttccgtggacgttcggtggaggcaccaagctggaaatcaaac	c	a	g	g	g	c	a	t	t	.	.	.	.	.	.	.	.	.	.	.	.	.	.	.	.	.	.	a	g	c	a	a	t	t	a	t	t	t	a	a	a	c	t	g	g	t	a	t	c	a	g	c	a	g	a	a	a	c	c	a	g	a	t	g	g	a	a	c	t	g	t	t	a	a	a	c	t	c	c	t	g	a	t	c	t	a	t	t	a	c	a	c	a	.	.	.	.	.	.	.	.	.	.	.	.	.	.	.	.	.	.	.	.	.	t	c	a	a	g	t	t	t	a	c	a	c	t	c	a	g	g	a	g	t	c	c	c	a	.	.	.	t	c	a	a	g	g	t	t	c	a	g	t	g	g	c	a	g	t	g	g	g	.	.	.	.	.	.	t	c	t	g	g	g	a	c	a	g	a	t	t	a	t	t	c	t	c	t	c	a	c	c	a	t	c	a	g	c	a	a	c	c	t	g	g	a	a	c	c	t	g	a	a	g	a	t	a	t	t	g	c	c	a	c	t	t	a	c	t	a	t	t	g	t	c	a	g	c	a	c	t	a	t	a	g	t	a	a	g	c	t	t	c	c	g	t	g	g	a	c	g	t	t	c	g	g	t	g	g	a	g	g	c	a	c	c	a	a	g	c	t	g	g	a	a	a	t	c	a	a	a	c
69	D1-10-94For_C01_011	2	GC	4	IGKV10-94*01	IGKJ1*01	cagggcatt..................ag.tattatttaaactgggatcagcagaaaccagatggaactgttaaactcctgatctattacaca.....................tcaggtttacactcaggagtccca...tcaaggttcaggggcaggggg......tctggtacagtttattctctcaccatcagcaacctggaacctgaagatattgccacttactattgtcagcggtgtagtaagcttcctcggacgttcgggggaggcaccaagctgaaaatcaaac	c	a	g	g	g	c	a	t	t	.	.	.	.	.	.	.	.	.	.	.	.	.	.	.	.	.	.	a	g	.	t	a	t	t	a	t	t	t	a	a	a	c	t	g	g	g	a	t	c	a	g	c	a	g	a	a	a	c	c	a	g	a	t	g	g	a	a	c	t	g	t	t	a	a	a	c	t	c	c	t	g	a	t	c	t	a	t	t	a	c	a	c	a	.	.	.	.	.	.	.	.	.	.	.	.	.	.	.	.	.	.	.	.	.	t	c	a	g	g	t	t	t	a	c	a	c	t	c	a	g	g	a	g	t	c	c	c	a	.	.	.	t	c	a	a	g	g	t	t	c	a	g	g	g	g	c	a	g	g	g	g	g	.	.	.	.	.	.	t	c	t	g	g	t	a	c	a	g	t	t	t	a	t	t	c	t	c	t	c	a	c	c	a	t	c	a	g	c	a	a	c	c	t	g	g	a	a	c	c	t	g	a	a	g	a	t	a	t	t	g	c	c	a	c	t	t	a	c	t	a	t	t	g	t	c	a	g	c	g	g	t	g	t	a	g	t	a	a	g	c	t	t	c	c	t	c	g	g	a	c	g	t	t	c	g	g	g	g	g	a	g	g	c	a	c	c	a	a	g	c	t	g	a	a	a	a	t	c	a	a	a	c
70	D11-10-94For_A09_079	2	GC	4	IGKV10-94*01	IGKJ2*01	cagggcatt..................ag.tattatttaaactggtatcagcagaaaccagatggaactgttaaactcctgatctattacaca.....................tcaagtttacactcaggagtccca...tcaaggttcagtggcagtggg......tctgggacagtttattctctcaccatcagcaacctgaaacctgaagatattgccacttactattgtcagcagtatagtaagcttccgtacacgttcggaggggggaccaagctggaaataaaac	c	a	g	g	g	c	a	t	t	.	.	.	.	.	.	.	.	.	.	.	.	.	.	.	.	.	.	a	g	.	t	a	t	t	a	t	t	t	a	a	a	c	t	g	g	t	a	t	c	a	g	c	a	g	a	a	a	c	c	a	g	a	t	g	g	a	a	c	t	g	t	t	a	a	a	c	t	c	c	t	g	a	t	c	t	a	t	t	a	c	a	c	a	.	.	.	.	.	.	.	.	.	.	.	.	.	.	.	.	.	.	.	.	.	t	c	a	a	g	t	t	t	a	c	a	c	t	c	a	g	g	a	g	t	c	c	c	a	.	.	.	t	c	a	a	g	g	t	t	c	a	g	t	g	g	c	a	g	t	g	g	g	.	.	.	.	.	.	t	c	t	g	g	g	a	c	a	g	t	t	t	a	t	t	c	t	c	t	c	a	c	c	a	t	c	a	g	c	a	a	c	c	t	g	a	a	a	c	c	t	g	a	a	g	a	t	a	t	t	g	c	c	a	c	t	t	a	c	t	a	t	t	g	t	c	a	g	c	a	g	t	a	t	a	g	t	a	a	g	c	t	t	c	c	g	t	a	c	a	c	g	t	t	c	g	g	a	g	g	g	g	g	g	a	c	c	a	a	g	c	t	g	g	a	a	a	t	a	a	a	a	c
71	D5-10-94For_A04_032	2	GC	4	IGKV10-94*01 (see comment)	IGKJ1*01 (see comment)	caaagtatt..................ag.tattatttaaactggtatcagcagaaacgagat.ccactgtt.gactcctgatctattaccca.....................tcctgtttacactcaggagt.gca...tcaaggttcggtggcaggggg......tctacctcttattcttctctcaccatcagcaacctggaacctgaagatattactacttactattgtcagcggagtagtaaccttcctcggacgggcgctggaaccaccaagcaggaaataaaac	c	a	a	a	g	t	a	t	t	.	.	.	.	.	.	.	.	.	.	.	.	.	.	.	.	.	.	a	g	.	t	a	t	t	a	t	t	t	a	a	a	c	t	g	g	t	a	t	c	a	g	c	a	g	a	a	a	c	g	a	g	a	t	.	c	c	a	c	t	g	t	t	.	g	a	c	t	c	c	t	g	a	t	c	t	a	t	t	a	c	c	c	a	.	.	.	.	.	.	.	.	.	.	.	.	.	.	.	.	.	.	.	.	.	t	c	c	t	g	t	t	t	a	c	a	c	t	c	a	g	g	a	g	t	.	g	c	a	.	.	.	t	c	a	a	g	g	t	t	c	g	g	t	g	g	c	a	g	g	g	g	g	.	.	.	.	.	.	t	c	t	a	c	c	t	c	t	t	a	t	t	c	t	t	c	t	c	t	c	a	c	c	a	t	c	a	g	c	a	a	c	c	t	g	g	a	a	c	c	t	g	a	a	g	a	t	a	t	t	a	c	t	a	c	t	t	a	c	t	a	t	t	g	t	c	a	g	c	g	g	a	g	t	a	g	t	a	a	c	c	t	t	c	c	t	c	g	g	a	c	g	g	g	c	g	c	t	g	g	a	a	c	c	a	c	c	a	a	g	c	a	g	g	a	a	a	t	a	a	a	a	c
72	D9-10-94For_C07_059	2	GC	4	IGKV10-94*01	IGKJ1*01	cagggcatt..................ag.tattatttaaactggtatcagcagaaaccagatggaactgttaaactcctgatctattacaca.....................tcaagtttacactcaggagtccca...tcaaggttcagtggcagtggg......tctgggacagattattctctcaccatcagcaacctggaacctgaagatattgccacttactattgtcagcagtatagtaagcttccgtggacgttcggtggaggcaccaagctggaaatcaaac	c	a	g	g	g	c	a	t	t	.	.	.	.	.	.	.	.	.	.	.	.	.	.	.	.	.	.	a	g	.	t	a	t	t	a	t	t	t	a	a	a	c	t	g	g	t	a	t	c	a	g	c	a	g	a	a	a	c	c	a	g	a	t	g	g	a	a	c	t	g	t	t	a	a	a	c	t	c	c	t	g	a	t	c	t	a	t	t	a	c	a	c	a	.	.	.	.	.	.	.	.	.	.	.	.	.	.	.	.	.	.	.	.	.	t	c	a	a	g	t	t	t	a	c	a	c	t	c	a	g	g	a	g	t	c	c	c	a	.	.	.	t	c	a	a	g	g	t	t	c	a	g	t	g	g	c	a	g	t	g	g	g	.	.	.	.	.	.	t	c	t	g	g	g	a	c	a	g	a	t	t	a	t	t	c	t	c	t	c	a	c	c	a	t	c	a	g	c	a	a	c	c	t	g	g	a	a	c	c	t	g	a	a	g	a	t	a	t	t	g	c	c	a	c	t	t	a	c	t	a	t	t	g	t	c	a	g	c	a	g	t	a	t	a	g	t	a	a	g	c	t	t	c	c	g	t	g	g	a	c	g	t	t	c	g	g	t	g	g	a	g	g	c	a	c	c	a	a	g	c	t	g	g	a	a	a	t	c	a	a	a	c
73	E11-10-94For_B09_077	2	GC	4	IGKV10-94*01	IGKJ2*01	caggg.att..................ag.tattatttaaactggtatcagcagaaaccagatggaactcttaaactcctgatctattacaca.....................tcaagtttacactcaggagtccca...tcaaggttcagtggcagtggg......tctgggacagatttttctttcaccatcagcaacctgaaacctgaagatattgccacttactattgtcagcagagtagtaagcttccgtacacgttcggaggggggaccaagctggaaataaaac	c	a	g	g	g	.	a	t	t	.	.	.	.	.	.	.	.	.	.	.	.	.	.	.	.	.	.	a	g	.	t	a	t	t	a	t	t	t	a	a	a	c	t	g	g	t	a	t	c	a	g	c	a	g	a	a	a	c	c	a	g	a	t	g	g	a	a	c	t	c	t	t	a	a	a	c	t	c	c	t	g	a	t	c	t	a	t	t	a	c	a	c	a	.	.	.	.	.	.	.	.	.	.	.	.	.	.	.	.	.	.	.	.	.	t	c	a	a	g	t	t	t	a	c	a	c	t	c	a	g	g	a	g	t	c	c	c	a	.	.	.	t	c	a	a	g	g	t	t	c	a	g	t	g	g	c	a	g	t	g	g	g	.	.	.	.	.	.	t	c	t	g	g	g	a	c	a	g	a	t	t	t	t	t	c	t	t	t	c	a	c	c	a	t	c	a	g	c	a	a	c	c	t	g	a	a	a	c	c	t	g	a	a	g	a	t	a	t	t	g	c	c	a	c	t	t	a	c	t	a	t	t	g	t	c	a	g	c	a	g	a	g	t	a	g	t	a	a	g	c	t	t	c	c	g	t	a	c	a	c	g	t	t	c	g	g	a	g	g	g	g	g	g	a	c	c	a	a	g	c	t	g	g	a	a	a	t	a	a	a	a	c
74	E12-10-94For_F09_069	2	GC	4	IGKV10-94*01	IGKJ2*01	cagggcatt..................ag.tattatttaaactgggatcagcagaaaccagatggaactgttaaactcctgatctattacaca.....................tcaagtttacactcaggagtccca...tcaaggttcaggggcaggggg......tctgggacagattattctctcaccatcagcaacctgaaacctgaagatattgccacttactattgtcagcggaatagtaagcttccgtacacgttcggaggggggaccaagctggaaataaaac	c	a	g	g	g	c	a	t	t	.	.	.	.	.	.	.	.	.	.	.	.	.	.	.	.	.	.	a	g	.	t	a	t	t	a	t	t	t	a	a	a	c	t	g	g	g	a	t	c	a	g	c	a	g	a	a	a	c	c	a	g	a	t	g	g	a	a	c	t	g	t	t	a	a	a	c	t	c	c	t	g	a	t	c	t	a	t	t	a	c	a	c	a	.	.	.	.	.	.	.	.	.	.	.	.	.	.	.	.	.	.	.	.	.	t	c	a	a	g	t	t	t	a	c	a	c	t	c	a	g	g	a	g	t	c	c	c	a	.	.	.	t	c	a	a	g	g	t	t	c	a	g	g	g	g	c	a	g	g	g	g	g	.	.	.	.	.	.	t	c	t	g	g	g	a	c	a	g	a	t	t	a	t	t	c	t	c	t	c	a	c	c	a	t	c	a	g	c	a	a	c	c	t	g	a	a	a	c	c	t	g	a	a	g	a	t	a	t	t	g	c	c	a	c	t	t	a	c	t	a	t	t	g	t	c	a	g	c	g	g	a	a	t	a	g	t	a	a	g	c	t	t	c	c	g	t	a	c	a	c	g	t	t	c	g	g	a	g	g	g	g	g	g	a	c	c	a	a	g	c	t	g	g	a	a	a	t	a	a	a	a	c
75	E2-10-94For_B02_014	2	GC	4	IGKV10-94*01	IGKJ2*01	cagggcatt..................ag.tattatttaaactggtatcagcagaaaccagatggaactgttaaactcctgatctattacaca.....................tcaagtttacactcaggagtccca...tcaaggttcagtggcagtggg......tctgggacagattattctctcaccatcagcaacctggaacctgaagatattgccacttactattgtcagcagtatagtaagcttccgtacacgttcggaggggggaccaagctggaaataaaac	c	a	g	g	g	c	a	t	t	.	.	.	.	.	.	.	.	.	.	.	.	.	.	.	.	.	.	a	g	.	t	a	t	t	a	t	t	t	a	a	a	c	t	g	g	t	a	t	c	a	g	c	a	g	a	a	a	c	c	a	g	a	t	g	g	a	a	c	t	g	t	t	a	a	a	c	t	c	c	t	g	a	t	c	t	a	t	t	a	c	a	c	a	.	.	.	.	.	.	.	.	.	.	.	.	.	.	.	.	.	.	.	.	.	t	c	a	a	g	t	t	t	a	c	a	c	t	c	a	g	g	a	g	t	c	c	c	a	.	.	.	t	c	a	a	g	g	t	t	c	a	g	t	g	g	c	a	g	t	g	g	g	.	.	.	.	.	.	t	c	t	g	g	g	a	c	a	g	a	t	t	a	t	t	c	t	c	t	c	a	c	c	a	t	c	a	g	c	a	a	c	c	t	g	g	a	a	c	c	t	g	a	a	g	a	t	a	t	t	g	c	c	a	c	t	t	a	c	t	a	t	t	g	t	c	a	g	c	a	g	t	a	t	a	g	t	a	a	g	c	t	t	c	c	g	t	a	c	a	c	g	t	t	c	g	g	a	g	g	g	g	g	g	a	c	c	a	a	g	c	t	g	g	a	a	a	t	a	a	a	a	c
76	E3-10-94For_F02_006	2	GC	4	IGKV10-94*01	IGKJ2*01	cagggcatt..................aggaattatttaaactgg.gtcagcagaaaccagatggaactgttaaactcctgatctattacaca.....................tcaagtttacactcaggagtccca...tcaaggttcagtggcagtggg......tctgggacagattattctctcaccatcagcaacctggaacctgaagatattgccacttactattgtcagcagtatagtaagcttccgtacacgttcggaggggggaccaagctggaaataaaac	c	a	g	g	g	c	a	t	t	.	.	.	.	.	.	.	.	.	.	.	.	.	.	.	.	.	.	a	g	g	a	a	t	t	a	t	t	t	a	a	a	c	t	g	g	.	g	t	c	a	g	c	a	g	a	a	a	c	c	a	g	a	t	g	g	a	a	c	t	g	t	t	a	a	a	c	t	c	c	t	g	a	t	c	t	a	t	t	a	c	a	c	a	.	.	.	.	.	.	.	.	.	.	.	.	.	.	.	.	.	.	.	.	.	t	c	a	a	g	t	t	t	a	c	a	c	t	c	a	g	g	a	g	t	c	c	c	a	.	.	.	t	c	a	a	g	g	t	t	c	a	g	t	g	g	c	a	g	t	g	g	g	.	.	.	.	.	.	t	c	t	g	g	g	a	c	a	g	a	t	t	a	t	t	c	t	c	t	c	a	c	c	a	t	c	a	g	c	a	a	c	c	t	g	g	a	a	c	c	t	g	a	a	g	a	t	a	t	t	g	c	c	a	c	t	t	a	c	t	a	t	t	g	t	c	a	g	c	a	g	t	a	t	a	g	t	a	a	g	c	t	t	c	c	g	t	a	c	a	c	g	t	t	c	g	g	a	g	g	g	g	g	g	a	c	c	a	a	g	c	t	g	g	a	a	a	t	a	a	a	a	c
77	E4-10-94For_D03_025	2	GC	4	IGKV10-94*01	IGKJ1*01	cagggcatt..................ag.tattatttaaactggtatcagcagaaaccagatggaactgttaaactcctgatctattacaca.....................tcaagtttacactcaggagtccca...tcaaggttcagtggcagtggg......tctgggacagattattctctcaccatcagcaacctggaacctgaagatattgccacttactattgtcagcactatagtaagcttccgtggacgttcggtggaggcaccaagctggaaatcaaac	c	a	g	g	g	c	a	t	t	.	.	.	.	.	.	.	.	.	.	.	.	.	.	.	.	.	.	a	g	.	t	a	t	t	a	t	t	t	a	a	a	c	t	g	g	t	a	t	c	a	g	c	a	g	a	a	a	c	c	a	g	a	t	g	g	a	a	c	t	g	t	t	a	a	a	c	t	c	c	t	g	a	t	c	t	a	t	t	a	c	a	c	a	.	.	.	.	.	.	.	.	.	.	.	.	.	.	.	.	.	.	.	.	.	t	c	a	a	g	t	t	t	a	c	a	c	t	c	a	g	g	a	g	t	c	c	c	a	.	.	.	t	c	a	a	g	g	t	t	c	a	g	t	g	g	c	a	g	t	g	g	g	.	.	.	.	.	.	t	c	t	g	g	g	a	c	a	g	a	t	t	a	t	t	c	t	c	t	c	a	c	c	a	t	c	a	g	c	a	a	c	c	t	g	g	a	a	c	c	t	g	a	a	g	a	t	a	t	t	g	c	c	a	c	t	t	a	c	t	a	t	t	g	t	c	a	g	c	a	c	t	a	t	a	g	t	a	a	g	c	t	t	c	c	g	t	g	g	a	c	g	t	t	c	g	g	t	g	g	a	g	g	c	a	c	c	a	a	g	c	t	g	g	a	a	a	t	c	a	a	a	c
78	E5-10-94For_C04_028	2	GC	4	IGKV10-94*01	IGKJ4*01	cagggcatt..................ag.tattatttaaactggtatcagcagaaaccagatggaactgttaaactcctgatctattacaca.....................tcaagtttacactcaggagtccca...tcaaggttcagtggcagtggg......tctgggacagattattctctcaccatcagcaacctggaacctgaagatattgccacttactattgtcagcagtatagtaaacttccattcacgttcggctcggggacaaagttggaaataaaac	c	a	g	g	g	c	a	t	t	.	.	.	.	.	.	.	.	.	.	.	.	.	.	.	.	.	.	a	g	.	t	a	t	t	a	t	t	t	a	a	a	c	t	g	g	t	a	t	c	a	g	c	a	g	a	a	a	c	c	a	g	a	t	g	g	a	a	c	t	g	t	t	a	a	a	c	t	c	c	t	g	a	t	c	t	a	t	t	a	c	a	c	a	.	.	.	.	.	.	.	.	.	.	.	.	.	.	.	.	.	.	.	.	.	t	c	a	a	g	t	t	t	a	c	a	c	t	c	a	g	g	a	g	t	c	c	c	a	.	.	.	t	c	a	a	g	g	t	t	c	a	g	t	g	g	c	a	g	t	g	g	g	.	.	.	.	.	.	t	c	t	g	g	g	a	c	a	g	a	t	t	a	t	t	c	t	c	t	c	a	c	c	a	t	c	a	g	c	a	a	c	c	t	g	g	a	a	c	c	t	g	a	a	g	a	t	a	t	t	g	c	c	a	c	t	t	a	c	t	a	t	t	g	t	c	a	g	c	a	g	t	a	t	a	g	t	a	a	a	c	t	t	c	c	a	t	t	c	a	c	g	t	t	c	g	g	c	t	c	g	g	g	g	a	c	a	a	a	g	t	t	g	g	a	a	a	t	a	a	a	a	c
79	E6-10-94For_C05_043	2	GC	4	IGKV10-94*01	IGKJ1*01	caggacatt..................agcaattatttaaactggtatcagcagaaaccagatggaactgttaaactcctgatctattacaca.....................tcaagtttacactcaggagtccca...tcaaggttcagtggcagtggg......tctgggacagattattctctcaccatcagcaacctggaacctgaagatattgccacttactattgtcagcagtatattaagcttccgtggacgttcggtggaggcaccaagctggaaatcaaac	c	a	g	g	a	c	a	t	t	.	.	.	.	.	.	.	.	.	.	.	.	.	.	.	.	.	.	a	g	c	a	a	t	t	a	t	t	t	a	a	a	c	t	g	g	t	a	t	c	a	g	c	a	g	a	a	a	c	c	a	g	a	t	g	g	a	a	c	t	g	t	t	a	a	a	c	t	c	c	t	g	a	t	c	t	a	t	t	a	c	a	c	a	.	.	.	.	.	.	.	.	.	.	.	.	.	.	.	.	.	.	.	.	.	t	c	a	a	g	t	t	t	a	c	a	c	t	c	a	g	g	a	g	t	c	c	c	a	.	.	.	t	c	a	a	g	g	t	t	c	a	g	t	g	g	c	a	g	t	g	g	g	.	.	.	.	.	.	t	c	t	g	g	g	a	c	a	g	a	t	t	a	t	t	c	t	c	t	c	a	c	c	a	t	c	a	g	c	a	a	c	c	t	g	g	a	a	c	c	t	g	a	a	g	a	t	a	t	t	g	c	c	a	c	t	t	a	c	t	a	t	t	g	t	c	a	g	c	a	g	t	a	t	a	t	t	a	a	g	c	t	t	c	c	g	t	g	g	a	c	g	t	t	c	g	g	t	g	g	a	g	g	c	a	c	c	a	a	g	c	t	g	g	a	a	a	t	c	a	a	a	c
80	E7-10-94For_H05_033	2	GC	4	IGKV10-94*01	IGKJ2*01	cagggcatt..................ag.tattatttaaactggtatcagcagaaaccagatggaactgttaaactcctgatctattacaca.....................tcaagtttacactcaggagtccca...tcaaggttcagtggcagtggg......tctgggacagattattctctcaccatcagcaacctggaacctgaagatattgccacttactattgtcagcagtatagtaagcttccgtacacgttcggaggggggaccaagctggaaataaaac	c	a	g	g	g	c	a	t	t	.	.	.	.	.	.	.	.	.	.	.	.	.	.	.	.	.	.	a	g	.	t	a	t	t	a	t	t	t	a	a	a	c	t	g	g	t	a	t	c	a	g	c	a	g	a	a	a	c	c	a	g	a	t	g	g	a	a	c	t	g	t	t	a	a	a	c	t	c	c	t	g	a	t	c	t	a	t	t	a	c	a	c	a	.	.	.	.	.	.	.	.	.	.	.	.	.	.	.	.	.	.	.	.	.	t	c	a	a	g	t	t	t	a	c	a	c	t	c	a	g	g	a	g	t	c	c	c	a	.	.	.	t	c	a	a	g	g	t	t	c	a	g	t	g	g	c	a	g	t	g	g	g	.	.	.	.	.	.	t	c	t	g	g	g	a	c	a	g	a	t	t	a	t	t	c	t	c	t	c	a	c	c	a	t	c	a	g	c	a	a	c	c	t	g	g	a	a	c	c	t	g	a	a	g	a	t	a	t	t	g	c	c	a	c	t	t	a	c	t	a	t	t	g	t	c	a	g	c	a	g	t	a	t	a	g	t	a	a	g	c	t	t	c	c	g	t	a	c	a	c	g	t	t	c	g	g	a	g	g	g	g	g	g	a	c	c	a	a	g	c	t	g	g	a	a	a	t	a	a	a	a	c
81	E9-10-94For_D07_057_1	2	GC	4	IGKV10-94*01	IGKJ1*01	cagggcatt..................ag.tattatttaaactggtatcagcagaaaccagatggaactgttaaactcctgatctattacaca.....................tcaagtttacactcaggagtccca...tcaaggttcagtggcagtggg......tctgggacagattattctctcaccatcagcaacctggaacctgaagatattgccacttactattgtcagcagtatagtaagcttccgtggacgttcggtggaggcaccaacctggaaatcaaac	c	a	g	g	g	c	a	t	t	.	.	.	.	.	.	.	.	.	.	.	.	.	.	.	.	.	.	a	g	.	t	a	t	t	a	t	t	t	a	a	a	c	t	g	g	t	a	t	c	a	g	c	a	g	a	a	a	c	c	a	g	a	t	g	g	a	a	c	t	g	t	t	a	a	a	c	t	c	c	t	g	a	t	c	t	a	t	t	a	c	a	c	a	.	.	.	.	.	.	.	.	.	.	.	.	.	.	.	.	.	.	.	.	.	t	c	a	a	g	t	t	t	a	c	a	c	t	c	a	g	g	a	g	t	c	c	c	a	.	.	.	t	c	a	a	g	g	t	t	c	a	g	t	g	g	c	a	g	t	g	g	g	.	.	.	.	.	.	t	c	t	g	g	g	a	c	a	g	a	t	t	a	t	t	c	t	c	t	c	a	c	c	a	t	c	a	g	c	a	a	c	c	t	g	g	a	a	c	c	t	g	a	a	g	a	t	a	t	t	g	c	c	a	c	t	t	a	c	t	a	t	t	g	t	c	a	g	c	a	g	t	a	t	a	g	t	a	a	g	c	t	t	c	c	g	t	g	g	a	c	g	t	t	c	g	g	t	g	g	a	g	g	c	a	c	c	a	a	c	c	t	g	g	a	a	a	t	c	a	a	a	c
82	D10-10-94For_A08_064	3	GC	4	IGKV10-94*01	IGKJ1*01	cagggcatt..................ag.tattatttaaactgg.gtcagcagaaaccagatggaactgttaaactcctgatctattacaca.....................tcaagtttacactcaggagtccca...tcaaggttcaggggcaggggg......tctgggacagattattctctcaccatcatcaacctggaacctgaagatattgccatttactattgtcagcagtataatatgcttccttggacggtcggaggaggcaccaagctgaaaatcaaac	c	a	g	g	g	c	a	t	t	.	.	.	.	.	.	.	.	.	.	.	.	.	.	.	.	.	.	a	g	.	t	a	t	t	a	t	t	t	a	a	a	c	t	g	g	.	g	t	c	a	g	c	a	g	a	a	a	c	c	a	g	a	t	g	g	a	a	c	t	g	t	t	a	a	a	c	t	c	c	t	g	a	t	c	t	a	t	t	a	c	a	c	a	.	.	.	.	.	.	.	.	.	.	.	.	.	.	.	.	.	.	.	.	.	t	c	a	a	g	t	t	t	a	c	a	c	t	c	a	g	g	a	g	t	c	c	c	a	.	.	.	t	c	a	a	g	g	t	t	c	a	g	g	g	g	c	a	g	g	g	g	g	.	.	.	.	.	.	t	c	t	g	g	g	a	c	a	g	a	t	t	a	t	t	c	t	c	t	c	a	c	c	a	t	c	a	t	c	a	a	c	c	t	g	g	a	a	c	c	t	g	a	a	g	a	t	a	t	t	g	c	c	a	t	t	t	a	c	t	a	t	t	g	t	c	a	g	c	a	g	t	a	t	a	a	t	a	t	g	c	t	t	c	c	t	t	g	g	a	c	g	g	t	c	g	g	a	g	g	a	g	g	c	a	c	c	a	a	g	c	t	g	a	a	a	a	t	c	a	a	a	c
83	D11-10-94For_G08_052	3	GC	4	IGKV10-94*01	IGKJ1*01	cagggcatt..................ag.tattatttaaactggtatcagcagaaaccagatggaactgttaaactcctgatctattacaca.....................tcaagtttacactcaggagtccca...tcaaggttcagtggcagtggg......tctgggacagattattctctcaccatcagcaacctggaacctgaagatattgccacttactattgtcagcagtatagtaagcttccttggacgttcggtggaggcaccaagctggaaatcaaac	c	a	g	g	g	c	a	t	t	.	.	.	.	.	.	.	.	.	.	.	.	.	.	.	.	.	.	a	g	.	t	a	t	t	a	t	t	t	a	a	a	c	t	g	g	t	a	t	c	a	g	c	a	g	a	a	a	c	c	a	g	a	t	g	g	a	a	c	t	g	t	t	a	a	a	c	t	c	c	t	g	a	t	c	t	a	t	t	a	c	a	c	a	.	.	.	.	.	.	.	.	.	.	.	.	.	.	.	.	.	.	.	.	.	t	c	a	a	g	t	t	t	a	c	a	c	t	c	a	g	g	a	g	t	c	c	c	a	.	.	.	t	c	a	a	g	g	t	t	c	a	g	t	g	g	c	a	g	t	g	g	g	.	.	.	.	.	.	t	c	t	g	g	g	a	c	a	g	a	t	t	a	t	t	c	t	c	t	c	a	c	c	a	t	c	a	g	c	a	a	c	c	t	g	g	a	a	c	c	t	g	a	a	g	a	t	a	t	t	g	c	c	a	c	t	t	a	c	t	a	t	t	g	t	c	a	g	c	a	g	t	a	t	a	g	t	a	a	g	c	t	t	c	c	t	t	g	g	a	c	g	t	t	c	g	g	t	g	g	a	g	g	c	a	c	c	a	a	g	c	t	g	g	a	a	a	t	c	a	a	a	c
84	D2-10-94For_H01_001	3	GC	4	IGKV10-94*01	IGKJ2*01	cagggcatt..................ag.tattatttaaactggtatcagcagaaaccagatggaactgttaaactcctgatctattacaca.....................tcaagtttacactcaggagtccca...tcaaggttcagtggcagtggg......tctgggacagattattctctcaccatcagcaacctggaacctgaagatattgccacttactattgtcagcagtatagtaagcttccgtacacgttcggaggggggaccaagctggaaataaaac	c	a	g	g	g	c	a	t	t	.	.	.	.	.	.	.	.	.	.	.	.	.	.	.	.	.	.	a	g	.	t	a	t	t	a	t	t	t	a	a	a	c	t	g	g	t	a	t	c	a	g	c	a	g	a	a	a	c	c	a	g	a	t	g	g	a	a	c	t	g	t	t	a	a	a	c	t	c	c	t	g	a	t	c	t	a	t	t	a	c	a	c	a	.	.	.	.	.	.	.	.	.	.	.	.	.	.	.	.	.	.	.	.	.	t	c	a	a	g	t	t	t	a	c	a	c	t	c	a	g	g	a	g	t	c	c	c	a	.	.	.	t	c	a	a	g	g	t	t	c	a	g	t	g	g	c	a	g	t	g	g	g	.	.	.	.	.	.	t	c	t	g	g	g	a	c	a	g	a	t	t	a	t	t	c	t	c	t	c	a	c	c	a	t	c	a	g	c	a	a	c	c	t	g	g	a	a	c	c	t	g	a	a	g	a	t	a	t	t	g	c	c	a	c	t	t	a	c	t	a	t	t	g	t	c	a	g	c	a	g	t	a	t	a	g	t	a	a	g	c	t	t	c	c	g	t	a	c	a	c	g	t	t	c	g	g	a	g	g	g	g	g	g	a	c	c	a	a	g	c	t	g	g	a	a	a	t	a	a	a	a	c
85	D3-10-94For_E02_008	3	GC	4	IGKV10-94*01	IGKJ2*01	cagggcatt..................ag.tattatttaaactggtatcagcagaaaccagatggaactgttaaactcctgatctattacaca.....................tcaagtttacactcaggagtccca...tcaaggttcagtggcagtggg......tctgggacagattattctctcaccatcagcaacctggaacctgaagatattgccacttactattgtcagcagtatagtaagcttccttacacgttcggaggggggaccaagctgaaaataaaac	c	a	g	g	g	c	a	t	t	.	.	.	.	.	.	.	.	.	.	.	.	.	.	.	.	.	.	a	g	.	t	a	t	t	a	t	t	t	a	a	a	c	t	g	g	t	a	t	c	a	g	c	a	g	a	a	a	c	c	a	g	a	t	g	g	a	a	c	t	g	t	t	a	a	a	c	t	c	c	t	g	a	t	c	t	a	t	t	a	c	a	c	a	.	.	.	.	.	.	.	.	.	.	.	.	.	.	.	.	.	.	.	.	.	t	c	a	a	g	t	t	t	a	c	a	c	t	c	a	g	g	a	g	t	c	c	c	a	.	.	.	t	c	a	a	g	g	t	t	c	a	g	t	g	g	c	a	g	t	g	g	g	.	.	.	.	.	.	t	c	t	g	g	g	a	c	a	g	a	t	t	a	t	t	c	t	c	t	c	a	c	c	a	t	c	a	g	c	a	a	c	c	t	g	g	a	a	c	c	t	g	a	a	g	a	t	a	t	t	g	c	c	a	c	t	t	a	c	t	a	t	t	g	t	c	a	g	c	a	g	t	a	t	a	g	t	a	a	g	c	t	t	c	c	t	t	a	c	a	c	g	t	t	c	g	g	a	g	g	g	g	g	g	a	c	c	a	a	g	c	t	g	a	a	a	a	t	a	a	a	a	c
86	D4-10-94For_B03_029	3	GC	4	IGKV10-94*01	IGKJ2*01	cagggcatt..................ag.tattatttaaactggtatcagcagaaaccagatggaactgttaaactcctgatctattacaca.....................tcaagtttacactcaggagtccca...tcaaggttcagtggcagtggg......tctgggacagattattctctcaccatcagcaacctggaacctgaagatattgccacttactattgtcagcagtatagtaagcttccgtacacgttcggaggggggaccaagctggaaataaaac	c	a	g	g	g	c	a	t	t	.	.	.	.	.	.	.	.	.	.	.	.	.	.	.	.	.	.	a	g	.	t	a	t	t	a	t	t	t	a	a	a	c	t	g	g	t	a	t	c	a	g	c	a	g	a	a	a	c	c	a	g	a	t	g	g	a	a	c	t	g	t	t	a	a	a	c	t	c	c	t	g	a	t	c	t	a	t	t	a	c	a	c	a	.	.	.	.	.	.	.	.	.	.	.	.	.	.	.	.	.	.	.	.	.	t	c	a	a	g	t	t	t	a	c	a	c	t	c	a	g	g	a	g	t	c	c	c	a	.	.	.	t	c	a	a	g	g	t	t	c	a	g	t	g	g	c	a	g	t	g	g	g	.	.	.	.	.	.	t	c	t	g	g	g	a	c	a	g	a	t	t	a	t	t	c	t	c	t	c	a	c	c	a	t	c	a	g	c	a	a	c	c	t	g	g	a	a	c	c	t	g	a	a	g	a	t	a	t	t	g	c	c	a	c	t	t	a	c	t	a	t	t	g	t	c	a	g	c	a	g	t	a	t	a	g	t	a	a	g	c	t	t	c	c	g	t	a	c	a	c	g	t	t	c	g	g	a	g	g	g	g	g	g	a	c	c	a	a	g	c	t	g	g	a	a	a	t	a	a	a	a	c
87	D6-10-94For_G04_020	3	GC	4	IGKV10-94*01	IGKJ2*01	cagggcatt..................ag.tattatttaaactggtatcagcagaaaccagatggaactgttaaactcctgatctattacaca.....................tcaagtttacactcaggagtccca...tcaaggttcagtggcagtggg......tctgggacagattattctctcaccatcagcaacctggaacctgaagatattgccacttactattgtcagcagtatagtaagcttccgtatacgttcggaggggggaccaagctgaaaataaaac	c	a	g	g	g	c	a	t	t	.	.	.	.	.	.	.	.	.	.	.	.	.	.	.	.	.	.	a	g	.	t	a	t	t	a	t	t	t	a	a	a	c	t	g	g	t	a	t	c	a	g	c	a	g	a	a	a	c	c	a	g	a	t	g	g	a	a	c	t	g	t	t	a	a	a	c	t	c	c	t	g	a	t	c	t	a	t	t	a	c	a	c	a	.	.	.	.	.	.	.	.	.	.	.	.	.	.	.	.	.	.	.	.	.	t	c	a	a	g	t	t	t	a	c	a	c	t	c	a	g	g	a	g	t	c	c	c	a	.	.	.	t	c	a	a	g	g	t	t	c	a	g	t	g	g	c	a	g	t	g	g	g	.	.	.	.	.	.	t	c	t	g	g	g	a	c	a	g	a	t	t	a	t	t	c	t	c	t	c	a	c	c	a	t	c	a	g	c	a	a	c	c	t	g	g	a	a	c	c	t	g	a	a	g	a	t	a	t	t	g	c	c	a	c	t	t	a	c	t	a	t	t	g	t	c	a	g	c	a	g	t	a	t	a	g	t	a	a	g	c	t	t	c	c	g	t	a	t	a	c	g	t	t	c	g	g	a	g	g	g	g	g	g	a	c	c	a	a	g	c	t	g	a	a	a	a	t	a	a	a	a	c
88	D8-10-94For_E06_040	3	GC	4	IGKV10-94*01	IGKJ2*01	cagggcatt..................agctattatttaaactggtatcagcagaaaccagatggaactgttaaactcctgatctattacaca.....................tcaagtttacactcaggagtccca...tcaaggttcagtggcagtggg......tctgggacagattattctctcaccatcaacaacctggaacctgaagatattgccacttactattgtcagcagtatagtaagcttccgtacacgtgcggaggggggaccaagctgaaaataaaac	c	a	g	g	g	c	a	t	t	.	.	.	.	.	.	.	.	.	.	.	.	.	.	.	.	.	.	a	g	c	t	a	t	t	a	t	t	t	a	a	a	c	t	g	g	t	a	t	c	a	g	c	a	g	a	a	a	c	c	a	g	a	t	g	g	a	a	c	t	g	t	t	a	a	a	c	t	c	c	t	g	a	t	c	t	a	t	t	a	c	a	c	a	.	.	.	.	.	.	.	.	.	.	.	.	.	.	.	.	.	.	.	.	.	t	c	a	a	g	t	t	t	a	c	a	c	t	c	a	g	g	a	g	t	c	c	c	a	.	.	.	t	c	a	a	g	g	t	t	c	a	g	t	g	g	c	a	g	t	g	g	g	.	.	.	.	.	.	t	c	t	g	g	g	a	c	a	g	a	t	t	a	t	t	c	t	c	t	c	a	c	c	a	t	c	a	a	c	a	a	c	c	t	g	g	a	a	c	c	t	g	a	a	g	a	t	a	t	t	g	c	c	a	c	t	t	a	c	t	a	t	t	g	t	c	a	g	c	a	g	t	a	t	a	g	t	a	a	g	c	t	t	c	c	g	t	a	c	a	c	g	t	g	c	g	g	a	g	g	g	g	g	g	a	c	c	a	a	g	c	t	g	a	a	a	a	t	a	a	a	a	c
89	E10-10-94For_B08_062	3	GC	4	IGKV10-94*01	IGKJ2*01	cagggcatt..................ag.tattatttaaactgg.gtcagcagaaaccagatggaactgttaatctcctgatctattacaca.....................tcaagtttacactcaggagtccca...tcaaggttcaggggcaggggg......tctgggacagattattctctcaccatcagcaacctggaacctgaagattttgccacttactattgtcagcagtatagtaagcttccgtacacgttcggaggggggaccaagctgaaaataaaac	c	a	g	g	g	c	a	t	t	.	.	.	.	.	.	.	.	.	.	.	.	.	.	.	.	.	.	a	g	.	t	a	t	t	a	t	t	t	a	a	a	c	t	g	g	.	g	t	c	a	g	c	a	g	a	a	a	c	c	a	g	a	t	g	g	a	a	c	t	g	t	t	a	a	t	c	t	c	c	t	g	a	t	c	t	a	t	t	a	c	a	c	a	.	.	.	.	.	.	.	.	.	.	.	.	.	.	.	.	.	.	.	.	.	t	c	a	a	g	t	t	t	a	c	a	c	t	c	a	g	g	a	g	t	c	c	c	a	.	.	.	t	c	a	a	g	g	t	t	c	a	g	g	g	g	c	a	g	g	g	g	g	.	.	.	.	.	.	t	c	t	g	g	g	a	c	a	g	a	t	t	a	t	t	c	t	c	t	c	a	c	c	a	t	c	a	g	c	a	a	c	c	t	g	g	a	a	c	c	t	g	a	a	g	a	t	t	t	t	g	c	c	a	c	t	t	a	c	t	a	t	t	g	t	c	a	g	c	a	g	t	a	t	a	g	t	a	a	g	c	t	t	c	c	g	t	a	c	a	c	g	t	t	c	g	g	a	g	g	g	g	g	g	a	c	c	a	a	g	c	t	g	a	a	a	a	t	a	a	a	a	c
90	E11-10-94For_H08_050	3	GC	4	IGKV10-94*01	IGKJ2*01	cagggcatt..................ag.tattatttaaactggtatcagcagaaaccagatggaactgttaaactcctgatctattacaca.....................tcaagtttacactcaggagtccca...tcaaggttcagtggcagtggg......tctgggacagattattctctcaccatcagcaacctggaacctgaagatattgccacttactattgtcagcagtatagtaagcttccgtacacgttcggaggggggaccaggctggaaataaaac	c	a	g	g	g	c	a	t	t	.	.	.	.	.	.	.	.	.	.	.	.	.	.	.	.	.	.	a	g	.	t	a	t	t	a	t	t	t	a	a	a	c	t	g	g	t	a	t	c	a	g	c	a	g	a	a	a	c	c	a	g	a	t	g	g	a	a	c	t	g	t	t	a	a	a	c	t	c	c	t	g	a	t	c	t	a	t	t	a	c	a	c	a	.	.	.	.	.	.	.	.	.	.	.	.	.	.	.	.	.	.	.	.	.	t	c	a	a	g	t	t	t	a	c	a	c	t	c	a	g	g	a	g	t	c	c	c	a	.	.	.	t	c	a	a	g	g	t	t	c	a	g	t	g	g	c	a	g	t	g	g	g	.	.	.	.	.	.	t	c	t	g	g	g	a	c	a	g	a	t	t	a	t	t	c	t	c	t	c	a	c	c	a	t	c	a	g	c	a	a	c	c	t	g	g	a	a	c	c	t	g	a	a	g	a	t	a	t	t	g	c	c	a	c	t	t	a	c	t	a	t	t	g	t	c	a	g	c	a	g	t	a	t	a	g	t	a	a	g	c	t	t	c	c	g	t	a	c	a	c	g	t	t	c	g	g	a	g	g	g	g	g	g	a	c	c	a	g	g	c	t	g	g	a	a	a	t	a	a	a	a	c
91	E7-10-94For_G05_035	3	GC	4	IGKV10-94*01	IGKJ2*01	cagggcatt..................ag.tattatttaaactggtatcagcagaaaccagatggaactgttaaactcctgatctattacaca.....................tcaagtttacactcaggagtccca...tcaaggttcagtggcagtggg......tctgggacagattattctctcaccatcagcaacctggaacctgaagatattgccacttactattgtcagcagtatagtaagcttccgtacacgttcggaggggggaccaagctggaaataaaac	c	a	g	g	g	c	a	t	t	.	.	.	.	.	.	.	.	.	.	.	.	.	.	.	.	.	.	a	g	.	t	a	t	t	a	t	t	t	a	a	a	c	t	g	g	t	a	t	c	a	g	c	a	g	a	a	a	c	c	a	g	a	t	g	g	a	a	c	t	g	t	t	a	a	a	c	t	c	c	t	g	a	t	c	t	a	t	t	a	c	a	c	a	.	.	.	.	.	.	.	.	.	.	.	.	.	.	.	.	.	.	.	.	.	t	c	a	a	g	t	t	t	a	c	a	c	t	c	a	g	g	a	g	t	c	c	c	a	.	.	.	t	c	a	a	g	g	t	t	c	a	g	t	g	g	c	a	g	t	g	g	g	.	.	.	.	.	.	t	c	t	g	g	g	a	c	a	g	a	t	t	a	t	t	c	t	c	t	c	a	c	c	a	t	c	a	g	c	a	a	c	c	t	g	g	a	a	c	c	t	g	a	a	g	a	t	a	t	t	g	c	c	a	c	t	t	a	c	t	a	t	t	g	t	c	a	g	c	a	g	t	a	t	a	g	t	a	a	g	c	t	t	c	c	g	t	a	c	a	c	g	t	t	c	g	g	a	g	g	g	g	g	g	a	c	c	a	a	g	c	t	g	g	a	a	a	t	a	a	a	a	c
92	E9-10-94For_D07_057_2	3	GC	4	IGKV10-94*01	IGKJ2*01	.taggcatt..................ag.tattatttaaactgg.gtcagcagaaaccagatggaactgttaaattcctgatctattacaca.....................ttatgtttacactcaggagtccca...tcaaggttcagtggcagtggg......tctgggacagattattctctcaccatcagcaacctggaacctgaagatattgccacttactattgtcagcagtatagtaagcttccgtacacgggcggaggggggaccaagctggaaataaaac	.	t	a	g	g	c	a	t	t	.	.	.	.	.	.	.	.	.	.	.	.	.	.	.	.	.	.	a	g	.	t	a	t	t	a	t	t	t	a	a	a	c	t	g	g	.	g	t	c	a	g	c	a	g	a	a	a	c	c	a	g	a	t	g	g	a	a	c	t	g	t	t	a	a	a	t	t	c	c	t	g	a	t	c	t	a	t	t	a	c	a	c	a	.	.	.	.	.	.	.	.	.	.	.	.	.	.	.	.	.	.	.	.	.	t	t	a	t	g	t	t	t	a	c	a	c	t	c	a	g	g	a	g	t	c	c	c	a	.	.	.	t	c	a	a	g	g	t	t	c	a	g	t	g	g	c	a	g	t	g	g	g	.	.	.	.	.	.	t	c	t	g	g	g	a	c	a	g	a	t	t	a	t	t	c	t	c	t	c	a	c	c	a	t	c	a	g	c	a	a	c	c	t	g	g	a	a	c	c	t	g	a	a	g	a	t	a	t	t	g	c	c	a	c	t	t	a	c	t	a	t	t	g	t	c	a	g	c	a	g	t	a	t	a	g	t	a	a	g	c	t	t	c	c	g	t	a	c	a	c	g	g	g	c	g	g	a	g	g	g	g	g	g	a	c	c	a	a	g	c	t	g	g	a	a	a	t	a	a	a	a	c
93	A2-10-94For_H01_001 13277-8 H1 sutton,henry	1	GC	7	IGKV10-94*01	IGKJ1*01	cagggcatt..................agcaattatttaaactggtatcagcagaaaccagatggaactgttaaactcctgatctattacaca.....................tcaagtttacactcaggagtccca...tcaagattcagtggcagtggg......tctgggacagattattctctcaccatcagcaacctggaacctgaagatattgccacttactattgtcaccagtatagtaaacttccgtggacgttcggtggaggcaccaagctggaaatcaaac	c	a	g	g	g	c	a	t	t	.	.	.	.	.	.	.	.	.	.	.	.	.	.	.	.	.	.	a	g	c	a	a	t	t	a	t	t	t	a	a	a	c	t	g	g	t	a	t	c	a	g	c	a	g	a	a	a	c	c	a	g	a	t	g	g	a	a	c	t	g	t	t	a	a	a	c	t	c	c	t	g	a	t	c	t	a	t	t	a	c	a	c	a	.	.	.	.	.	.	.	.	.	.	.	.	.	.	.	.	.	.	.	.	.	t	c	a	a	g	t	t	t	a	c	a	c	t	c	a	g	g	a	g	t	c	c	c	a	.	.	.	t	c	a	a	g	a	t	t	c	a	g	t	g	g	c	a	g	t	g	g	g	.	.	.	.	.	.	t	c	t	g	g	g	a	c	a	g	a	t	t	a	t	t	c	t	c	t	c	a	c	c	a	t	c	a	g	c	a	a	c	c	t	g	g	a	a	c	c	t	g	a	a	g	a	t	a	t	t	g	c	c	a	c	t	t	a	c	t	a	t	t	g	t	c	a	c	c	a	g	t	a	t	a	g	t	a	a	a	c	t	t	c	c	g	t	g	g	a	c	g	t	t	c	g	g	t	g	g	a	g	g	c	a	c	c	a	a	g	c	t	g	g	a	a	a	t	c	a	a	a	c
94	A3-10-94For_C02_012 13277-11 C2 sutton,henry	1	GC	7	IGKV10-94*01	IGKJ1*01	cagggtatt..................tgcagttatttagactggtatcagccgaaaccagatggatctgttaaactcctgatctattacaca.....................tcaagtttacactcaggagtccca...tcaaggttcagtggcagtggg......tctgggacagattattctctcacgatcagcaacctggaacctgaagatattgccacttactattgtcagcagtattgtaagtttccgtggacgttcggaggaggcaccaagctggaaatcaaac	c	a	g	g	g	t	a	t	t	.	.	.	.	.	.	.	.	.	.	.	.	.	.	.	.	.	.	t	g	c	a	g	t	t	a	t	t	t	a	g	a	c	t	g	g	t	a	t	c	a	g	c	c	g	a	a	a	c	c	a	g	a	t	g	g	a	t	c	t	g	t	t	a	a	a	c	t	c	c	t	g	a	t	c	t	a	t	t	a	c	a	c	a	.	.	.	.	.	.	.	.	.	.	.	.	.	.	.	.	.	.	.	.	.	t	c	a	a	g	t	t	t	a	c	a	c	t	c	a	g	g	a	g	t	c	c	c	a	.	.	.	t	c	a	a	g	g	t	t	c	a	g	t	g	g	c	a	g	t	g	g	g	.	.	.	.	.	.	t	c	t	g	g	g	a	c	a	g	a	t	t	a	t	t	c	t	c	t	c	a	c	g	a	t	c	a	g	c	a	a	c	c	t	g	g	a	a	c	c	t	g	a	a	g	a	t	a	t	t	g	c	c	a	c	t	t	a	c	t	a	t	t	g	t	c	a	g	c	a	g	t	a	t	t	g	t	a	a	g	t	t	t	c	c	g	t	g	g	a	c	g	t	t	c	g	g	a	g	g	a	g	g	c	a	c	c	a	a	g	c	t	g	g	a	a	a	t	c	a	a	a	c
95	B2-10-94For_A02_016 13277-9 A2 sutton,henry	1	GC	7	IGKV10-94*01	IGKJ1*01	cagggcatt..................agcaattatttaaactggtatcagcagaaaccagatggaactgttaaactcctgatctattacaca.....................tcaagtttacactcaggagtccca...tcaaggttcagtggcagtggg......tctgggacagattattctctcaccatcagcaacctggaacctgaagatattgccacttactattgtcagcagtatagtaagtttccgtggacgttcggtggaggcaccaagctggaaatcaaac	c	a	g	g	g	c	a	t	t	.	.	.	.	.	.	.	.	.	.	.	.	.	.	.	.	.	.	a	g	c	a	a	t	t	a	t	t	t	a	a	a	c	t	g	g	t	a	t	c	a	g	c	a	g	a	a	a	c	c	a	g	a	t	g	g	a	a	c	t	g	t	t	a	a	a	c	t	c	c	t	g	a	t	c	t	a	t	t	a	c	a	c	a	.	.	.	.	.	.	.	.	.	.	.	.	.	.	.	.	.	.	.	.	.	t	c	a	a	g	t	t	t	a	c	a	c	t	c	a	g	g	a	g	t	c	c	c	a	.	.	.	t	c	a	a	g	g	t	t	c	a	g	t	g	g	c	a	g	t	g	g	g	.	.	.	.	.	.	t	c	t	g	g	g	a	c	a	g	a	t	t	a	t	t	c	t	c	t	c	a	c	c	a	t	c	a	g	c	a	a	c	c	t	g	g	a	a	c	c	t	g	a	a	g	a	t	a	t	t	g	c	c	a	c	t	t	a	c	t	a	t	t	g	t	c	a	g	c	a	g	t	a	t	a	g	t	a	a	g	t	t	t	c	c	g	t	g	g	a	c	g	t	t	c	g	g	t	g	g	a	g	g	c	a	c	c	a	a	g	c	t	g	g	a	a	a	t	c	a	a	a	c
96	D1-10-94For_D01_009 13277-4 D1 sutton,henry	1	GC	7	IGKV10-94*01	IGKJ2*01	cagggcatt..................agcaattatttaaactggtatcagcagaaaccagatggaactgttaaactcctgatctattacaca.....................tcaagtttacactcaggagtccca...tcaaggttcagtggcagtggg......tctgggacagatttttctctcaccatcagcaacctggaacctgaagatattgccacttactcttgtcagcagtatagtaagcttccgtacacgttcggaggggggaccaagctggaaataagac	c	a	g	g	g	c	a	t	t	.	.	.	.	.	.	.	.	.	.	.	.	.	.	.	.	.	.	a	g	c	a	a	t	t	a	t	t	t	a	a	a	c	t	g	g	t	a	t	c	a	g	c	a	g	a	a	a	c	c	a	g	a	t	g	g	a	a	c	t	g	t	t	a	a	a	c	t	c	c	t	g	a	t	c	t	a	t	t	a	c	a	c	a	.	.	.	.	.	.	.	.	.	.	.	.	.	.	.	.	.	.	.	.	.	t	c	a	a	g	t	t	t	a	c	a	c	t	c	a	g	g	a	g	t	c	c	c	a	.	.	.	t	c	a	a	g	g	t	t	c	a	g	t	g	g	c	a	g	t	g	g	g	.	.	.	.	.	.	t	c	t	g	g	g	a	c	a	g	a	t	t	t	t	t	c	t	c	t	c	a	c	c	a	t	c	a	g	c	a	a	c	c	t	g	g	a	a	c	c	t	g	a	a	g	a	t	a	t	t	g	c	c	a	c	t	t	a	c	t	c	t	t	g	t	c	a	g	c	a	g	t	a	t	a	g	t	a	a	g	c	t	t	c	c	g	t	a	c	a	c	g	t	t	c	g	g	a	g	g	g	g	g	g	a	c	c	a	a	g	c	t	g	g	a	a	a	t	a	a	g	a	c
97	D3-10-94For_D02_010 13277-12 D2 sutton,henry	1	GC	7	IGKV10-94*01	IGKJ2*01	cagggcatt..................agctattatttcaactgggatccgcagaaaccagatggaactgttaaactcctgatctattacaca.....................tcaagtttacactcaggagtccca...tcaaggttcagtggcagcggg......tctgggacagattattctctcaccatcagcaacctggaacctgaagatattgccacttactattgtcagcaatataataaatttccgtacacgttcggaggggggactcagctggtaataaaac	c	a	g	g	g	c	a	t	t	.	.	.	.	.	.	.	.	.	.	.	.	.	.	.	.	.	.	a	g	c	t	a	t	t	a	t	t	t	c	a	a	c	t	g	g	g	a	t	c	c	g	c	a	g	a	a	a	c	c	a	g	a	t	g	g	a	a	c	t	g	t	t	a	a	a	c	t	c	c	t	g	a	t	c	t	a	t	t	a	c	a	c	a	.	.	.	.	.	.	.	.	.	.	.	.	.	.	.	.	.	.	.	.	.	t	c	a	a	g	t	t	t	a	c	a	c	t	c	a	g	g	a	g	t	c	c	c	a	.	.	.	t	c	a	a	g	g	t	t	c	a	g	t	g	g	c	a	g	c	g	g	g	.	.	.	.	.	.	t	c	t	g	g	g	a	c	a	g	a	t	t	a	t	t	c	t	c	t	c	a	c	c	a	t	c	a	g	c	a	a	c	c	t	g	g	a	a	c	c	t	g	a	a	g	a	t	a	t	t	g	c	c	a	c	t	t	a	c	t	a	t	t	g	t	c	a	g	c	a	a	t	a	t	a	a	t	a	a	a	t	t	t	c	c	g	t	a	c	a	c	g	t	t	c	g	g	a	g	g	g	g	g	g	a	c	t	c	a	g	c	t	g	g	t	a	a	t	a	a	a	a	c
98	A10-10-94For_F07_053 13456-54 F7 sutton,henry	2	GC	7	IGKV10-94*01	IGKJ1*01	cagggcatt..................agcaattatttaaactggtatcagcagaaaccagatggaactgttaaactcctgatctatttcaca.....................tcaagtttacactcaggagtccca...tcaaggttcagtggcagtggg......tctgggacagattattctctcaccatcagcaacctggaacctgaagatattgccacttactattgtcagcggtatagtaagtttccgtggacgttcggtggaggcaccaagctggaaatcaaac	c	a	g	g	g	c	a	t	t	.	.	.	.	.	.	.	.	.	.	.	.	.	.	.	.	.	.	a	g	c	a	a	t	t	a	t	t	t	a	a	a	c	t	g	g	t	a	t	c	a	g	c	a	g	a	a	a	c	c	a	g	a	t	g	g	a	a	c	t	g	t	t	a	a	a	c	t	c	c	t	g	a	t	c	t	a	t	t	t	c	a	c	a	.	.	.	.	.	.	.	.	.	.	.	.	.	.	.	.	.	.	.	.	.	t	c	a	a	g	t	t	t	a	c	a	c	t	c	a	g	g	a	g	t	c	c	c	a	.	.	.	t	c	a	a	g	g	t	t	c	a	g	t	g	g	c	a	g	t	g	g	g	.	.	.	.	.	.	t	c	t	g	g	g	a	c	a	g	a	t	t	a	t	t	c	t	c	t	c	a	c	c	a	t	c	a	g	c	a	a	c	c	t	g	g	a	a	c	c	t	g	a	a	g	a	t	a	t	t	g	c	c	a	c	t	t	a	c	t	a	t	t	g	t	c	a	g	c	g	g	t	a	t	a	g	t	a	a	g	t	t	t	c	c	g	t	g	g	a	c	g	t	t	c	g	g	t	g	g	a	g	g	c	a	c	c	a	a	g	c	t	g	g	a	a	a	t	c	a	a	a	c
99	A6-10-94For_D04_026 13456-28 D4 sutton,henry	2	GC	7	IGKV10-94*01	IGKJ2*01	caggacatt..................agcaattatttaaactggtatcagcagaaaccagatggaactgttaaactcctgatctattacaca.....................tcaagtttacactcaggagtccca...tcaaggttcagtggcagtggg......tctgggacagattattctctcaccatcagcaacctggaacctgaagatattgccacttactattgtcagcagtatagtaagtttccgtacacgttcggaggggggaccaagctggaaataaaac	c	a	g	g	a	c	a	t	t	.	.	.	.	.	.	.	.	.	.	.	.	.	.	.	.	.	.	a	g	c	a	a	t	t	a	t	t	t	a	a	a	c	t	g	g	t	a	t	c	a	g	c	a	g	a	a	a	c	c	a	g	a	t	g	g	a	a	c	t	g	t	t	a	a	a	c	t	c	c	t	g	a	t	c	t	a	t	t	a	c	a	c	a	.	.	.	.	.	.	.	.	.	.	.	.	.	.	.	.	.	.	.	.	.	t	c	a	a	g	t	t	t	a	c	a	c	t	c	a	g	g	a	g	t	c	c	c	a	.	.	.	t	c	a	a	g	g	t	t	c	a	g	t	g	g	c	a	g	t	g	g	g	.	.	.	.	.	.	t	c	t	g	g	g	a	c	a	g	a	t	t	a	t	t	c	t	c	t	c	a	c	c	a	t	c	a	g	c	a	a	c	c	t	g	g	a	a	c	c	t	g	a	a	g	a	t	a	t	t	g	c	c	a	c	t	t	a	c	t	a	t	t	g	t	c	a	g	c	a	g	t	a	t	a	g	t	a	a	g	t	t	t	c	c	g	t	a	c	a	c	g	t	t	c	g	g	a	g	g	g	g	g	g	a	c	c	a	a	g	c	t	g	g	a	a	a	t	a	a	a	a	c
100	A8-10-94For_A06_048 13456-41 A6 sutton,henry	2	GC	7	IGKV10-94*01	IGKJ1*01	cagggcatt..................agcaattatttaaactggtatcagcagaaaccagatggaactgttaaactcctgatctattacaca.....................tcaagtttacactcaggagtccca...tcaaggttcagtggcagtggg......tctgggacagattattctctcaccatcagcaacctggaacctgaagatattgccacttactattgtcagcagtataataaacttcctcggacgttcggtggaggcaccaagctggaaatcagac	c	a	g	g	g	c	a	t	t	.	.	.	.	.	.	.	.	.	.	.	.	.	.	.	.	.	.	a	g	c	a	a	t	t	a	t	t	t	a	a	a	c	t	g	g	t	a	t	c	a	g	c	a	g	a	a	a	c	c	a	g	a	t	g	g	a	a	c	t	g	t	t	a	a	a	c	t	c	c	t	g	a	t	c	t	a	t	t	a	c	a	c	a	.	.	.	.	.	.	.	.	.	.	.	.	.	.	.	.	.	.	.	.	.	t	c	a	a	g	t	t	t	a	c	a	c	t	c	a	g	g	a	g	t	c	c	c	a	.	.	.	t	c	a	a	g	g	t	t	c	a	g	t	g	g	c	a	g	t	g	g	g	.	.	.	.	.	.	t	c	t	g	g	g	a	c	a	g	a	t	t	a	t	t	c	t	c	t	c	a	c	c	a	t	c	a	g	c	a	a	c	c	t	g	g	a	a	c	c	t	g	a	a	g	a	t	a	t	t	g	c	c	a	c	t	t	a	c	t	a	t	t	g	t	c	a	g	c	a	g	t	a	t	a	a	t	a	a	a	c	t	t	c	c	t	c	g	g	a	c	g	t	t	c	g	g	t	g	g	a	g	g	c	a	c	c	a	a	g	c	t	g	g	a	a	a	t	c	a	g	a	c
101	A9-10-94For_F06_038 13456-46 F6 sutton,henry	2	GC	7	IGKV10-94*01	IGKJ2*01	cagggcatt..................agcaattatttaaactggtatcagcagaaaccagatggaactgttaaactcctgatctattacaca.....................tcaagtttacactcaggagtccca...tcaaggttcagtggcagtggg......tctgggacagattattctctcaccatcagcaacctggaacctgaagatattgccacttactattgtcagcagtatactaagtttccgtacacgttcggaggggggaccaagctggaaataaaac	c	a	g	g	g	c	a	t	t	.	.	.	.	.	.	.	.	.	.	.	.	.	.	.	.	.	.	a	g	c	a	a	t	t	a	t	t	t	a	a	a	c	t	g	g	t	a	t	c	a	g	c	a	g	a	a	a	c	c	a	g	a	t	g	g	a	a	c	t	g	t	t	a	a	a	c	t	c	c	t	g	a	t	c	t	a	t	t	a	c	a	c	a	.	.	.	.	.	.	.	.	.	.	.	.	.	.	.	.	.	.	.	.	.	t	c	a	a	g	t	t	t	a	c	a	c	t	c	a	g	g	a	g	t	c	c	c	a	.	.	.	t	c	a	a	g	g	t	t	c	a	g	t	g	g	c	a	g	t	g	g	g	.	.	.	.	.	.	t	c	t	g	g	g	a	c	a	g	a	t	t	a	t	t	c	t	c	t	c	a	c	c	a	t	c	a	g	c	a	a	c	c	t	g	g	a	a	c	c	t	g	a	a	g	a	t	a	t	t	g	c	c	a	c	t	t	a	c	t	a	t	t	g	t	c	a	g	c	a	g	t	a	t	a	c	t	a	a	g	t	t	t	c	c	g	t	a	c	a	c	g	t	t	c	g	g	a	g	g	g	g	g	g	a	c	c	a	a	g	c	t	g	g	a	a	a	t	a	a	a	a	c
102	B10-10-94For_G07_051 13456-55 G7 sutton,henry	2	GC	7	IGKV10-94*01	IGKJ2*01	cagggcatt..................agcaattatttaaactggtatcagcagaaaccagatggaactgttaaactcctgatctattacaca.....................tcaagtttacactcaggagtccca...tcaaggttcagtggcagtggg......tctgggacagattattctctcaccatcagcaacctggaacctgaagatattgccacttactattgtcaacagtatagtaagcttccgtacacgttcggaggggggaccaagctggaaataaaac	c	a	g	g	g	c	a	t	t	.	.	.	.	.	.	.	.	.	.	.	.	.	.	.	.	.	.	a	g	c	a	a	t	t	a	t	t	t	a	a	a	c	t	g	g	t	a	t	c	a	g	c	a	g	a	a	a	c	c	a	g	a	t	g	g	a	a	c	t	g	t	t	a	a	a	c	t	c	c	t	g	a	t	c	t	a	t	t	a	c	a	c	a	.	.	.	.	.	.	.	.	.	.	.	.	.	.	.	.	.	.	.	.	.	t	c	a	a	g	t	t	t	a	c	a	c	t	c	a	g	g	a	g	t	c	c	c	a	.	.	.	t	c	a	a	g	g	t	t	c	a	g	t	g	g	c	a	g	t	g	g	g	.	.	.	.	.	.	t	c	t	g	g	g	a	c	a	g	a	t	t	a	t	t	c	t	c	t	c	a	c	c	a	t	c	a	g	c	a	a	c	c	t	g	g	a	a	c	c	t	g	a	a	g	a	t	a	t	t	g	c	c	a	c	t	t	a	c	t	a	t	t	g	t	c	a	a	c	a	g	t	a	t	a	g	t	a	a	g	c	t	t	c	c	g	t	a	c	a	c	g	t	t	c	g	g	a	g	g	g	g	g	g	a	c	c	a	a	g	c	t	g	g	a	a	a	t	a	a	a	a	c
103	B11-10-94For_G08_052 13456-63 G8 sutton,henry	2	GC	7	IGKV10-94*01	IGKJ2*01	cagggcatt..................agcaattatttaaactggtatcagcagaaaccagatggaactgttaaactcctgatctattacaca.....................tcaagtttacactcaggagtccca...tcaaggttcagtggcagtggg......tctgggacagattattctctcaccatcagcaacctggaacctgaagatattgccacttactattgtcagcagtatagtaagcttccgtacacgttcggaggggggaccaagctggaaataaaac	c	a	g	g	g	c	a	t	t	.	.	.	.	.	.	.	.	.	.	.	.	.	.	.	.	.	.	a	g	c	a	a	t	t	a	t	t	t	a	a	a	c	t	g	g	t	a	t	c	a	g	c	a	g	a	a	a	c	c	a	g	a	t	g	g	a	a	c	t	g	t	t	a	a	a	c	t	c	c	t	g	a	t	c	t	a	t	t	a	c	a	c	a	.	.	.	.	.	.	.	.	.	.	.	.	.	.	.	.	.	.	.	.	.	t	c	a	a	g	t	t	t	a	c	a	c	t	c	a	g	g	a	g	t	c	c	c	a	.	.	.	t	c	a	a	g	g	t	t	c	a	g	t	g	g	c	a	g	t	g	g	g	.	.	.	.	.	.	t	c	t	g	g	g	a	c	a	g	a	t	t	a	t	t	c	t	c	t	c	a	c	c	a	t	c	a	g	c	a	a	c	c	t	g	g	a	a	c	c	t	g	a	a	g	a	t	a	t	t	g	c	c	a	c	t	t	a	c	t	a	t	t	g	t	c	a	g	c	a	g	t	a	t	a	g	t	a	a	g	c	t	t	c	c	g	t	a	c	a	c	g	t	t	c	g	g	a	g	g	g	g	g	g	a	c	c	a	a	g	c	t	g	g	a	a	a	t	a	a	a	a	c
104	B2-10-94For_D01_009 13456-4 D1 sutton,henry	2	GC	7	IGKV10-94*01	IGKJ2*01	cagggcatt..................agcaattatttaaactggtatcagcagaaaccagatggaactgttaaactcctgatctattacaca.....................tcaagtttacactcaggagtccca...tcaaggttcagtggcagtggg......tctgggacagattattctctcaccatcagctacctggaacctgaagatattgccacttactattgtcagcagtatagtaagcttccgtacacgttcggaggggggaccaagctggaaataaaac	c	a	g	g	g	c	a	t	t	.	.	.	.	.	.	.	.	.	.	.	.	.	.	.	.	.	.	a	g	c	a	a	t	t	a	t	t	t	a	a	a	c	t	g	g	t	a	t	c	a	g	c	a	g	a	a	a	c	c	a	g	a	t	g	g	a	a	c	t	g	t	t	a	a	a	c	t	c	c	t	g	a	t	c	t	a	t	t	a	c	a	c	a	.	.	.	.	.	.	.	.	.	.	.	.	.	.	.	.	.	.	.	.	.	t	c	a	a	g	t	t	t	a	c	a	c	t	c	a	g	g	a	g	t	c	c	c	a	.	.	.	t	c	a	a	g	g	t	t	c	a	g	t	g	g	c	a	g	t	g	g	g	.	.	.	.	.	.	t	c	t	g	g	g	a	c	a	g	a	t	t	a	t	t	c	t	c	t	c	a	c	c	a	t	c	a	g	c	t	a	c	c	t	g	g	a	a	c	c	t	g	a	a	g	a	t	a	t	t	g	c	c	a	c	t	t	a	c	t	a	t	t	g	t	c	a	g	c	a	g	t	a	t	a	g	t	a	a	g	c	t	t	c	c	g	t	a	c	a	c	g	t	t	c	g	g	a	g	g	g	g	g	g	a	c	c	a	a	g	c	t	g	g	a	a	a	t	a	a	a	a	c
105	B3-10-94For_G01_003 13456-7 G1 sutton,henry	2	GC	7	IGKV10-94*01	IGKJ2*01	cagggcatt..................agcaattatttaaactggtatcagcagaaaccagatggaactgttaaactcctgatctattacaca.....................tcaagtttacactcaggagtccca...tcaaggttcagtggcagtggg......tctgggacagattattctctcaccatcagcaacctggaacctgaagatattgccacttactattgtcagcagtatagtaagcttccgtacacgttcggaggggggaccaagctggaaataaaac	c	a	g	g	g	c	a	t	t	.	.	.	.	.	.	.	.	.	.	.	.	.	.	.	.	.	.	a	g	c	a	a	t	t	a	t	t	t	a	a	a	c	t	g	g	t	a	t	c	a	g	c	a	g	a	a	a	c	c	a	g	a	t	g	g	a	a	c	t	g	t	t	a	a	a	c	t	c	c	t	g	a	t	c	t	a	t	t	a	c	a	c	a	.	.	.	.	.	.	.	.	.	.	.	.	.	.	.	.	.	.	.	.	.	t	c	a	a	g	t	t	t	a	c	a	c	t	c	a	g	g	a	g	t	c	c	c	a	.	.	.	t	c	a	a	g	g	t	t	c	a	g	t	g	g	c	a	g	t	g	g	g	.	.	.	.	.	.	t	c	t	g	g	g	a	c	a	g	a	t	t	a	t	t	c	t	c	t	c	a	c	c	a	t	c	a	g	c	a	a	c	c	t	g	g	a	a	c	c	t	g	a	a	g	a	t	a	t	t	g	c	c	a	c	t	t	a	c	t	a	t	t	g	t	c	a	g	c	a	g	t	a	t	a	g	t	a	a	g	c	t	t	c	c	g	t	a	c	a	c	g	t	t	c	g	g	a	g	g	g	g	g	g	a	c	c	a	a	g	c	t	g	g	a	a	a	t	a	a	a	a	c
106	B4-10-94For_F02_006 13456-14 F2 sutton,henry	2	GC	7	IGKV10-94*01	IGKJ2*01	cagggcatt..................agcaattatttgaactggtatcagcagaaaccagatggaactgttaaactcctgatctattacaca.....................tcaagtttacactcaggagtccca...tcaaggttcagtggcagtggg......tctgggacagattattctctcaccatcagcaacctggaacctgaagatattgccacttactattgtcagcagtatagtaagcttccgtacacgttcggaggggggaccaagctggaaataaaac	c	a	g	g	g	c	a	t	t	.	.	.	.	.	.	.	.	.	.	.	.	.	.	.	.	.	.	a	g	c	a	a	t	t	a	t	t	t	g	a	a	c	t	g	g	t	a	t	c	a	g	c	a	g	a	a	a	c	c	a	g	a	t	g	g	a	a	c	t	g	t	t	a	a	a	c	t	c	c	t	g	a	t	c	t	a	t	t	a	c	a	c	a	.	.	.	.	.	.	.	.	.	.	.	.	.	.	.	.	.	.	.	.	.	t	c	a	a	g	t	t	t	a	c	a	c	t	c	a	g	g	a	g	t	c	c	c	a	.	.	.	t	c	a	a	g	g	t	t	c	a	g	t	g	g	c	a	g	t	g	g	g	.	.	.	.	.	.	t	c	t	g	g	g	a	c	a	g	a	t	t	a	t	t	c	t	c	t	c	a	c	c	a	t	c	a	g	c	a	a	c	c	t	g	g	a	a	c	c	t	g	a	a	g	a	t	a	t	t	g	c	c	a	c	t	t	a	c	t	a	t	t	g	t	c	a	g	c	a	g	t	a	t	a	g	t	a	a	g	c	t	t	c	c	g	t	a	c	a	c	g	t	t	c	g	g	a	g	g	g	g	g	g	a	c	c	a	a	g	c	t	g	g	a	a	a	t	a	a	a	a	c
107	B5-10-94For_F03_021 13456-22 F3 sutton,henry	2	GC	7	IGKV10-94*01	IGKJ1*01	cagggcatt..................agcaattatttaaactggtatcagcagaaaccagatggaactgttaaactcctgatctattacaca.....................tcaagtttacactcaggagtccca...tcaaggttcagtggcagtggg......tctgggacagattattctctcaccatcagcaacctggaacctgaagatattgccacttactattgtcagcagtatagtaagcttcctcggacgttcggtggaggcaccaagctggaaatcaaac	c	a	g	g	g	c	a	t	t	.	.	.	.	.	.	.	.	.	.	.	.	.	.	.	.	.	.	a	g	c	a	a	t	t	a	t	t	t	a	a	a	c	t	g	g	t	a	t	c	a	g	c	a	g	a	a	a	c	c	a	g	a	t	g	g	a	a	c	t	g	t	t	a	a	a	c	t	c	c	t	g	a	t	c	t	a	t	t	a	c	a	c	a	.	.	.	.	.	.	.	.	.	.	.	.	.	.	.	.	.	.	.	.	.	t	c	a	a	g	t	t	t	a	c	a	c	t	c	a	g	g	a	g	t	c	c	c	a	.	.	.	t	c	a	a	g	g	t	t	c	a	g	t	g	g	c	a	g	t	g	g	g	.	.	.	.	.	.	t	c	t	g	g	g	a	c	a	g	a	t	t	a	t	t	c	t	c	t	c	a	c	c	a	t	c	a	g	c	a	a	c	c	t	g	g	a	a	c	c	t	g	a	a	g	a	t	a	t	t	g	c	c	a	c	t	t	a	c	t	a	t	t	g	t	c	a	g	c	a	g	t	a	t	a	g	t	a	a	g	c	t	t	c	c	t	c	g	g	a	c	g	t	t	c	g	g	t	g	g	a	g	g	c	a	c	c	a	a	g	c	t	g	g	a	a	a	t	c	a	a	a	c
108	B6-10-94For_E04_024 13456-29 E4 sutton,henry	2	GC	7	IGKV10-94*01	IGKJ2*01	cagggcatt..................agcaattatttaaactggtatcagcagaaaccagatggaactgtcaaagtcctgatctattacaca.....................tcaaatttacactcaggagtccca...tcaaggttcagtggcagtggg......tctgggacagattattctctcaccatcagcaacttggaacctgaagatattgccacttactattgtcagcagtatagtaagcttccgtacacgttcggaggggggaccaagctggaaataaaac	c	a	g	g	g	c	a	t	t	.	.	.	.	.	.	.	.	.	.	.	.	.	.	.	.	.	.	a	g	c	a	a	t	t	a	t	t	t	a	a	a	c	t	g	g	t	a	t	c	a	g	c	a	g	a	a	a	c	c	a	g	a	t	g	g	a	a	c	t	g	t	c	a	a	a	g	t	c	c	t	g	a	t	c	t	a	t	t	a	c	a	c	a	.	.	.	.	.	.	.	.	.	.	.	.	.	.	.	.	.	.	.	.	.	t	c	a	a	a	t	t	t	a	c	a	c	t	c	a	g	g	a	g	t	c	c	c	a	.	.	.	t	c	a	a	g	g	t	t	c	a	g	t	g	g	c	a	g	t	g	g	g	.	.	.	.	.	.	t	c	t	g	g	g	a	c	a	g	a	t	t	a	t	t	c	t	c	t	c	a	c	c	a	t	c	a	g	c	a	a	c	t	t	g	g	a	a	c	c	t	g	a	a	g	a	t	a	t	t	g	c	c	a	c	t	t	a	c	t	a	t	t	g	t	c	a	g	c	a	g	t	a	t	a	g	t	a	a	g	c	t	t	c	c	g	t	a	c	a	c	g	t	t	c	g	g	a	g	g	g	g	g	g	a	c	c	a	a	g	c	t	g	g	a	a	a	t	a	a	a	a	c
109	B7-10-94For_D05_041 13456-36 D5 sutton,henry	2	GC	7	IGKV10-94*01	IGKJ1*01	cagggcatt..................agcaattatttaaactggtatcagcagaaaccagatggaactgttaaactcctgatctattacaca.....................tcaagtttacactcaggagtccca...tcaaggttcagtggcagtggg......tctgggacaaattattctctcaccatcagcaacctggaacctgaagatattgccacttactattgtcagcagtatagtaagtttccgtggacgttcggtggaggcaccaagctggaaatcaaac	c	a	g	g	g	c	a	t	t	.	.	.	.	.	.	.	.	.	.	.	.	.	.	.	.	.	.	a	g	c	a	a	t	t	a	t	t	t	a	a	a	c	t	g	g	t	a	t	c	a	g	c	a	g	a	a	a	c	c	a	g	a	t	g	g	a	a	c	t	g	t	t	a	a	a	c	t	c	c	t	g	a	t	c	t	a	t	t	a	c	a	c	a	.	.	.	.	.	.	.	.	.	.	.	.	.	.	.	.	.	.	.	.	.	t	c	a	a	g	t	t	t	a	c	a	c	t	c	a	g	g	a	g	t	c	c	c	a	.	.	.	t	c	a	a	g	g	t	t	c	a	g	t	g	g	c	a	g	t	g	g	g	.	.	.	.	.	.	t	c	t	g	g	g	a	c	a	a	a	t	t	a	t	t	c	t	c	t	c	a	c	c	a	t	c	a	g	c	a	a	c	c	t	g	g	a	a	c	c	t	g	a	a	g	a	t	a	t	t	g	c	c	a	c	t	t	a	c	t	a	t	t	g	t	c	a	g	c	a	g	t	a	t	a	g	t	a	a	g	t	t	t	c	c	g	t	g	g	a	c	g	t	t	c	g	g	t	g	g	a	g	g	c	a	c	c	a	a	g	c	t	g	g	a	a	a	t	c	a	a	a	c
110	B8-10-94For_B06_046 13456-42 B6 sutton,henry	2	GC	7	IGKV10-94*01	IGKJ1*01	cagggcatt..................agcaattatttaaactggtatcagcagaaaccagatggaactgttaaactcctgatctattacaca.....................tcaagtttacactcaggagtccca...tcaaggttcagtggcagtggg......tctgggacagattattctctcaccatcagcaacctggaacctgaagatattgccacttactattgtcagcagtatagtaagtttccgtggacgttcggtggaggcaccaagctggaaatcaaac	c	a	g	g	g	c	a	t	t	.	.	.	.	.	.	.	.	.	.	.	.	.	.	.	.	.	.	a	g	c	a	a	t	t	a	t	t	t	a	a	a	c	t	g	g	t	a	t	c	a	g	c	a	g	a	a	a	c	c	a	g	a	t	g	g	a	a	c	t	g	t	t	a	a	a	c	t	c	c	t	g	a	t	c	t	a	t	t	a	c	a	c	a	.	.	.	.	.	.	.	.	.	.	.	.	.	.	.	.	.	.	.	.	.	t	c	a	a	g	t	t	t	a	c	a	c	t	c	a	g	g	a	g	t	c	c	c	a	.	.	.	t	c	a	a	g	g	t	t	c	a	g	t	g	g	c	a	g	t	g	g	g	.	.	.	.	.	.	t	c	t	g	g	g	a	c	a	g	a	t	t	a	t	t	c	t	c	t	c	a	c	c	a	t	c	a	g	c	a	a	c	c	t	g	g	a	a	c	c	t	g	a	a	g	a	t	a	t	t	g	c	c	a	c	t	t	a	c	t	a	t	t	g	t	c	a	g	c	a	g	t	a	t	a	g	t	a	a	g	t	t	t	c	c	g	t	g	g	a	c	g	t	t	c	g	g	t	g	g	a	g	g	c	a	c	c	a	a	g	c	t	g	g	a	a	a	t	c	a	a	a	c
111	B9-10-94For_G06_036 13456-47 G6 sutton,henry	2	GC	7	IGKV10-94*01	IGKJ1*01	cagggcatt..................agcaattatttaaactggtatcagcagaaaccagatggaactgttaaactcctgatctattacaca.....................tcaagtttacactcaggagtccca...tcaaggttcagtggcagtggg......tctgggacagattattctctcaccatcagcaacctggaacctgaagatattgccacttactattgtcagcagtatagtaagtttccgtggacgttcggtggaggcaccaagctggaaatcaaac	c	a	g	g	g	c	a	t	t	.	.	.	.	.	.	.	.	.	.	.	.	.	.	.	.	.	.	a	g	c	a	a	t	t	a	t	t	t	a	a	a	c	t	g	g	t	a	t	c	a	g	c	a	g	a	a	a	c	c	a	g	a	t	g	g	a	a	c	t	g	t	t	a	a	a	c	t	c	c	t	g	a	t	c	t	a	t	t	a	c	a	c	a	.	.	.	.	.	.	.	.	.	.	.	.	.	.	.	.	.	.	.	.	.	t	c	a	a	g	t	t	t	a	c	a	c	t	c	a	g	g	a	g	t	c	c	c	a	.	.	.	t	c	a	a	g	g	t	t	c	a	g	t	g	g	c	a	g	t	g	g	g	.	.	.	.	.	.	t	c	t	g	g	g	a	c	a	g	a	t	t	a	t	t	c	t	c	t	c	a	c	c	a	t	c	a	g	c	a	a	c	c	t	g	g	a	a	c	c	t	g	a	a	g	a	t	a	t	t	g	c	c	a	c	t	t	a	c	t	a	t	t	g	t	c	a	g	c	a	g	t	a	t	a	g	t	a	a	g	t	t	t	c	c	g	t	g	g	a	c	g	t	t	c	g	g	t	g	g	a	g	g	c	a	c	c	a	a	g	c	t	g	g	a	a	a	t	c	a	a	a	c
112	C10-10-94For_H07_049 13456-56 H7 sutton,henry	2	GC	7	IGKV10-94*01	IGKJ1*01	cagggcatt..................agcaattatttaaactggtatcagcagaaaccagatggaactgttaaactcctgatctattacaca.....................tcaaatttacactcaggagtccca...tcaaggttcagtggcagtggg......tctgggacagattattctctcaccatcagcaacctggaacctgaagatattgccacttactattgtcagcagtatagtaagtttccgtggacgttcggtggaggcaccaagctggaaatcaaac	c	a	g	g	g	c	a	t	t	.	.	.	.	.	.	.	.	.	.	.	.	.	.	.	.	.	.	a	g	c	a	a	t	t	a	t	t	t	a	a	a	c	t	g	g	t	a	t	c	a	g	c	a	g	a	a	a	c	c	a	g	a	t	g	g	a	a	c	t	g	t	t	a	a	a	c	t	c	c	t	g	a	t	c	t	a	t	t	a	c	a	c	a	.	.	.	.	.	.	.	.	.	.	.	.	.	.	.	.	.	.	.	.	.	t	c	a	a	a	t	t	t	a	c	a	c	t	c	a	g	g	a	g	t	c	c	c	a	.	.	.	t	c	a	a	g	g	t	t	c	a	g	t	g	g	c	a	g	t	g	g	g	.	.	.	.	.	.	t	c	t	g	g	g	a	c	a	g	a	t	t	a	t	t	c	t	c	t	c	a	c	c	a	t	c	a	g	c	a	a	c	c	t	g	g	a	a	c	c	t	g	a	a	g	a	t	a	t	t	g	c	c	a	c	t	t	a	c	t	a	t	t	g	t	c	a	g	c	a	g	t	a	t	a	g	t	a	a	g	t	t	t	c	c	g	t	g	g	a	c	g	t	t	c	g	g	t	g	g	a	g	g	c	a	c	c	a	a	g	c	t	g	g	a	a	a	t	c	a	a	a	c
113	C11-10-94For_H08_050 13456-64 H8 sutton,henry	2	GC	7	IGKV10-94*01	IGKJ1*01	cagggcatt..................agcaattatttaaactggtatcagcagaaaccagatggaactgttaaactcctgatctattacaca.....................tcaagtttacactcaggagtccca...tcaaggttcagtggcagtggg......tctgggacagattattctctcaccatcagcaacctggaacctgaagatattgccacttactattgtcagcagtatagtaagtttccgtggacgttcggtggaggcaccaagctggaaatcaaac	c	a	g	g	g	c	a	t	t	.	.	.	.	.	.	.	.	.	.	.	.	.	.	.	.	.	.	a	g	c	a	a	t	t	a	t	t	t	a	a	a	c	t	g	g	t	a	t	c	a	g	c	a	g	a	a	a	c	c	a	g	a	t	g	g	a	a	c	t	g	t	t	a	a	a	c	t	c	c	t	g	a	t	c	t	a	t	t	a	c	a	c	a	.	.	.	.	.	.	.	.	.	.	.	.	.	.	.	.	.	.	.	.	.	t	c	a	a	g	t	t	t	a	c	a	c	t	c	a	g	g	a	g	t	c	c	c	a	.	.	.	t	c	a	a	g	g	t	t	c	a	g	t	g	g	c	a	g	t	g	g	g	.	.	.	.	.	.	t	c	t	g	g	g	a	c	a	g	a	t	t	a	t	t	c	t	c	t	c	a	c	c	a	t	c	a	g	c	a	a	c	c	t	g	g	a	a	c	c	t	g	a	a	g	a	t	a	t	t	g	c	c	a	c	t	t	a	c	t	a	t	t	g	t	c	a	g	c	a	g	t	a	t	a	g	t	a	a	g	t	t	t	c	c	g	t	g	g	a	c	g	t	t	c	g	g	t	g	g	a	g	g	c	a	c	c	a	a	g	c	t	g	g	a	a	a	t	c	a	a	a	c
114	C3-10-94For_H01_001 13456-8 H1 sutton,henry	2	GC	7	IGKV10-94*01	IGKJ1*01	cagggcatt..................agcaattatttaaactggtatcagcagaaaccagatggaactgttaaactcctgatctattacaca.....................tcaagtttacactcaggagtccca...tcaaggttcagtggcagtggg......tctgggacagattattctctcaccatcagcaacctggaacctgaagatattgccacttactattgtcagcagtatagtaagtttccgtggacgttcggtggaggcaccaagctggaaatcaaac	c	a	g	g	g	c	a	t	t	.	.	.	.	.	.	.	.	.	.	.	.	.	.	.	.	.	.	a	g	c	a	a	t	t	a	t	t	t	a	a	a	c	t	g	g	t	a	t	c	a	g	c	a	g	a	a	a	c	c	a	g	a	t	g	g	a	a	c	t	g	t	t	a	a	a	c	t	c	c	t	g	a	t	c	t	a	t	t	a	c	a	c	a	.	.	.	.	.	.	.	.	.	.	.	.	.	.	.	.	.	.	.	.	.	t	c	a	a	g	t	t	t	a	c	a	c	t	c	a	g	g	a	g	t	c	c	c	a	.	.	.	t	c	a	a	g	g	t	t	c	a	g	t	g	g	c	a	g	t	g	g	g	.	.	.	.	.	.	t	c	t	g	g	g	a	c	a	g	a	t	t	a	t	t	c	t	c	t	c	a	c	c	a	t	c	a	g	c	a	a	c	c	t	g	g	a	a	c	c	t	g	a	a	g	a	t	a	t	t	g	c	c	a	c	t	t	a	c	t	a	t	t	g	t	c	a	g	c	a	g	t	a	t	a	g	t	a	a	g	t	t	t	c	c	g	t	g	g	a	c	g	t	t	c	g	g	t	g	g	a	g	g	c	a	c	c	a	a	g	c	t	g	g	a	a	a	t	c	a	a	a	c
115	C4-10-94For_G02_004 13456-15 G2 sutton,henry	2	GC	7	IGKV10-94*01	IGKJ2*01	cagggcatt..................agcaattatttaaactggtatcagcggagaccagatggaactgttaaactcctgatctattacaca.....................tcaagtttacactcaggagtccca...tcaaggttcagtggcagtggg......tctgggacagattattctctcaccatcagcaacctggaacctgaagatattgccacttactattgtcagcagtatagtaagcttccgtacacgttcggaggggggaccaagctggaaataaaac	c	a	g	g	g	c	a	t	t	.	.	.	.	.	.	.	.	.	.	.	.	.	.	.	.	.	.	a	g	c	a	a	t	t	a	t	t	t	a	a	a	c	t	g	g	t	a	t	c	a	g	c	g	g	a	g	a	c	c	a	g	a	t	g	g	a	a	c	t	g	t	t	a	a	a	c	t	c	c	t	g	a	t	c	t	a	t	t	a	c	a	c	a	.	.	.	.	.	.	.	.	.	.	.	.	.	.	.	.	.	.	.	.	.	t	c	a	a	g	t	t	t	a	c	a	c	t	c	a	g	g	a	g	t	c	c	c	a	.	.	.	t	c	a	a	g	g	t	t	c	a	g	t	g	g	c	a	g	t	g	g	g	.	.	.	.	.	.	t	c	t	g	g	g	a	c	a	g	a	t	t	a	t	t	c	t	c	t	c	a	c	c	a	t	c	a	g	c	a	a	c	c	t	g	g	a	a	c	c	t	g	a	a	g	a	t	a	t	t	g	c	c	a	c	t	t	a	c	t	a	t	t	g	t	c	a	g	c	a	g	t	a	t	a	g	t	a	a	g	c	t	t	c	c	g	t	a	c	a	c	g	t	t	c	g	g	a	g	g	g	g	g	g	a	c	c	a	a	g	c	t	g	g	a	a	a	t	a	a	a	a	c
116	C5-10-94For_G03_019 13456-23 G3 sutton,henry	2	GC	7	IGKV10-94*01	IGKJ2*01	cagggcatt..................agcaattatttaaactggtatcagcagaaaccagatggaactgttaaactcctgatctattacaca.....................tcaagtttacactcaggagtccca...tcaaggttcagtggcagtggg......tctgggacagattattctctcaccatcagcaacctggaacctgaagatattgccacttactattgtcagcagtatagtaagcttccgtacacgttcggaggggggaccaagctggaaataaaac	c	a	g	g	g	c	a	t	t	.	.	.	.	.	.	.	.	.	.	.	.	.	.	.	.	.	.	a	g	c	a	a	t	t	a	t	t	t	a	a	a	c	t	g	g	t	a	t	c	a	g	c	a	g	a	a	a	c	c	a	g	a	t	g	g	a	a	c	t	g	t	t	a	a	a	c	t	c	c	t	g	a	t	c	t	a	t	t	a	c	a	c	a	.	.	.	.	.	.	.	.	.	.	.	.	.	.	.	.	.	.	.	.	.	t	c	a	a	g	t	t	t	a	c	a	c	t	c	a	g	g	a	g	t	c	c	c	a	.	.	.	t	c	a	a	g	g	t	t	c	a	g	t	g	g	c	a	g	t	g	g	g	.	.	.	.	.	.	t	c	t	g	g	g	a	c	a	g	a	t	t	a	t	t	c	t	c	t	c	a	c	c	a	t	c	a	g	c	a	a	c	c	t	g	g	a	a	c	c	t	g	a	a	g	a	t	a	t	t	g	c	c	a	c	t	t	a	c	t	a	t	t	g	t	c	a	g	c	a	g	t	a	t	a	g	t	a	a	g	c	t	t	c	c	g	t	a	c	a	c	g	t	t	c	g	g	a	g	g	g	g	g	g	a	c	c	a	a	g	c	t	g	g	a	a	a	t	a	a	a	a	c
117	C6-10-94For_F04_022 13456-30 F4 sutton,henry	2	GC	7	IGKV10-94*01	IGKJ2*01	cagggcatt..................agcaattatttaaactggtatcagcagaaaccagatggaactgttaaactcctgatctattacaca.....................tcaagtttacactcaggagtccca...tcaaggttcagtggcagtggg......tctgggacagattattctctcaccatcagcaacctggaacctgaagatattgccacttactattgtcagctatatagtaagcttccgtacacgttcggaggggggaccaagctggaaataaaac	c	a	g	g	g	c	a	t	t	.	.	.	.	.	.	.	.	.	.	.	.	.	.	.	.	.	.	a	g	c	a	a	t	t	a	t	t	t	a	a	a	c	t	g	g	t	a	t	c	a	g	c	a	g	a	a	a	c	c	a	g	a	t	g	g	a	a	c	t	g	t	t	a	a	a	c	t	c	c	t	g	a	t	c	t	a	t	t	a	c	a	c	a	.	.	.	.	.	.	.	.	.	.	.	.	.	.	.	.	.	.	.	.	.	t	c	a	a	g	t	t	t	a	c	a	c	t	c	a	g	g	a	g	t	c	c	c	a	.	.	.	t	c	a	a	g	g	t	t	c	a	g	t	g	g	c	a	g	t	g	g	g	.	.	.	.	.	.	t	c	t	g	g	g	a	c	a	g	a	t	t	a	t	t	c	t	c	t	c	a	c	c	a	t	c	a	g	c	a	a	c	c	t	g	g	a	a	c	c	t	g	a	a	g	a	t	a	t	t	g	c	c	a	c	t	t	a	c	t	a	t	t	g	t	c	a	g	c	t	a	t	a	t	a	g	t	a	a	g	c	t	t	c	c	g	t	a	c	a	c	g	t	t	c	g	g	a	g	g	g	g	g	g	a	c	c	a	a	g	c	t	g	g	a	a	a	t	a	a	a	a	c
118	C8-10-94For_C06_044 13456-43 C6 sutton,henry	2	GC	7	IGKV10-94*01	IGKJ2*01	cagggcatt..................agcaattatttaaactggtatcagcagaaaccagatggaactgttaaactcctgatctattacaca.....................tcaagtttacactcaggagtccca...tcaaggttcagtggcagtggg......tctgggacagattattctctcaccatcagcaacctggaacctgaagatattgccacttactattgtcagcagtatagtaagcttccgtacacgttcggaggggggaccaagctggaaataaaac	c	a	g	g	g	c	a	t	t	.	.	.	.	.	.	.	.	.	.	.	.	.	.	.	.	.	.	a	g	c	a	a	t	t	a	t	t	t	a	a	a	c	t	g	g	t	a	t	c	a	g	c	a	g	a	a	a	c	c	a	g	a	t	g	g	a	a	c	t	g	t	t	a	a	a	c	t	c	c	t	g	a	t	c	t	a	t	t	a	c	a	c	a	.	.	.	.	.	.	.	.	.	.	.	.	.	.	.	.	.	.	.	.	.	t	c	a	a	g	t	t	t	a	c	a	c	t	c	a	g	g	a	g	t	c	c	c	a	.	.	.	t	c	a	a	g	g	t	t	c	a	g	t	g	g	c	a	g	t	g	g	g	.	.	.	.	.	.	t	c	t	g	g	g	a	c	a	g	a	t	t	a	t	t	c	t	c	t	c	a	c	c	a	t	c	a	g	c	a	a	c	c	t	g	g	a	a	c	c	t	g	a	a	g	a	t	a	t	t	g	c	c	a	c	t	t	a	c	t	a	t	t	g	t	c	a	g	c	a	g	t	a	t	a	g	t	a	a	g	c	t	t	c	c	g	t	a	c	a	c	g	t	t	c	g	g	a	g	g	g	g	g	g	a	c	c	a	a	g	c	t	g	g	a	a	a	t	a	a	a	a	c
119	C9-10-94For_H06_034 13456-48 H6 sutton,henry	2	GC	7	IGKV10-94*01	IGKJ2*01	cagggcatt..................agcaattatttaaactggtatcagcagaaaccagatggaactgttaaactcctgatctattacaca.....................tcaactttacactcaggagtccca...tcaaggttcagtggcagtggg......tctgggacagattattctctcaccatcagcaacctggaacctgaagatattgccacttactattgtcagcagtatagtaagtttccgtacacgttcggaggggggaccaagctggaaataaaac	c	a	g	g	g	c	a	t	t	.	.	.	.	.	.	.	.	.	.	.	.	.	.	.	.	.	.	a	g	c	a	a	t	t	a	t	t	t	a	a	a	c	t	g	g	t	a	t	c	a	g	c	a	g	a	a	a	c	c	a	g	a	t	g	g	a	a	c	t	g	t	t	a	a	a	c	t	c	c	t	g	a	t	c	t	a	t	t	a	c	a	c	a	.	.	.	.	.	.	.	.	.	.	.	.	.	.	.	.	.	.	.	.	.	t	c	a	a	c	t	t	t	a	c	a	c	t	c	a	g	g	a	g	t	c	c	c	a	.	.	.	t	c	a	a	g	g	t	t	c	a	g	t	g	g	c	a	g	t	g	g	g	.	.	.	.	.	.	t	c	t	g	g	g	a	c	a	g	a	t	t	a	t	t	c	t	c	t	c	a	c	c	a	t	c	a	g	c	a	a	c	c	t	g	g	a	a	c	c	t	g	a	a	g	a	t	a	t	t	g	c	c	a	c	t	t	a	c	t	a	t	t	g	t	c	a	g	c	a	g	t	a	t	a	g	t	a	a	g	t	t	t	c	c	g	t	a	c	a	c	g	t	t	c	g	g	a	g	g	g	g	g	g	a	c	c	a	a	g	c	t	g	g	a	a	a	t	a	a	a	a	c
120	D10-10-94For_A08_064 13456-57 A8 sutton,henry	2	GC	7	IGKV10-94*01	IGKJ2*01	cagggcatt..................agcaattatttaaactggtatcagcagaaaccagatggaactgttaaactcctgatctattacaca.....................tcaagtttacactcaggagtccca...tcaaggttcagtggcagtggg......tctgggacagattattctctcaccatcagcaacctggaacctgaagatattgccacttactattgtcagcagtatagtaagtttccgtacacgttcggaggggggaccaagctggaaataaaac	c	a	g	g	g	c	a	t	t	.	.	.	.	.	.	.	.	.	.	.	.	.	.	.	.	.	.	a	g	c	a	a	t	t	a	t	t	t	a	a	a	c	t	g	g	t	a	t	c	a	g	c	a	g	a	a	a	c	c	a	g	a	t	g	g	a	a	c	t	g	t	t	a	a	a	c	t	c	c	t	g	a	t	c	t	a	t	t	a	c	a	c	a	.	.	.	.	.	.	.	.	.	.	.	.	.	.	.	.	.	.	.	.	.	t	c	a	a	g	t	t	t	a	c	a	c	t	c	a	g	g	a	g	t	c	c	c	a	.	.	.	t	c	a	a	g	g	t	t	c	a	g	t	g	g	c	a	g	t	g	g	g	.	.	.	.	.	.	t	c	t	g	g	g	a	c	a	g	a	t	t	a	t	t	c	t	c	t	c	a	c	c	a	t	c	a	g	c	a	a	c	c	t	g	g	a	a	c	c	t	g	a	a	g	a	t	a	t	t	g	c	c	a	c	t	t	a	c	t	a	t	t	g	t	c	a	g	c	a	g	t	a	t	a	g	t	a	a	g	t	t	t	c	c	g	t	a	c	a	c	g	t	t	c	g	g	a	g	g	g	g	g	g	a	c	c	a	a	g	c	t	g	g	a	a	a	t	a	a	a	a	c
121	D11-10-94For_A09_079 13456-65 A9 sutton,henry	2	GC	7	IGKV10-94*01	IGKJ2*01	cagggcatt..................agcaattatttaaactggtatcagcagaaaccagatggaactgttaaactcctgatctattacaca.....................tcaagtttacactcaggagtccca...tcaaggttcagtggcagtggg......tctgggacagattattctctcaccatcagcaacctggaacctgaagatattgccacttactattgtcagcagtatagtaagcttccgtacacgttcggaggggggaccaagctggaaataaaac	c	a	g	g	g	c	a	t	t	.	.	.	.	.	.	.	.	.	.	.	.	.	.	.	.	.	.	a	g	c	a	a	t	t	a	t	t	t	a	a	a	c	t	g	g	t	a	t	c	a	g	c	a	g	a	a	a	c	c	a	g	a	t	g	g	a	a	c	t	g	t	t	a	a	a	c	t	c	c	t	g	a	t	c	t	a	t	t	a	c	a	c	a	.	.	.	.	.	.	.	.	.	.	.	.	.	.	.	.	.	.	.	.	.	t	c	a	a	g	t	t	t	a	c	a	c	t	c	a	g	g	a	g	t	c	c	c	a	.	.	.	t	c	a	a	g	g	t	t	c	a	g	t	g	g	c	a	g	t	g	g	g	.	.	.	.	.	.	t	c	t	g	g	g	a	c	a	g	a	t	t	a	t	t	c	t	c	t	c	a	c	c	a	t	c	a	g	c	a	a	c	c	t	g	g	a	a	c	c	t	g	a	a	g	a	t	a	t	t	g	c	c	a	c	t	t	a	c	t	a	t	t	g	t	c	a	g	c	a	g	t	a	t	a	g	t	a	a	g	c	t	t	c	c	g	t	a	c	a	c	g	t	t	c	g	g	a	g	g	g	g	g	g	a	c	c	a	a	g	c	t	g	g	a	a	a	t	a	a	a	a	c
122	D3-10-94For_A02_016 13456-9 A2 sutton,henry	2	GC	7	IGKV10-94*01	IGKJ1*01	cagggcatt..................agcaattatttaaactggtatcagcagaaaccagatggaactgttaaactcctgatctattacaca.....................tcaagtttacactcaggagtccca...tcaaggttcaatggcagtggg......tctgggacagattattctctcaccatcagcaacctggaacctgaagatattgtcacttactattgtcagcagtatagtaagtttccgtggacgttcggtggaggcaccaagctggaaatcaaac	c	a	g	g	g	c	a	t	t	.	.	.	.	.	.	.	.	.	.	.	.	.	.	.	.	.	.	a	g	c	a	a	t	t	a	t	t	t	a	a	a	c	t	g	g	t	a	t	c	a	g	c	a	g	a	a	a	c	c	a	g	a	t	g	g	a	a	c	t	g	t	t	a	a	a	c	t	c	c	t	g	a	t	c	t	a	t	t	a	c	a	c	a	.	.	.	.	.	.	.	.	.	.	.	.	.	.	.	.	.	.	.	.	.	t	c	a	a	g	t	t	t	a	c	a	c	t	c	a	g	g	a	g	t	c	c	c	a	.	.	.	t	c	a	a	g	g	t	t	c	a	a	t	g	g	c	a	g	t	g	g	g	.	.	.	.	.	.	t	c	t	g	g	g	a	c	a	g	a	t	t	a	t	t	c	t	c	t	c	a	c	c	a	t	c	a	g	c	a	a	c	c	t	g	g	a	a	c	c	t	g	a	a	g	a	t	a	t	t	g	t	c	a	c	t	t	a	c	t	a	t	t	g	t	c	a	g	c	a	g	t	a	t	a	g	t	a	a	g	t	t	t	c	c	g	t	g	g	a	c	g	t	t	c	g	g	t	g	g	a	g	g	c	a	c	c	a	a	g	c	t	g	g	a	a	a	t	c	a	a	a	c
123	D4-10-94For_H02_002 13456-16 H2 sutton,henry	2	GC	7	IGKV10-94*01	IGKJ2*01	cagggcatt..................agcaattatttaaactggtatcagcagaaagcagatggaactgttaaactcctgctctattacaca.....................tcaagtttacactcaggagtccca...tcaaggttcagtggcagtggg......tctgggacagattattctctcaccatcagcaacctggaacctgaagatattgccacttactattgtcagcagtatagtaagcttccgtacacgttcggaggggggaccaagctggaaataaaac	c	a	g	g	g	c	a	t	t	.	.	.	.	.	.	.	.	.	.	.	.	.	.	.	.	.	.	a	g	c	a	a	t	t	a	t	t	t	a	a	a	c	t	g	g	t	a	t	c	a	g	c	a	g	a	a	a	g	c	a	g	a	t	g	g	a	a	c	t	g	t	t	a	a	a	c	t	c	c	t	g	c	t	c	t	a	t	t	a	c	a	c	a	.	.	.	.	.	.	.	.	.	.	.	.	.	.	.	.	.	.	.	.	.	t	c	a	a	g	t	t	t	a	c	a	c	t	c	a	g	g	a	g	t	c	c	c	a	.	.	.	t	c	a	a	g	g	t	t	c	a	g	t	g	g	c	a	g	t	g	g	g	.	.	.	.	.	.	t	c	t	g	g	g	a	c	a	g	a	t	t	a	t	t	c	t	c	t	c	a	c	c	a	t	c	a	g	c	a	a	c	c	t	g	g	a	a	c	c	t	g	a	a	g	a	t	a	t	t	g	c	c	a	c	t	t	a	c	t	a	t	t	g	t	c	a	g	c	a	g	t	a	t	a	g	t	a	a	g	c	t	t	c	c	g	t	a	c	a	c	g	t	t	c	g	g	a	g	g	g	g	g	g	a	c	c	a	a	g	c	t	g	g	a	a	a	t	a	a	a	a	c
124	D6-10-94For_G04_020 13456-31 G4 sutton,henry	2	GC	7	IGKV10-94*01	IGKJ2*01	cagggcatt..................agcaattatttaaactggtatcagcagaaaccagatggaactgttaaactcctgatctattacaca.....................tcaagtttacactcaggagtccca...tcaaggttcagtggcagtggg......tctgggacagattattctctcaccatcagcaacctggaacctgaagatattgccacttactattgtcagcagtatagtaagcttccgtacacgttcggaggggggaccaagctggaaataaaac	c	a	g	g	g	c	a	t	t	.	.	.	.	.	.	.	.	.	.	.	.	.	.	.	.	.	.	a	g	c	a	a	t	t	a	t	t	t	a	a	a	c	t	g	g	t	a	t	c	a	g	c	a	g	a	a	a	c	c	a	g	a	t	g	g	a	a	c	t	g	t	t	a	a	a	c	t	c	c	t	g	a	t	c	t	a	t	t	a	c	a	c	a	.	.	.	.	.	.	.	.	.	.	.	.	.	.	.	.	.	.	.	.	.	t	c	a	a	g	t	t	t	a	c	a	c	t	c	a	g	g	a	g	t	c	c	c	a	.	.	.	t	c	a	a	g	g	t	t	c	a	g	t	g	g	c	a	g	t	g	g	g	.	.	.	.	.	.	t	c	t	g	g	g	a	c	a	g	a	t	t	a	t	t	c	t	c	t	c	a	c	c	a	t	c	a	g	c	a	a	c	c	t	g	g	a	a	c	c	t	g	a	a	g	a	t	a	t	t	g	c	c	a	c	t	t	a	c	t	a	t	t	g	t	c	a	g	c	a	g	t	a	t	a	g	t	a	a	g	c	t	t	c	c	g	t	a	c	a	c	g	t	t	c	g	g	a	g	g	g	g	g	g	a	c	c	a	a	g	c	t	g	g	a	a	a	t	a	a	a	a	c
125	D9-10-94For_A07_063 13456-49 A7 sutton,henry	2	GC	7	IGKV10-94*01	IGKJ2*01	cagggcatt..................agcaattatttaaactggtatcagcagaaaccagatggaactgttaaactcctgatctattacaca.....................tcaagtttacactcaggagtccca...tcaaggttcagtggcagtggg......tctgggacagattattctctcaccatcagcaacctggaacctgaagatattgccacttactattgtcagcagtatagtaaggttccgtacacgttcggaggggggaccaagctggaaataaaac	c	a	g	g	g	c	a	t	t	.	.	.	.	.	.	.	.	.	.	.	.	.	.	.	.	.	.	a	g	c	a	a	t	t	a	t	t	t	a	a	a	c	t	g	g	t	a	t	c	a	g	c	a	g	a	a	a	c	c	a	g	a	t	g	g	a	a	c	t	g	t	t	a	a	a	c	t	c	c	t	g	a	t	c	t	a	t	t	a	c	a	c	a	.	.	.	.	.	.	.	.	.	.	.	.	.	.	.	.	.	.	.	.	.	t	c	a	a	g	t	t	t	a	c	a	c	t	c	a	g	g	a	g	t	c	c	c	a	.	.	.	t	c	a	a	g	g	t	t	c	a	g	t	g	g	c	a	g	t	g	g	g	.	.	.	.	.	.	t	c	t	g	g	g	a	c	a	g	a	t	t	a	t	t	c	t	c	t	c	a	c	c	a	t	c	a	g	c	a	a	c	c	t	g	g	a	a	c	c	t	g	a	a	g	a	t	a	t	t	g	c	c	a	c	t	t	a	c	t	a	t	t	g	t	c	a	g	c	a	g	t	a	t	a	g	t	a	a	g	g	t	t	c	c	g	t	a	c	a	c	g	t	t	c	g	g	a	g	g	g	g	g	g	a	c	c	a	a	g	c	t	g	g	a	a	a	t	a	a	a	a	c
126	E10-10-94For_B08_062 13456-58 B8 sutton,henry	2	GC	7	IGKV10-94*01	IGKJ2*01	cagggcatt..................agcaattatttaaactggtatcagcagaaaccagatggaactgttaaactcctgatctattacaca.....................tcaagtttacactcaggagtccca...tcaaggttcagtggcagtggg......tctgggacagattattctctcaccatcagcaacctggaacctgaagatattgccacttactattgtcagcagtatagtaagcttccgtacacgttcggaggggggaccaagctggaaataaaac	c	a	g	g	g	c	a	t	t	.	.	.	.	.	.	.	.	.	.	.	.	.	.	.	.	.	.	a	g	c	a	a	t	t	a	t	t	t	a	a	a	c	t	g	g	t	a	t	c	a	g	c	a	g	a	a	a	c	c	a	g	a	t	g	g	a	a	c	t	g	t	t	a	a	a	c	t	c	c	t	g	a	t	c	t	a	t	t	a	c	a	c	a	.	.	.	.	.	.	.	.	.	.	.	.	.	.	.	.	.	.	.	.	.	t	c	a	a	g	t	t	t	a	c	a	c	t	c	a	g	g	a	g	t	c	c	c	a	.	.	.	t	c	a	a	g	g	t	t	c	a	g	t	g	g	c	a	g	t	g	g	g	.	.	.	.	.	.	t	c	t	g	g	g	a	c	a	g	a	t	t	a	t	t	c	t	c	t	c	a	c	c	a	t	c	a	g	c	a	a	c	c	t	g	g	a	a	c	c	t	g	a	a	g	a	t	a	t	t	g	c	c	a	c	t	t	a	c	t	a	t	t	g	t	c	a	g	c	a	g	t	a	t	a	g	t	a	a	g	c	t	t	c	c	g	t	a	c	a	c	g	t	t	c	g	g	a	g	g	g	g	g	g	a	c	c	a	a	g	c	t	g	g	a	a	a	t	a	a	a	a	c
127	E11-10-94For_B09_077 13456-66 B9 sutton,henry	2	GC	7	IGKV10-94*01	IGKJ1*01	cagggcatt..................aggaattatttaaactggtatcagcagaaaccagatggaactgttaaactcctgatctattacaca.....................tcaagtttacactcaggagtccca...tcaaggttcagtggcagtggg......tctgggacagattattctctcaccatcagcaacctggaacctgaagatattgccacttattattgtcagcagtatagtaagtttccgtggacgttcggtggaggcaccaagctggaaatcaaac	c	a	g	g	g	c	a	t	t	.	.	.	.	.	.	.	.	.	.	.	.	.	.	.	.	.	.	a	g	g	a	a	t	t	a	t	t	t	a	a	a	c	t	g	g	t	a	t	c	a	g	c	a	g	a	a	a	c	c	a	g	a	t	g	g	a	a	c	t	g	t	t	a	a	a	c	t	c	c	t	g	a	t	c	t	a	t	t	a	c	a	c	a	.	.	.	.	.	.	.	.	.	.	.	.	.	.	.	.	.	.	.	.	.	t	c	a	a	g	t	t	t	a	c	a	c	t	c	a	g	g	a	g	t	c	c	c	a	.	.	.	t	c	a	a	g	g	t	t	c	a	g	t	g	g	c	a	g	t	g	g	g	.	.	.	.	.	.	t	c	t	g	g	g	a	c	a	g	a	t	t	a	t	t	c	t	c	t	c	a	c	c	a	t	c	a	g	c	a	a	c	c	t	g	g	a	a	c	c	t	g	a	a	g	a	t	a	t	t	g	c	c	a	c	t	t	a	t	t	a	t	t	g	t	c	a	g	c	a	g	t	a	t	a	g	t	a	a	g	t	t	t	c	c	g	t	g	g	a	c	g	t	t	c	g	g	t	g	g	a	g	g	c	a	c	c	a	a	g	c	t	g	g	a	a	a	t	c	a	a	a	c
128	E3-10-94For_B02_014 13456-10 B2 sutton,henry	2	GC	7	IGKV10-94*01	IGKJ1*01	cagggcatt..................agcaattatttaaactggtatcagcagaaaccagatggaactgttaaactcctgatctattacaca.....................tcaagtttacactcaggagtccca...tcaaggttcagtggcagtggg......tctgggacagattattctctcaccatcagcaacctggaacctgaagatattgccacttactattgtcagcagtatagtaagtttccgtggacgttcggtggaggcaccaagctggaaatcaaac	c	a	g	g	g	c	a	t	t	.	.	.	.	.	.	.	.	.	.	.	.	.	.	.	.	.	.	a	g	c	a	a	t	t	a	t	t	t	a	a	a	c	t	g	g	t	a	t	c	a	g	c	a	g	a	a	a	c	c	a	g	a	t	g	g	a	a	c	t	g	t	t	a	a	a	c	t	c	c	t	g	a	t	c	t	a	t	t	a	c	a	c	a	.	.	.	.	.	.	.	.	.	.	.	.	.	.	.	.	.	.	.	.	.	t	c	a	a	g	t	t	t	a	c	a	c	t	c	a	g	g	a	g	t	c	c	c	a	.	.	.	t	c	a	a	g	g	t	t	c	a	g	t	g	g	c	a	g	t	g	g	g	.	.	.	.	.	.	t	c	t	g	g	g	a	c	a	g	a	t	t	a	t	t	c	t	c	t	c	a	c	c	a	t	c	a	g	c	a	a	c	c	t	g	g	a	a	c	c	t	g	a	a	g	a	t	a	t	t	g	c	c	a	c	t	t	a	c	t	a	t	t	g	t	c	a	g	c	a	g	t	a	t	a	g	t	a	a	g	t	t	t	c	c	g	t	g	g	a	c	g	t	t	c	g	g	t	g	g	a	g	g	c	a	c	c	a	a	g	c	t	g	g	a	a	a	t	c	a	a	a	c
129	E4-10-94For_A03_031 13456-17 A3 sutton,henry	2	GC	7	IGKV10-94*01	IGKJ2*01	cagggcatt..................agcaattatttaaactggtatcagcagaaaccagatggaactgttaaactcctgatctattacaca.....................tcaagtttacactcaggagtccca...tcaaggttcagtggcagtggg......tctgggacagattattctctcaccatcagcaacctggaacctgaagatattgccacttactattgtcagcagtatagtaagcttccgtacacgttcggaggggggaccaagctggaaataaaac	c	a	g	g	g	c	a	t	t	.	.	.	.	.	.	.	.	.	.	.	.	.	.	.	.	.	.	a	g	c	a	a	t	t	a	t	t	t	a	a	a	c	t	g	g	t	a	t	c	a	g	c	a	g	a	a	a	c	c	a	g	a	t	g	g	a	a	c	t	g	t	t	a	a	a	c	t	c	c	t	g	a	t	c	t	a	t	t	a	c	a	c	a	.	.	.	.	.	.	.	.	.	.	.	.	.	.	.	.	.	.	.	.	.	t	c	a	a	g	t	t	t	a	c	a	c	t	c	a	g	g	a	g	t	c	c	c	a	.	.	.	t	c	a	a	g	g	t	t	c	a	g	t	g	g	c	a	g	t	g	g	g	.	.	.	.	.	.	t	c	t	g	g	g	a	c	a	g	a	t	t	a	t	t	c	t	c	t	c	a	c	c	a	t	c	a	g	c	a	a	c	c	t	g	g	a	a	c	c	t	g	a	a	g	a	t	a	t	t	g	c	c	a	c	t	t	a	c	t	a	t	t	g	t	c	a	g	c	a	g	t	a	t	a	g	t	a	a	g	c	t	t	c	c	g	t	a	c	a	c	g	t	t	c	g	g	a	g	g	g	g	g	g	a	c	c	a	a	g	c	t	g	g	a	a	a	t	a	a	a	a	c
130	E5-10-94For_H03_017 13456-24 H3 sutton,henry	2	GC	7	IGKV10-94*01	IGKJ1*01	ctgggcatt..................agcaattatttaaactggtatcagcagaaaccagatggaactgttaaactcctgatctattacaca.....................tcaagtttacactcaagagtccca...tcaaggttcagtggcagtggg......tctgggacagattattctctcaccatcagcaacctggaacctgaagatattgccacttactattgtcagcagtatagtaagtttccgtggacgttcggtggaggcaccaagctggaaatcaaac	c	t	g	g	g	c	a	t	t	.	.	.	.	.	.	.	.	.	.	.	.	.	.	.	.	.	.	a	g	c	a	a	t	t	a	t	t	t	a	a	a	c	t	g	g	t	a	t	c	a	g	c	a	g	a	a	a	c	c	a	g	a	t	g	g	a	a	c	t	g	t	t	a	a	a	c	t	c	c	t	g	a	t	c	t	a	t	t	a	c	a	c	a	.	.	.	.	.	.	.	.	.	.	.	.	.	.	.	.	.	.	.	.	.	t	c	a	a	g	t	t	t	a	c	a	c	t	c	a	a	g	a	g	t	c	c	c	a	.	.	.	t	c	a	a	g	g	t	t	c	a	g	t	g	g	c	a	g	t	g	g	g	.	.	.	.	.	.	t	c	t	g	g	g	a	c	a	g	a	t	t	a	t	t	c	t	c	t	c	a	c	c	a	t	c	a	g	c	a	a	c	c	t	g	g	a	a	c	c	t	g	a	a	g	a	t	a	t	t	g	c	c	a	c	t	t	a	c	t	a	t	t	g	t	c	a	g	c	a	g	t	a	t	a	g	t	a	a	g	t	t	t	c	c	g	t	g	g	a	c	g	t	t	c	g	g	t	g	g	a	g	g	c	a	c	c	a	a	g	c	t	g	g	a	a	a	t	c	a	a	a	c
131	E6-10-94For_H04_018 13456-32 H4 sutton,henry	2	GC	7	IGKV10-94*01	IGKJ1*01	cagggcatt..................agcaattatttaaactggtatcagcagaaaccagatggaactgttaaactcctgatctattacaca.....................tcaagtttacactcaggagtccca...tcaaggttcagtggcagtggg......tctgggacagattattctctcaccatcagcaacctggaacctgaagatattgccacttactattgtcagcagtatagtaagattccgtggacgttcggtggaggcaccaagctggaaatcaaac	c	a	g	g	g	c	a	t	t	.	.	.	.	.	.	.	.	.	.	.	.	.	.	.	.	.	.	a	g	c	a	a	t	t	a	t	t	t	a	a	a	c	t	g	g	t	a	t	c	a	g	c	a	g	a	a	a	c	c	a	g	a	t	g	g	a	a	c	t	g	t	t	a	a	a	c	t	c	c	t	g	a	t	c	t	a	t	t	a	c	a	c	a	.	.	.	.	.	.	.	.	.	.	.	.	.	.	.	.	.	.	.	.	.	t	c	a	a	g	t	t	t	a	c	a	c	t	c	a	g	g	a	g	t	c	c	c	a	.	.	.	t	c	a	a	g	g	t	t	c	a	g	t	g	g	c	a	g	t	g	g	g	.	.	.	.	.	.	t	c	t	g	g	g	a	c	a	g	a	t	t	a	t	t	c	t	c	t	c	a	c	c	a	t	c	a	g	c	a	a	c	c	t	g	g	a	a	c	c	t	g	a	a	g	a	t	a	t	t	g	c	c	a	c	t	t	a	c	t	a	t	t	g	t	c	a	g	c	a	g	t	a	t	a	g	t	a	a	g	a	t	t	c	c	g	t	g	g	a	c	g	t	t	c	g	g	t	g	g	a	g	g	c	a	c	c	a	a	g	c	t	g	g	a	a	a	t	c	a	a	a	c
132	E7-10-94For_E05_039 13456-37 E5 sutton,henry	2	GC	7	IGKV10-94*01	IGKJ2*01	cagggcatt..................agcaattatttaaactggtatcagcagaaaccagatggaactgttaaactcctgatctattacaca.....................tcaagtttacactcaggagtccca...tcaaggttcagtggcagtggg......tctgggacagattattctctcaccatcagcaacctggaacctgaagatattgccacttactattgtcagcagtatagtaagcttccgtacacgttcggaggggggaccaagctggaaataaaac	c	a	g	g	g	c	a	t	t	.	.	.	.	.	.	.	.	.	.	.	.	.	.	.	.	.	.	a	g	c	a	a	t	t	a	t	t	t	a	a	a	c	t	g	g	t	a	t	c	a	g	c	a	g	a	a	a	c	c	a	g	a	t	g	g	a	a	c	t	g	t	t	a	a	a	c	t	c	c	t	g	a	t	c	t	a	t	t	a	c	a	c	a	.	.	.	.	.	.	.	.	.	.	.	.	.	.	.	.	.	.	.	.	.	t	c	a	a	g	t	t	t	a	c	a	c	t	c	a	g	g	a	g	t	c	c	c	a	.	.	.	t	c	a	a	g	g	t	t	c	a	g	t	g	g	c	a	g	t	g	g	g	.	.	.	.	.	.	t	c	t	g	g	g	a	c	a	g	a	t	t	a	t	t	c	t	c	t	c	a	c	c	a	t	c	a	g	c	a	a	c	c	t	g	g	a	a	c	c	t	g	a	a	g	a	t	a	t	t	g	c	c	a	c	t	t	a	c	t	a	t	t	g	t	c	a	g	c	a	g	t	a	t	a	g	t	a	a	g	c	t	t	c	c	g	t	a	c	a	c	g	t	t	c	g	g	a	g	g	g	g	g	g	a	c	c	a	a	g	c	t	g	g	a	a	a	t	a	a	a	a	c
133	E9-10-94For_B07_061 13456-50 B7 sutton,henry	2	GC	7	IGKV10-94*01	IGKJ2*01	cagggcatt..................agcaattatttaaactggtatcagcagaaaccagatggaactgttaaactcctgatctattacaca.....................tcaagtttacactcaggagtccca...tcaaggttcagtggcagtggg......tctgggacagattattctctcaccatcagcaacctggaacctgaagatattgccacttactattgtcagcagtatagtaagcttccgtacacgttcggaggggggaccaagctggaaataaaac	c	a	g	g	g	c	a	t	t	.	.	.	.	.	.	.	.	.	.	.	.	.	.	.	.	.	.	a	g	c	a	a	t	t	a	t	t	t	a	a	a	c	t	g	g	t	a	t	c	a	g	c	a	g	a	a	a	c	c	a	g	a	t	g	g	a	a	c	t	g	t	t	a	a	a	c	t	c	c	t	g	a	t	c	t	a	t	t	a	c	a	c	a	.	.	.	.	.	.	.	.	.	.	.	.	.	.	.	.	.	.	.	.	.	t	c	a	a	g	t	t	t	a	c	a	c	t	c	a	g	g	a	g	t	c	c	c	a	.	.	.	t	c	a	a	g	g	t	t	c	a	g	t	g	g	c	a	g	t	g	g	g	.	.	.	.	.	.	t	c	t	g	g	g	a	c	a	g	a	t	t	a	t	t	c	t	c	t	c	a	c	c	a	t	c	a	g	c	a	a	c	c	t	g	g	a	a	c	c	t	g	a	a	g	a	t	a	t	t	g	c	c	a	c	t	t	a	c	t	a	t	t	g	t	c	a	g	c	a	g	t	a	t	a	g	t	a	a	g	c	t	t	c	c	g	t	a	c	a	c	g	t	t	c	g	g	a	g	g	g	g	g	g	a	c	c	a	a	g	c	t	g	g	a	a	a	t	a	a	a	a	c
134	F1-10-94For_A01_015 13456-1 A1 sutton,henry	2	GC	7	IGKV10-94*01	IGKJ1*01	cagggcatt..................agcaattatttaaactggtatcagcagaaaccagatggaactgttaaactcctgatctattacaca.....................tcaagtttacactcaggagtccca...tcaaggttcagtggcagtggg......tctgggacagattattctctcaccatcagcaacctggaacctgaagatattgccacttactattgtcagcagtatagtaagtttccgtggacgttcggtggaggcaccaagctggaaatcaaac	c	a	g	g	g	c	a	t	t	.	.	.	.	.	.	.	.	.	.	.	.	.	.	.	.	.	.	a	g	c	a	a	t	t	a	t	t	t	a	a	a	c	t	g	g	t	a	t	c	a	g	c	a	g	a	a	a	c	c	a	g	a	t	g	g	a	a	c	t	g	t	t	a	a	a	c	t	c	c	t	g	a	t	c	t	a	t	t	a	c	a	c	a	.	.	.	.	.	.	.	.	.	.	.	.	.	.	.	.	.	.	.	.	.	t	c	a	a	g	t	t	t	a	c	a	c	t	c	a	g	g	a	g	t	c	c	c	a	.	.	.	t	c	a	a	g	g	t	t	c	a	g	t	g	g	c	a	g	t	g	g	g	.	.	.	.	.	.	t	c	t	g	g	g	a	c	a	g	a	t	t	a	t	t	c	t	c	t	c	a	c	c	a	t	c	a	g	c	a	a	c	c	t	g	g	a	a	c	c	t	g	a	a	g	a	t	a	t	t	g	c	c	a	c	t	t	a	c	t	a	t	t	g	t	c	a	g	c	a	g	t	a	t	a	g	t	a	a	g	t	t	t	c	c	g	t	g	g	a	c	g	t	t	c	g	g	t	g	g	a	g	g	c	a	c	c	a	a	g	c	t	g	g	a	a	a	t	c	a	a	a	c
135	F10-10-94For_C08_060 13456-59 C8 sutton,henry	2	GC	7	IGKV10-94*01	IGKJ1*01	caggacatt..................aacaattatttaaactggtatcagcagaaaccagatggaactgttaaactcctgatctattacaca.....................tcaagtttacactcaggagtccca...tcaaggttcagtggcagtggg......tctgggacagattattctctcaccatcagcaacctggaacctgaagatattgccacttactattgtcagcagtatagtaagtttccgtggacgttcggtggaggcaccaagctggaaatcaaac	c	a	g	g	a	c	a	t	t	.	.	.	.	.	.	.	.	.	.	.	.	.	.	.	.	.	.	a	a	c	a	a	t	t	a	t	t	t	a	a	a	c	t	g	g	t	a	t	c	a	g	c	a	g	a	a	a	c	c	a	g	a	t	g	g	a	a	c	t	g	t	t	a	a	a	c	t	c	c	t	g	a	t	c	t	a	t	t	a	c	a	c	a	.	.	.	.	.	.	.	.	.	.	.	.	.	.	.	.	.	.	.	.	.	t	c	a	a	g	t	t	t	a	c	a	c	t	c	a	g	g	a	g	t	c	c	c	a	.	.	.	t	c	a	a	g	g	t	t	c	a	g	t	g	g	c	a	g	t	g	g	g	.	.	.	.	.	.	t	c	t	g	g	g	a	c	a	g	a	t	t	a	t	t	c	t	c	t	c	a	c	c	a	t	c	a	g	c	a	a	c	c	t	g	g	a	a	c	c	t	g	a	a	g	a	t	a	t	t	g	c	c	a	c	t	t	a	c	t	a	t	t	g	t	c	a	g	c	a	g	t	a	t	a	g	t	a	a	g	t	t	t	c	c	g	t	g	g	a	c	g	t	t	c	g	g	t	g	g	a	g	g	c	a	c	c	a	a	g	c	t	g	g	a	a	a	t	c	a	a	a	c
136	F11-10-94For_C09_075 13456-67 C9 sutton,henry	2	GC	7	IGKV10-94*01	IGKJ2*01	cagggcatt..................agcaattatttaaactggtatcagcagaaaccagatggaactgttaaactcctgatctattacaca.....................tcaagtttacactcaggagtccca...tcaaggttcagtggcagtggg......tctgggacagattattctctcaccatcagcaacctggaacctgaagatattgccacttactattgtcagctttatagtaagcttccgtacacgttcggaggggggaccaagctggaaataaaac	c	a	g	g	g	c	a	t	t	.	.	.	.	.	.	.	.	.	.	.	.	.	.	.	.	.	.	a	g	c	a	a	t	t	a	t	t	t	a	a	a	c	t	g	g	t	a	t	c	a	g	c	a	g	a	a	a	c	c	a	g	a	t	g	g	a	a	c	t	g	t	t	a	a	a	c	t	c	c	t	g	a	t	c	t	a	t	t	a	c	a	c	a	.	.	.	.	.	.	.	.	.	.	.	.	.	.	.	.	.	.	.	.	.	t	c	a	a	g	t	t	t	a	c	a	c	t	c	a	g	g	a	g	t	c	c	c	a	.	.	.	t	c	a	a	g	g	t	t	c	a	g	t	g	g	c	a	g	t	g	g	g	.	.	.	.	.	.	t	c	t	g	g	g	a	c	a	g	a	t	t	a	t	t	c	t	c	t	c	a	c	c	a	t	c	a	g	c	a	a	c	c	t	g	g	a	a	c	c	t	g	a	a	g	a	t	a	t	t	g	c	c	a	c	t	t	a	c	t	a	t	t	g	t	c	a	g	c	t	t	t	a	t	a	g	t	a	a	g	c	t	t	c	c	g	t	a	c	a	c	g	t	t	c	g	g	a	g	g	g	g	g	g	a	c	c	a	a	g	c	t	g	g	a	a	a	t	a	a	a	a	c
137	F2-10-94For_E01_007 13456-5 E1 sutton,henry	2	GC	7	IGKV10-94*01	IGKJ2*01	cagggcatt..................agcaattatttaaattggtatcagcagaaaccagatggaactgttaaactcctgatctattacaca.....................tcaagtttacactcaggagtccca...tcaaggttcagtggcagtggg......tctgggacagattattctctcaccatcagcaacctggaacctgaagatattgccacttactattgtcagcagtatagtaagcttccgtacacgttcggaggggggaccaagctggaaataaaac	c	a	g	g	g	c	a	t	t	.	.	.	.	.	.	.	.	.	.	.	.	.	.	.	.	.	.	a	g	c	a	a	t	t	a	t	t	t	a	a	a	t	t	g	g	t	a	t	c	a	g	c	a	g	a	a	a	c	c	a	g	a	t	g	g	a	a	c	t	g	t	t	a	a	a	c	t	c	c	t	g	a	t	c	t	a	t	t	a	c	a	c	a	.	.	.	.	.	.	.	.	.	.	.	.	.	.	.	.	.	.	.	.	.	t	c	a	a	g	t	t	t	a	c	a	c	t	c	a	g	g	a	g	t	c	c	c	a	.	.	.	t	c	a	a	g	g	t	t	c	a	g	t	g	g	c	a	g	t	g	g	g	.	.	.	.	.	.	t	c	t	g	g	g	a	c	a	g	a	t	t	a	t	t	c	t	c	t	c	a	c	c	a	t	c	a	g	c	a	a	c	c	t	g	g	a	a	c	c	t	g	a	a	g	a	t	a	t	t	g	c	c	a	c	t	t	a	c	t	a	t	t	g	t	c	a	g	c	a	g	t	a	t	a	g	t	a	a	g	c	t	t	c	c	g	t	a	c	a	c	g	t	t	c	g	g	a	g	g	g	g	g	g	a	c	c	a	a	g	c	t	g	g	a	a	a	t	a	a	a	a	c
138	F4-10-94For_B03_029 13456-18 B3 sutton,henry	2	GC	7	IGKV10-94*01	IGKJ1*01	cagggcatt..................agcaattatttaaactggtatcagcagaaaccagatggatctgttaaactcctgatctattacaca.....................tcaaatttacactcaggagtccca...tctaggttcagtggcagtggg......tctgggacagattattctctcaccatcagcaacctggaacctgaagatattgccgcttactattgtcatcagtatagtgggcttccgtggacgttcggtggaggcaccaagctggaaatcaaac	c	a	g	g	g	c	a	t	t	.	.	.	.	.	.	.	.	.	.	.	.	.	.	.	.	.	.	a	g	c	a	a	t	t	a	t	t	t	a	a	a	c	t	g	g	t	a	t	c	a	g	c	a	g	a	a	a	c	c	a	g	a	t	g	g	a	t	c	t	g	t	t	a	a	a	c	t	c	c	t	g	a	t	c	t	a	t	t	a	c	a	c	a	.	.	.	.	.	.	.	.	.	.	.	.	.	.	.	.	.	.	.	.	.	t	c	a	a	a	t	t	t	a	c	a	c	t	c	a	g	g	a	g	t	c	c	c	a	.	.	.	t	c	t	a	g	g	t	t	c	a	g	t	g	g	c	a	g	t	g	g	g	.	.	.	.	.	.	t	c	t	g	g	g	a	c	a	g	a	t	t	a	t	t	c	t	c	t	c	a	c	c	a	t	c	a	g	c	a	a	c	c	t	g	g	a	a	c	c	t	g	a	a	g	a	t	a	t	t	g	c	c	g	c	t	t	a	c	t	a	t	t	g	t	c	a	t	c	a	g	t	a	t	a	g	t	g	g	g	c	t	t	c	c	g	t	g	g	a	c	g	t	t	c	g	g	t	g	g	a	g	g	c	a	c	c	a	a	g	c	t	g	g	a	a	a	t	c	a	a	a	c
139	F5-10-94For_A04_032 13456-25 A4 sutton,henry	2	GC	7	IGKV10-94*01	IGKJ1*01	cagggcatt..................agcaattatttaaactggtatcagcagaaaccagatggaactgttaaactcctgatctattacaca.....................tcaagtttacactcaggagtccca...tcaaggttcagtggcagtggg......tctgggacagattattctctcaccatcagcaacctggaacctgaagatattgccacttactattgtcagcagtatagcaagtttccgtggacgttcggtggaggcaccaagctggaaatcaaac	c	a	g	g	g	c	a	t	t	.	.	.	.	.	.	.	.	.	.	.	.	.	.	.	.	.	.	a	g	c	a	a	t	t	a	t	t	t	a	a	a	c	t	g	g	t	a	t	c	a	g	c	a	g	a	a	a	c	c	a	g	a	t	g	g	a	a	c	t	g	t	t	a	a	a	c	t	c	c	t	g	a	t	c	t	a	t	t	a	c	a	c	a	.	.	.	.	.	.	.	.	.	.	.	.	.	.	.	.	.	.	.	.	.	t	c	a	a	g	t	t	t	a	c	a	c	t	c	a	g	g	a	g	t	c	c	c	a	.	.	.	t	c	a	a	g	g	t	t	c	a	g	t	g	g	c	a	g	t	g	g	g	.	.	.	.	.	.	t	c	t	g	g	g	a	c	a	g	a	t	t	a	t	t	c	t	c	t	c	a	c	c	a	t	c	a	g	c	a	a	c	c	t	g	g	a	a	c	c	t	g	a	a	g	a	t	a	t	t	g	c	c	a	c	t	t	a	c	t	a	t	t	g	t	c	a	g	c	a	g	t	a	t	a	g	c	a	a	g	t	t	t	c	c	g	t	g	g	a	c	g	t	t	c	g	g	t	g	g	a	g	g	c	a	c	c	a	a	g	c	t	g	g	a	a	a	t	c	a	a	a	c
140	F6-10-94For_A05_047 13456-33 A5 sutton,henry	2	GC	7	IGKV10-94*01	IGKJ2*01	cagggcatt..................agcaattatttaaactggtatcagcagaaaccagatggaactgttaaactcctgatctattacaca.....................tcaagtttacactcaggagtccca...tcaaggttcagtggcagtggg......tctgggacagattattctctcaccatcagcaacctggaacctgaagatattgccacttactattgtcagcagtatagtaagcttccgtacacgttcggaggggggaccaagctggaaataaaac	c	a	g	g	g	c	a	t	t	.	.	.	.	.	.	.	.	.	.	.	.	.	.	.	.	.	.	a	g	c	a	a	t	t	a	t	t	t	a	a	a	c	t	g	g	t	a	t	c	a	g	c	a	g	a	a	a	c	c	a	g	a	t	g	g	a	a	c	t	g	t	t	a	a	a	c	t	c	c	t	g	a	t	c	t	a	t	t	a	c	a	c	a	.	.	.	.	.	.	.	.	.	.	.	.	.	.	.	.	.	.	.	.	.	t	c	a	a	g	t	t	t	a	c	a	c	t	c	a	g	g	a	g	t	c	c	c	a	.	.	.	t	c	a	a	g	g	t	t	c	a	g	t	g	g	c	a	g	t	g	g	g	.	.	.	.	.	.	t	c	t	g	g	g	a	c	a	g	a	t	t	a	t	t	c	t	c	t	c	a	c	c	a	t	c	a	g	c	a	a	c	c	t	g	g	a	a	c	c	t	g	a	a	g	a	t	a	t	t	g	c	c	a	c	t	t	a	c	t	a	t	t	g	t	c	a	g	c	a	g	t	a	t	a	g	t	a	a	g	c	t	t	c	c	g	t	a	c	a	c	g	t	t	c	g	g	a	g	g	g	g	g	g	a	c	c	a	a	g	c	t	g	g	a	a	a	t	a	a	a	a	c
141	F7-10-94For_F05_037 13456-38 F5 sutton,henry	2	GC	7	IGKV10-94*01	IGKJ2*01	cagggcatt..................aacaattatttaaactggtatcagcagaaaccagatggaactgttaaactcctgatctattacaca.....................tcaagtttacactcaggagtccca...tcaaggttcagtggcagtggg......tctgggacagattattctctcaccatcagcaacctggaacctgaagatattgccacttactattgtcagcagtatagtaagcttccgtacacgttcggaggggggaccaagctggaaataaaac	c	a	g	g	g	c	a	t	t	.	.	.	.	.	.	.	.	.	.	.	.	.	.	.	.	.	.	a	a	c	a	a	t	t	a	t	t	t	a	a	a	c	t	g	g	t	a	t	c	a	g	c	a	g	a	a	a	c	c	a	g	a	t	g	g	a	a	c	t	g	t	t	a	a	a	c	t	c	c	t	g	a	t	c	t	a	t	t	a	c	a	c	a	.	.	.	.	.	.	.	.	.	.	.	.	.	.	.	.	.	.	.	.	.	t	c	a	a	g	t	t	t	a	c	a	c	t	c	a	g	g	a	g	t	c	c	c	a	.	.	.	t	c	a	a	g	g	t	t	c	a	g	t	g	g	c	a	g	t	g	g	g	.	.	.	.	.	.	t	c	t	g	g	g	a	c	a	g	a	t	t	a	t	t	c	t	c	t	c	a	c	c	a	t	c	a	g	c	a	a	c	c	t	g	g	a	a	c	c	t	g	a	a	g	a	t	a	t	t	g	c	c	a	c	t	t	a	c	t	a	t	t	g	t	c	a	g	c	a	g	t	a	t	a	g	t	a	a	g	c	t	t	c	c	g	t	a	c	a	c	g	t	t	c	g	g	a	g	g	g	g	g	g	a	c	c	a	a	g	c	t	g	g	a	a	a	t	a	a	a	a	c
142	F8-10-94For_D06_042 13456-44 D6 sutton,henry	2	GC	7	IGKV10-94*01	IGKJ1*01	cagggcatt..................agcaattatttaaactggtatcagcagaaaccagatggaactgttaaactcctgatctattacaca.....................tcaagtttacactcaggagtccca...tcaaggttcagtggcagtggg......tctgggacagattattctctcaccatcagcaacctggaacctgaagatattgccagttactattgtcagcagtatagtaagtttccgtggacgttcggtggaggcaccaagctggaaatcaaac	c	a	g	g	g	c	a	t	t	.	.	.	.	.	.	.	.	.	.	.	.	.	.	.	.	.	.	a	g	c	a	a	t	t	a	t	t	t	a	a	a	c	t	g	g	t	a	t	c	a	g	c	a	g	a	a	a	c	c	a	g	a	t	g	g	a	a	c	t	g	t	t	a	a	a	c	t	c	c	t	g	a	t	c	t	a	t	t	a	c	a	c	a	.	.	.	.	.	.	.	.	.	.	.	.	.	.	.	.	.	.	.	.	.	t	c	a	a	g	t	t	t	a	c	a	c	t	c	a	g	g	a	g	t	c	c	c	a	.	.	.	t	c	a	a	g	g	t	t	c	a	g	t	g	g	c	a	g	t	g	g	g	.	.	.	.	.	.	t	c	t	g	g	g	a	c	a	g	a	t	t	a	t	t	c	t	c	t	c	a	c	c	a	t	c	a	g	c	a	a	c	c	t	g	g	a	a	c	c	t	g	a	a	g	a	t	a	t	t	g	c	c	a	g	t	t	a	c	t	a	t	t	g	t	c	a	g	c	a	g	t	a	t	a	g	t	a	a	g	t	t	t	c	c	g	t	g	g	a	c	g	t	t	c	g	g	t	g	g	a	g	g	c	a	c	c	a	a	g	c	t	g	g	a	a	a	t	c	a	a	a	c
143	F9-10-94For_C07_059 13456-51 C7 sutton,henry	2	GC	7	IGKV10-94*01	IGKJ1*01	cagggcatt..................cgcaattatttaaactggtatcagcagaaaccagatggaactgttaaactcctgatctattacaca.....................tcaagtttacactcaggagtccca...tcaaggttcagtggcagtggg......tctgggacagattattctctcaccatcagcaacctggaacctgaagatattgccacttactattgtcagcagtatagtaagcttcctcggacgttcggtggaggcaccaagctggaaatcaaac	c	a	g	g	g	c	a	t	t	.	.	.	.	.	.	.	.	.	.	.	.	.	.	.	.	.	.	c	g	c	a	a	t	t	a	t	t	t	a	a	a	c	t	g	g	t	a	t	c	a	g	c	a	g	a	a	a	c	c	a	g	a	t	g	g	a	a	c	t	g	t	t	a	a	a	c	t	c	c	t	g	a	t	c	t	a	t	t	a	c	a	c	a	.	.	.	.	.	.	.	.	.	.	.	.	.	.	.	.	.	.	.	.	.	t	c	a	a	g	t	t	t	a	c	a	c	t	c	a	g	g	a	g	t	c	c	c	a	.	.	.	t	c	a	a	g	g	t	t	c	a	g	t	g	g	c	a	g	t	g	g	g	.	.	.	.	.	.	t	c	t	g	g	g	a	c	a	g	a	t	t	a	t	t	c	t	c	t	c	a	c	c	a	t	c	a	g	c	a	a	c	c	t	g	g	a	a	c	c	t	g	a	a	g	a	t	a	t	t	g	c	c	a	c	t	t	a	c	t	a	t	t	g	t	c	a	g	c	a	g	t	a	t	a	g	t	a	a	g	c	t	t	c	c	t	c	g	g	a	c	g	t	t	c	g	g	t	g	g	a	g	g	c	a	c	c	a	a	g	c	t	g	g	a	a	a	t	c	a	a	a	c
144	G10-10-94For_D08_058 13456-60 D8 sutton,henry	2	GC	7	IGKV10-94*01	IGKJ2*01	cagggcatt..................agcaattatttaaactggtatcagcagaaaccagatggaactgttaaactcctgatctattacaca.....................tcaagtttacactcaggagtccca...tcaaggttcagtggcagtggg......tctgggacagattattctctcaccatcagcaacctggaacctgaagatattgccacttactattgtcagcagtatagtaagcttccgtacacgttcggaggggggaccaagctggaaataaaac	c	a	g	g	g	c	a	t	t	.	.	.	.	.	.	.	.	.	.	.	.	.	.	.	.	.	.	a	g	c	a	a	t	t	a	t	t	t	a	a	a	c	t	g	g	t	a	t	c	a	g	c	a	g	a	a	a	c	c	a	g	a	t	g	g	a	a	c	t	g	t	t	a	a	a	c	t	c	c	t	g	a	t	c	t	a	t	t	a	c	a	c	a	.	.	.	.	.	.	.	.	.	.	.	.	.	.	.	.	.	.	.	.	.	t	c	a	a	g	t	t	t	a	c	a	c	t	c	a	g	g	a	g	t	c	c	c	a	.	.	.	t	c	a	a	g	g	t	t	c	a	g	t	g	g	c	a	g	t	g	g	g	.	.	.	.	.	.	t	c	t	g	g	g	a	c	a	g	a	t	t	a	t	t	c	t	c	t	c	a	c	c	a	t	c	a	g	c	a	a	c	c	t	g	g	a	a	c	c	t	g	a	a	g	a	t	a	t	t	g	c	c	a	c	t	t	a	c	t	a	t	t	g	t	c	a	g	c	a	g	t	a	t	a	g	t	a	a	g	c	t	t	c	c	g	t	a	c	a	c	g	t	t	c	g	g	a	g	g	g	g	g	g	a	c	c	a	a	g	c	t	g	g	a	a	a	t	a	a	a	a	c
145	G11-10-94For_D09_073 13456-68 D9 sutton,henry	2	GC	7	IGKV10-94*01	IGKJ2*01	caggtcatt..................agcaattatttaaactggtatcagcagaaaccagatggaactgttaaactcctgatctattacaca.....................tcaagtttacactcaggagtccca...tcaaggttcagtggcagtggg......tctgggacagattattctctcaccatcagcaacctggaacctgaagatattgccacttactattgtcagcagtatagtaagcttccgtacacgttcggaggggggaccaagctggaaataaaac	c	a	g	g	t	c	a	t	t	.	.	.	.	.	.	.	.	.	.	.	.	.	.	.	.	.	.	a	g	c	a	a	t	t	a	t	t	t	a	a	a	c	t	g	g	t	a	t	c	a	g	c	a	g	a	a	a	c	c	a	g	a	t	g	g	a	a	c	t	g	t	t	a	a	a	c	t	c	c	t	g	a	t	c	t	a	t	t	a	c	a	c	a	.	.	.	.	.	.	.	.	.	.	.	.	.	.	.	.	.	.	.	.	.	t	c	a	a	g	t	t	t	a	c	a	c	t	c	a	g	g	a	g	t	c	c	c	a	.	.	.	t	c	a	a	g	g	t	t	c	a	g	t	g	g	c	a	g	t	g	g	g	.	.	.	.	.	.	t	c	t	g	g	g	a	c	a	g	a	t	t	a	t	t	c	t	c	t	c	a	c	c	a	t	c	a	g	c	a	a	c	c	t	g	g	a	a	c	c	t	g	a	a	g	a	t	a	t	t	g	c	c	a	c	t	t	a	c	t	a	t	t	g	t	c	a	g	c	a	g	t	a	t	a	g	t	a	a	g	c	t	t	c	c	g	t	a	c	a	c	g	t	t	c	g	g	a	g	g	g	g	g	g	a	c	c	a	a	g	c	t	g	g	a	a	a	t	a	a	a	a	c
146	G3-10-94For_D02_010 13456-12 D2 sutton,henry	2	GC	7	IGKV10-94*01	IGKJ1*01	cagggcatt..................agcaattatttaaactggtatcagcagaaaccagatggaactgttaaactcctgatctattacaca.....................tcaagtttacactcaggagtccca...tcaaggttcagtggcagtggg......tctgggacagattattctctcaccatcagcaacctggaacctgaagatattgccacttactattgtcagcagtatagtaagtttccgtggacgttcggtggaggcaccaagctggaaatcaaac	c	a	g	g	g	c	a	t	t	.	.	.	.	.	.	.	.	.	.	.	.	.	.	.	.	.	.	a	g	c	a	a	t	t	a	t	t	t	a	a	a	c	t	g	g	t	a	t	c	a	g	c	a	g	a	a	a	c	c	a	g	a	t	g	g	a	a	c	t	g	t	t	a	a	a	c	t	c	c	t	g	a	t	c	t	a	t	t	a	c	a	c	a	.	.	.	.	.	.	.	.	.	.	.	.	.	.	.	.	.	.	.	.	.	t	c	a	a	g	t	t	t	a	c	a	c	t	c	a	g	g	a	g	t	c	c	c	a	.	.	.	t	c	a	a	g	g	t	t	c	a	g	t	g	g	c	a	g	t	g	g	g	.	.	.	.	.	.	t	c	t	g	g	g	a	c	a	g	a	t	t	a	t	t	c	t	c	t	c	a	c	c	a	t	c	a	g	c	a	a	c	c	t	g	g	a	a	c	c	t	g	a	a	g	a	t	a	t	t	g	c	c	a	c	t	t	a	c	t	a	t	t	g	t	c	a	g	c	a	g	t	a	t	a	g	t	a	a	g	t	t	t	c	c	g	t	g	g	a	c	g	t	t	c	g	g	t	g	g	a	g	g	c	a	c	c	a	a	g	c	t	g	g	a	a	a	t	c	a	a	a	c
147	G4-10-94For_C03_027 13456-19 C3 sutton,henry	2	GC	7	IGKV10-94*01	IGKJ2*01	cagggcatt..................agcaattatttaaactggtatcagcagaaaccagatggaactgttaaactcctgatctattacaca.....................tcaagtttacactcaggagtccca...tcaaggttcagtggcagtggg......tctgggacagattattctctcaccatcagcaacctggaacctgaagatattgccacttactattgtcagcagtatagtaagcttccgtacacgttcggaggggggaccaagctggaaataaaac	c	a	g	g	g	c	a	t	t	.	.	.	.	.	.	.	.	.	.	.	.	.	.	.	.	.	.	a	g	c	a	a	t	t	a	t	t	t	a	a	a	c	t	g	g	t	a	t	c	a	g	c	a	g	a	a	a	c	c	a	g	a	t	g	g	a	a	c	t	g	t	t	a	a	a	c	t	c	c	t	g	a	t	c	t	a	t	t	a	c	a	c	a	.	.	.	.	.	.	.	.	.	.	.	.	.	.	.	.	.	.	.	.	.	t	c	a	a	g	t	t	t	a	c	a	c	t	c	a	g	g	a	g	t	c	c	c	a	.	.	.	t	c	a	a	g	g	t	t	c	a	g	t	g	g	c	a	g	t	g	g	g	.	.	.	.	.	.	t	c	t	g	g	g	a	c	a	g	a	t	t	a	t	t	c	t	c	t	c	a	c	c	a	t	c	a	g	c	a	a	c	c	t	g	g	a	a	c	c	t	g	a	a	g	a	t	a	t	t	g	c	c	a	c	t	t	a	c	t	a	t	t	g	t	c	a	g	c	a	g	t	a	t	a	g	t	a	a	g	c	t	t	c	c	g	t	a	c	a	c	g	t	t	c	g	g	a	g	g	g	g	g	g	a	c	c	a	a	g	c	t	g	g	a	a	a	t	a	a	a	a	c
148	G5-10-94For_B04_030 13456-26 B4 sutton,henry	2	GC	7	IGKV10-94*01	IGKJ1*01	cagggcatt..................agcaattatttaaactggtatcagcagaaaccagatggaactgttaaactcctgatctattacaca.....................tcaagtttacactcaggagtccca...tcaaggttcagtggcagtggg......tctgggacagattattctctcaccatcagcaacctggaacctgaagatattgccacttactattgtcagcagtatagtaagtttccgtggacgttcggtggaggcaccaagctggaaatcaaac	c	a	g	g	g	c	a	t	t	.	.	.	.	.	.	.	.	.	.	.	.	.	.	.	.	.	.	a	g	c	a	a	t	t	a	t	t	t	a	a	a	c	t	g	g	t	a	t	c	a	g	c	a	g	a	a	a	c	c	a	g	a	t	g	g	a	a	c	t	g	t	t	a	a	a	c	t	c	c	t	g	a	t	c	t	a	t	t	a	c	a	c	a	.	.	.	.	.	.	.	.	.	.	.	.	.	.	.	.	.	.	.	.	.	t	c	a	a	g	t	t	t	a	c	a	c	t	c	a	g	g	a	g	t	c	c	c	a	.	.	.	t	c	a	a	g	g	t	t	c	a	g	t	g	g	c	a	g	t	g	g	g	.	.	.	.	.	.	t	c	t	g	g	g	a	c	a	g	a	t	t	a	t	t	c	t	c	t	c	a	c	c	a	t	c	a	g	c	a	a	c	c	t	g	g	a	a	c	c	t	g	a	a	g	a	t	a	t	t	g	c	c	a	c	t	t	a	c	t	a	t	t	g	t	c	a	g	c	a	g	t	a	t	a	g	t	a	a	g	t	t	t	c	c	g	t	g	g	a	c	g	t	t	c	g	g	t	g	g	a	g	g	c	a	c	c	a	a	g	c	t	g	g	a	a	a	t	c	a	a	a	c
149	G6-10-94For_B05_045 13456-34 B5 sutton,henry	2	GC	7	IGKV10-94*01	IGKJ2*01	cagggcatt..................agcaattatttaaactggtatcagcagaaaccagatggaactgttaaactcctgatctattacaca.....................tcaagtttacactcaggagtccca...tcaaggttcagtggcagtggg......tctgggacagattattctctcaccatcagcaacctggaacctgaagatattgccacttactattgtcagcagtatagtaagcttccgtacacgttcggaggggggaccaagctggaaataaaac	c	a	g	g	g	c	a	t	t	.	.	.	.	.	.	.	.	.	.	.	.	.	.	.	.	.	.	a	g	c	a	a	t	t	a	t	t	t	a	a	a	c	t	g	g	t	a	t	c	a	g	c	a	g	a	a	a	c	c	a	g	a	t	g	g	a	a	c	t	g	t	t	a	a	a	c	t	c	c	t	g	a	t	c	t	a	t	t	a	c	a	c	a	.	.	.	.	.	.	.	.	.	.	.	.	.	.	.	.	.	.	.	.	.	t	c	a	a	g	t	t	t	a	c	a	c	t	c	a	g	g	a	g	t	c	c	c	a	.	.	.	t	c	a	a	g	g	t	t	c	a	g	t	g	g	c	a	g	t	g	g	g	.	.	.	.	.	.	t	c	t	g	g	g	a	c	a	g	a	t	t	a	t	t	c	t	c	t	c	a	c	c	a	t	c	a	g	c	a	a	c	c	t	g	g	a	a	c	c	t	g	a	a	g	a	t	a	t	t	g	c	c	a	c	t	t	a	c	t	a	t	t	g	t	c	a	g	c	a	g	t	a	t	a	g	t	a	a	g	c	t	t	c	c	g	t	a	c	a	c	g	t	t	c	g	g	a	g	g	g	g	g	g	a	c	c	a	a	g	c	t	g	g	a	a	a	t	a	a	a	a	c
150	G7-10-94For_G05_035 13456-39 G5 sutton,henry	2	GC	7	IGKV10-94*01	IGKJ2*01	cagggcatt..................agcaattatttaaactggtatcagcagaaaccagatggaactgttaaactcctgatctattacaca.....................tcaagtttacactcaggagtccca...tcaaggttcagtggcagtggg......tctgggacagattattctctcaccatcagcaacctggaacctgaagatattgccacttactattgtcagcagtatagtaaccttccgtacacgttcggaggggggaccaagctggaaataaaac	c	a	g	g	g	c	a	t	t	.	.	.	.	.	.	.	.	.	.	.	.	.	.	.	.	.	.	a	g	c	a	a	t	t	a	t	t	t	a	a	a	c	t	g	g	t	a	t	c	a	g	c	a	g	a	a	a	c	c	a	g	a	t	g	g	a	a	c	t	g	t	t	a	a	a	c	t	c	c	t	g	a	t	c	t	a	t	t	a	c	a	c	a	.	.	.	.	.	.	.	.	.	.	.	.	.	.	.	.	.	.	.	.	.	t	c	a	a	g	t	t	t	a	c	a	c	t	c	a	g	g	a	g	t	c	c	c	a	.	.	.	t	c	a	a	g	g	t	t	c	a	g	t	g	g	c	a	g	t	g	g	g	.	.	.	.	.	.	t	c	t	g	g	g	a	c	a	g	a	t	t	a	t	t	c	t	c	t	c	a	c	c	a	t	c	a	g	c	a	a	c	c	t	g	g	a	a	c	c	t	g	a	a	g	a	t	a	t	t	g	c	c	a	c	t	t	a	c	t	a	t	t	g	t	c	a	g	c	a	g	t	a	t	a	g	t	a	a	c	c	t	t	c	c	g	t	a	c	a	c	g	t	t	c	g	g	a	g	g	g	g	g	g	a	c	c	a	a	g	c	t	g	g	a	a	a	t	a	a	a	a	c
151	G9-10-94For_D07_057 13456-52 D7 sutton,henry	2	GC	7	IGKV10-94*01	IGKJ2*01	cagggcatt..................agcaattatttaaactggtatcagcagaaaccagatggaactgttaaactcctgatctattacaca.....................tcaagtttacactcaggagtccca...tcaaggttcagtggcagtggg......tctgggacagattattctctcaccatcagcaacctggaacctgaagatattgccacttactattgtcagcagtatagtaaccttccgtacacgttcggaggggggaccaagctggaaataaaac	c	a	g	g	g	c	a	t	t	.	.	.	.	.	.	.	.	.	.	.	.	.	.	.	.	.	.	a	g	c	a	a	t	t	a	t	t	t	a	a	a	c	t	g	g	t	a	t	c	a	g	c	a	g	a	a	a	c	c	a	g	a	t	g	g	a	a	c	t	g	t	t	a	a	a	c	t	c	c	t	g	a	t	c	t	a	t	t	a	c	a	c	a	.	.	.	.	.	.	.	.	.	.	.	.	.	.	.	.	.	.	.	.	.	t	c	a	a	g	t	t	t	a	c	a	c	t	c	a	g	g	a	g	t	c	c	c	a	.	.	.	t	c	a	a	g	g	t	t	c	a	g	t	g	g	c	a	g	t	g	g	g	.	.	.	.	.	.	t	c	t	g	g	g	a	c	a	g	a	t	t	a	t	t	c	t	c	t	c	a	c	c	a	t	c	a	g	c	a	a	c	c	t	g	g	a	a	c	c	t	g	a	a	g	a	t	a	t	t	g	c	c	a	c	t	t	a	c	t	a	t	t	g	t	c	a	g	c	a	g	t	a	t	a	g	t	a	a	c	c	t	t	c	c	g	t	a	c	a	c	g	t	t	c	g	g	a	g	g	g	g	g	g	a	c	c	a	a	g	c	t	g	g	a	a	a	t	a	a	a	a	c
152	H1-10-94For_B01_013 13456-2 B1 sutton,henry	2	GC	7	IGKV10-94*01	IGKJ4*01	cagggcatt..................agcaattatttaaactggtatcagcagaaaccagatggaactgttaaactcctgatctattacaca.....................tcaagtttacactcaggagtccca...tcaaggttcagtggcagtggg......tctgggacagattattctctcaccatcagcaacctggaacctgaagatattgccacttactattgtcagcagtatagtaagcttccattcacgttcggctcggggacaaagttggaaataaaac	c	a	g	g	g	c	a	t	t	.	.	.	.	.	.	.	.	.	.	.	.	.	.	.	.	.	.	a	g	c	a	a	t	t	a	t	t	t	a	a	a	c	t	g	g	t	a	t	c	a	g	c	a	g	a	a	a	c	c	a	g	a	t	g	g	a	a	c	t	g	t	t	a	a	a	c	t	c	c	t	g	a	t	c	t	a	t	t	a	c	a	c	a	.	.	.	.	.	.	.	.	.	.	.	.	.	.	.	.	.	.	.	.	.	t	c	a	a	g	t	t	t	a	c	a	c	t	c	a	g	g	a	g	t	c	c	c	a	.	.	.	t	c	a	a	g	g	t	t	c	a	g	t	g	g	c	a	g	t	g	g	g	.	.	.	.	.	.	t	c	t	g	g	g	a	c	a	g	a	t	t	a	t	t	c	t	c	t	c	a	c	c	a	t	c	a	g	c	a	a	c	c	t	g	g	a	a	c	c	t	g	a	a	g	a	t	a	t	t	g	c	c	a	c	t	t	a	c	t	a	t	t	g	t	c	a	g	c	a	g	t	a	t	a	g	t	a	a	g	c	t	t	c	c	a	t	t	c	a	c	g	t	t	c	g	g	c	t	c	g	g	g	g	a	c	a	a	a	g	t	t	g	g	a	a	a	t	a	a	a	a	c
153	H10-10-94For_E08_056 13456-61 E8 sutton,henry	2	GC	7	IGKV10-94*01	IGKJ1*01	cagggcatt..................agcaattatttaaactggtatcagcagaaaccagatggaactgttaaactcctgatctattacaca.....................tcaagtttacactcaggagtccca...tcaaggttcagtggcagtggg......tctgggacagattattctctcaccatcagcaacctggaacctgaagatattgccacttactattgtcagcagtatagtaagtttccgtggacgttcggtggaggcaccaagctggaaatcaaac	c	a	g	g	g	c	a	t	t	.	.	.	.	.	.	.	.	.	.	.	.	.	.	.	.	.	.	a	g	c	a	a	t	t	a	t	t	t	a	a	a	c	t	g	g	t	a	t	c	a	g	c	a	g	a	a	a	c	c	a	g	a	t	g	g	a	a	c	t	g	t	t	a	a	a	c	t	c	c	t	g	a	t	c	t	a	t	t	a	c	a	c	a	.	.	.	.	.	.	.	.	.	.	.	.	.	.	.	.	.	.	.	.	.	t	c	a	a	g	t	t	t	a	c	a	c	t	c	a	g	g	a	g	t	c	c	c	a	.	.	.	t	c	a	a	g	g	t	t	c	a	g	t	g	g	c	a	g	t	g	g	g	.	.	.	.	.	.	t	c	t	g	g	g	a	c	a	g	a	t	t	a	t	t	c	t	c	t	c	a	c	c	a	t	c	a	g	c	a	a	c	c	t	g	g	a	a	c	c	t	g	a	a	g	a	t	a	t	t	g	c	c	a	c	t	t	a	c	t	a	t	t	g	t	c	a	g	c	a	g	t	a	t	a	g	t	a	a	g	t	t	t	c	c	g	t	g	g	a	c	g	t	t	c	g	g	t	g	g	a	g	g	c	a	c	c	a	a	g	c	t	g	g	a	a	a	t	c	a	a	a	c
154	H11-10-94For_E09_071 13456-69 E9 sutton,henry	2	GC	7	IGKV10-94*01	IGKJ2*01	cagggcatt..................agcaattatttaaactggtatcagcagaaaccagatggaactgttaaactcctgatctattacaca.....................tcaagtttacactcaggagtccca...tcaaggttcagtggcagtggg......tctgggacagattattctctcatcatcagcaacctggaacctgaagatattgccacttactattgtcagcagtatagtaagcttccgtacacgttcggaggggggaccaagctggaaataaaac	c	a	g	g	g	c	a	t	t	.	.	.	.	.	.	.	.	.	.	.	.	.	.	.	.	.	.	a	g	c	a	a	t	t	a	t	t	t	a	a	a	c	t	g	g	t	a	t	c	a	g	c	a	g	a	a	a	c	c	a	g	a	t	g	g	a	a	c	t	g	t	t	a	a	a	c	t	c	c	t	g	a	t	c	t	a	t	t	a	c	a	c	a	.	.	.	.	.	.	.	.	.	.	.	.	.	.	.	.	.	.	.	.	.	t	c	a	a	g	t	t	t	a	c	a	c	t	c	a	g	g	a	g	t	c	c	c	a	.	.	.	t	c	a	a	g	g	t	t	c	a	g	t	g	g	c	a	g	t	g	g	g	.	.	.	.	.	.	t	c	t	g	g	g	a	c	a	g	a	t	t	a	t	t	c	t	c	t	c	a	t	c	a	t	c	a	g	c	a	a	c	c	t	g	g	a	a	c	c	t	g	a	a	g	a	t	a	t	t	g	c	c	a	c	t	t	a	c	t	a	t	t	g	t	c	a	g	c	a	g	t	a	t	a	g	t	a	a	g	c	t	t	c	c	g	t	a	c	a	c	g	t	t	c	g	g	a	g	g	g	g	g	g	a	c	c	a	a	g	c	t	g	g	a	a	a	t	a	a	a	a	c
155	H2-10-94For_F01_005 13456-6 F1 sutton,henry	2	GC	7	IGKV10-94*01	IGKJ2*01	cagggcatt..................agcaattatttaaactggtatcagcagaaaccagatggaactgttaaactcctgatctattacaca.....................tcaagtttacactcaggagtccca...tcaaggttcagtggcagtggg......tctgggacagattattctctcaccatcagcaacctggaacctgaagatattgccacttactattgtcagcagtatagtaaccttccgtacacgttcggaggggggaccaagctggaaataaaac	c	a	g	g	g	c	a	t	t	.	.	.	.	.	.	.	.	.	.	.	.	.	.	.	.	.	.	a	g	c	a	a	t	t	a	t	t	t	a	a	a	c	t	g	g	t	a	t	c	a	g	c	a	g	a	a	a	c	c	a	g	a	t	g	g	a	a	c	t	g	t	t	a	a	a	c	t	c	c	t	g	a	t	c	t	a	t	t	a	c	a	c	a	.	.	.	.	.	.	.	.	.	.	.	.	.	.	.	.	.	.	.	.	.	t	c	a	a	g	t	t	t	a	c	a	c	t	c	a	g	g	a	g	t	c	c	c	a	.	.	.	t	c	a	a	g	g	t	t	c	a	g	t	g	g	c	a	g	t	g	g	g	.	.	.	.	.	.	t	c	t	g	g	g	a	c	a	g	a	t	t	a	t	t	c	t	c	t	c	a	c	c	a	t	c	a	g	c	a	a	c	c	t	g	g	a	a	c	c	t	g	a	a	g	a	t	a	t	t	g	c	c	a	c	t	t	a	c	t	a	t	t	g	t	c	a	g	c	a	g	t	a	t	a	g	t	a	a	c	c	t	t	c	c	g	t	a	c	a	c	g	t	t	c	g	g	a	g	g	g	g	g	g	a	c	c	a	a	g	c	t	g	g	a	a	a	t	a	a	a	a	c
156	H3-10-94For_E02_008 13456-13 E2 sutton,henry	2	GC	7	IGKV10-94*01	IGKJ2*01	cagggcatt..................agcaattatttaaactggtatcagcagaaaccagatggaactgttaaactcctgatctattacaca.....................tcaagtttacactcaggagtccca...tcaaggttcagtggcagtggg......tctgggacagattattctctcaccatcagcaacctggaacctgaagatattgccacttactattgtcagcagtatagtaagcttccgtacacgttcggaggggggaccaagctggaaataaaac	c	a	g	g	g	c	a	t	t	.	.	.	.	.	.	.	.	.	.	.	.	.	.	.	.	.	.	a	g	c	a	a	t	t	a	t	t	t	a	a	a	c	t	g	g	t	a	t	c	a	g	c	a	g	a	a	a	c	c	a	g	a	t	g	g	a	a	c	t	g	t	t	a	a	a	c	t	c	c	t	g	a	t	c	t	a	t	t	a	c	a	c	a	.	.	.	.	.	.	.	.	.	.	.	.	.	.	.	.	.	.	.	.	.	t	c	a	a	g	t	t	t	a	c	a	c	t	c	a	g	g	a	g	t	c	c	c	a	.	.	.	t	c	a	a	g	g	t	t	c	a	g	t	g	g	c	a	g	t	g	g	g	.	.	.	.	.	.	t	c	t	g	g	g	a	c	a	g	a	t	t	a	t	t	c	t	c	t	c	a	c	c	a	t	c	a	g	c	a	a	c	c	t	g	g	a	a	c	c	t	g	a	a	g	a	t	a	t	t	g	c	c	a	c	t	t	a	c	t	a	t	t	g	t	c	a	g	c	a	g	t	a	t	a	g	t	a	a	g	c	t	t	c	c	g	t	a	c	a	c	g	t	t	c	g	g	a	g	g	g	g	g	g	a	c	c	a	a	g	c	t	g	g	a	a	a	t	a	a	a	a	c
157	H4-10-94For_D03_025 13456-20 D3 sutton,henry	2	GC	7	IGKV10-94*01	IGKJ1*01	cagggcatt..................agcaattatttaaactggtatcagcagaaaccagatggaactgttaaactcctgatctattacaca.....................tcaagtttacactcaggagtccca...tcaaggttcagtggcagtggg......tctgggacagattattctctcaccatcagcaacctggaacctgaagatattgccacttactattgtcagcagtatagtaagcttcctcggacgttcggtggaggcaccaagctggaaatcaaac	c	a	g	g	g	c	a	t	t	.	.	.	.	.	.	.	.	.	.	.	.	.	.	.	.	.	.	a	g	c	a	a	t	t	a	t	t	t	a	a	a	c	t	g	g	t	a	t	c	a	g	c	a	g	a	a	a	c	c	a	g	a	t	g	g	a	a	c	t	g	t	t	a	a	a	c	t	c	c	t	g	a	t	c	t	a	t	t	a	c	a	c	a	.	.	.	.	.	.	.	.	.	.	.	.	.	.	.	.	.	.	.	.	.	t	c	a	a	g	t	t	t	a	c	a	c	t	c	a	g	g	a	g	t	c	c	c	a	.	.	.	t	c	a	a	g	g	t	t	c	a	g	t	g	g	c	a	g	t	g	g	g	.	.	.	.	.	.	t	c	t	g	g	g	a	c	a	g	a	t	t	a	t	t	c	t	c	t	c	a	c	c	a	t	c	a	g	c	a	a	c	c	t	g	g	a	a	c	c	t	g	a	a	g	a	t	a	t	t	g	c	c	a	c	t	t	a	c	t	a	t	t	g	t	c	a	g	c	a	g	t	a	t	a	g	t	a	a	g	c	t	t	c	c	t	c	g	g	a	c	g	t	t	c	g	g	t	g	g	a	g	g	c	a	c	c	a	a	g	c	t	g	g	a	a	a	t	c	a	a	a	c
158	H5-10-94For_C04_028 13456-27 C4 sutton,henry	2	GC	7	IGKV10-94*01	IGKJ2*01	cagggcatt..................agcaattatttaaactggtatcagcagagaccagatggaactgttaaactcctgatctattacaca.....................tcaagtttacactctggagtccca...tcaaggttcagtggcagtggg......tctgggacagattattctctcaccatcagcaacctggaacctgaagatattgccacttactattgtcagcagtatagtaagcttccgtacacgttcggaggggggaccaagctggaaataaaac	c	a	g	g	g	c	a	t	t	.	.	.	.	.	.	.	.	.	.	.	.	.	.	.	.	.	.	a	g	c	a	a	t	t	a	t	t	t	a	a	a	c	t	g	g	t	a	t	c	a	g	c	a	g	a	g	a	c	c	a	g	a	t	g	g	a	a	c	t	g	t	t	a	a	a	c	t	c	c	t	g	a	t	c	t	a	t	t	a	c	a	c	a	.	.	.	.	.	.	.	.	.	.	.	.	.	.	.	.	.	.	.	.	.	t	c	a	a	g	t	t	t	a	c	a	c	t	c	t	g	g	a	g	t	c	c	c	a	.	.	.	t	c	a	a	g	g	t	t	c	a	g	t	g	g	c	a	g	t	g	g	g	.	.	.	.	.	.	t	c	t	g	g	g	a	c	a	g	a	t	t	a	t	t	c	t	c	t	c	a	c	c	a	t	c	a	g	c	a	a	c	c	t	g	g	a	a	c	c	t	g	a	a	g	a	t	a	t	t	g	c	c	a	c	t	t	a	c	t	a	t	t	g	t	c	a	g	c	a	g	t	a	t	a	g	t	a	a	g	c	t	t	c	c	g	t	a	c	a	c	g	t	t	c	g	g	a	g	g	g	g	g	g	a	c	c	a	a	g	c	t	g	g	a	a	a	t	a	a	a	a	c
159	H6-10-94For_C05_043 13456-35 C5 sutton,henry	2	GC	7	IGKV10-94*01	IGKJ1*01	cagggcatt..................agcaattatttaaactggtatcagcagaaaccagatggaactgttaaactcctgatctattacaca.....................tcaagtttacactcaggagtcccg...tcaaggttcagtggcagtggg......tctgggacagattattctctcaccatcagcaacctagaacctgaagatattgccacttactattgtcagcagtatgctaagcttcctcggacgttcggtggaggcaccaagctggaaatcaaac	c	a	g	g	g	c	a	t	t	.	.	.	.	.	.	.	.	.	.	.	.	.	.	.	.	.	.	a	g	c	a	a	t	t	a	t	t	t	a	a	a	c	t	g	g	t	a	t	c	a	g	c	a	g	a	a	a	c	c	a	g	a	t	g	g	a	a	c	t	g	t	t	a	a	a	c	t	c	c	t	g	a	t	c	t	a	t	t	a	c	a	c	a	.	.	.	.	.	.	.	.	.	.	.	.	.	.	.	.	.	.	.	.	.	t	c	a	a	g	t	t	t	a	c	a	c	t	c	a	g	g	a	g	t	c	c	c	g	.	.	.	t	c	a	a	g	g	t	t	c	a	g	t	g	g	c	a	g	t	g	g	g	.	.	.	.	.	.	t	c	t	g	g	g	a	c	a	g	a	t	t	a	t	t	c	t	c	t	c	a	c	c	a	t	c	a	g	c	a	a	c	c	t	a	g	a	a	c	c	t	g	a	a	g	a	t	a	t	t	g	c	c	a	c	t	t	a	c	t	a	t	t	g	t	c	a	g	c	a	g	t	a	t	g	c	t	a	a	g	c	t	t	c	c	t	c	g	g	a	c	g	t	t	c	g	g	t	g	g	a	g	g	c	a	c	c	a	a	g	c	t	g	g	a	a	a	t	c	a	a	a	c
160	H7-10-94For_H05_033 13456-40 H5 sutton,henry	2	GC	7	IGKV10-94*01	IGKJ2*01	cagggcatt..................agcaattatttaaactggtatcagcagaaaccagatggaactgttaaactcctgatctattacaca.....................tcaagtttacactcaggagtccca...tcaaggttcagtggcagtggg......tctgggacagattattctctcaccatcagcaacctggaacctgaagatattgccacttactattgtcagcagtatagtaagcttccgtacacgttcggaggggggaccaagctggaaataaaac	c	a	g	g	g	c	a	t	t	.	.	.	.	.	.	.	.	.	.	.	.	.	.	.	.	.	.	a	g	c	a	a	t	t	a	t	t	t	a	a	a	c	t	g	g	t	a	t	c	a	g	c	a	g	a	a	a	c	c	a	g	a	t	g	g	a	a	c	t	g	t	t	a	a	a	c	t	c	c	t	g	a	t	c	t	a	t	t	a	c	a	c	a	.	.	.	.	.	.	.	.	.	.	.	.	.	.	.	.	.	.	.	.	.	t	c	a	a	g	t	t	t	a	c	a	c	t	c	a	g	g	a	g	t	c	c	c	a	.	.	.	t	c	a	a	g	g	t	t	c	a	g	t	g	g	c	a	g	t	g	g	g	.	.	.	.	.	.	t	c	t	g	g	g	a	c	a	g	a	t	t	a	t	t	c	t	c	t	c	a	c	c	a	t	c	a	g	c	a	a	c	c	t	g	g	a	a	c	c	t	g	a	a	g	a	t	a	t	t	g	c	c	a	c	t	t	a	c	t	a	t	t	g	t	c	a	g	c	a	g	t	a	t	a	g	t	a	a	g	c	t	t	c	c	g	t	a	c	a	c	g	t	t	c	g	g	a	g	g	g	g	g	g	a	c	c	a	a	g	c	t	g	g	a	a	a	t	a	a	a	a	c
161	H8-10-94For_E06_040 13456-45 E6 sutton,henry	2	GC	7	IGKV10-94*01	IGKJ2*01	cagggcatt..................agcaattatttaaactggtatcagcagaaaccagatggaactgttaaactcctgatctattacaca.....................tcaagtttacactcaggagtccca...tcaaggttcagtggcagtggg......tctgggacagattattctctcaccatcagcaacctggaacctgaagatattgccacttactattgtcagcagtatagtaagcttccgtacacgttcggaggggggaccaagctggaaataaaac	c	a	g	g	g	c	a	t	t	.	.	.	.	.	.	.	.	.	.	.	.	.	.	.	.	.	.	a	g	c	a	a	t	t	a	t	t	t	a	a	a	c	t	g	g	t	a	t	c	a	g	c	a	g	a	a	a	c	c	a	g	a	t	g	g	a	a	c	t	g	t	t	a	a	a	c	t	c	c	t	g	a	t	c	t	a	t	t	a	c	a	c	a	.	.	.	.	.	.	.	.	.	.	.	.	.	.	.	.	.	.	.	.	.	t	c	a	a	g	t	t	t	a	c	a	c	t	c	a	g	g	a	g	t	c	c	c	a	.	.	.	t	c	a	a	g	g	t	t	c	a	g	t	g	g	c	a	g	t	g	g	g	.	.	.	.	.	.	t	c	t	g	g	g	a	c	a	g	a	t	t	a	t	t	c	t	c	t	c	a	c	c	a	t	c	a	g	c	a	a	c	c	t	g	g	a	a	c	c	t	g	a	a	g	a	t	a	t	t	g	c	c	a	c	t	t	a	c	t	a	t	t	g	t	c	a	g	c	a	g	t	a	t	a	g	t	a	a	g	c	t	t	c	c	g	t	a	c	a	c	g	t	t	c	g	g	a	g	g	g	g	g	g	a	c	c	a	a	g	c	t	g	g	a	a	a	t	a	a	a	a	c
162	H9-10-94For_E07_055 13456-53 E7 sutton,henry	2	GC	7	IGKV10-94*01	IGKJ1*01	cagggcatt..................agcaattatttaaactggtatcagcagaaaccagatgaaactgttaaactcctgatctattacaca.....................tcaagtttacactcaggagtccca...tcaaggttcagtggcagtggg......tctgggacagattattctctcaccatcagcaacctggaaactgaagatattgccacttactattgtcagcagtatagtaagtttccgtggacgttcggtggaggcaccaagctggaaatcaaac	c	a	g	g	g	c	a	t	t	.	.	.	.	.	.	.	.	.	.	.	.	.	.	.	.	.	.	a	g	c	a	a	t	t	a	t	t	t	a	a	a	c	t	g	g	t	a	t	c	a	g	c	a	g	a	a	a	c	c	a	g	a	t	g	a	a	a	c	t	g	t	t	a	a	a	c	t	c	c	t	g	a	t	c	t	a	t	t	a	c	a	c	a	.	.	.	.	.	.	.	.	.	.	.	.	.	.	.	.	.	.	.	.	.	t	c	a	a	g	t	t	t	a	c	a	c	t	c	a	g	g	a	g	t	c	c	c	a	.	.	.	t	c	a	a	g	g	t	t	c	a	g	t	g	g	c	a	g	t	g	g	g	.	.	.	.	.	.	t	c	t	g	g	g	a	c	a	g	a	t	t	a	t	t	c	t	c	t	c	a	c	c	a	t	c	a	g	c	a	a	c	c	t	g	g	a	a	a	c	t	g	a	a	g	a	t	a	t	t	g	c	c	a	c	t	t	a	c	t	a	t	t	g	t	c	a	g	c	a	g	t	a	t	a	g	t	a	a	g	t	t	t	c	c	g	t	g	g	a	c	g	t	t	c	g	g	t	g	g	a	g	g	c	a	c	c	a	a	g	c	t	g	g	a	a	a	t	c	a	a	a	c
163	A1-10-94For_A01_015 13446-1 A1 sutton,henry	3	GC	7	IGKV10-94*01	IGKJ2*01	cagggcatt..................agcaattatttaaactggtatcagcagaaaccagatggaactgttaaactcctgatctattacaca.....................tcaagtttaaactcaggagtccca...tcaaggttcagtggcagtggg......tctgggacagattattctctcaccatcagcaacctggaacctgaagatattgccacttactattgtcagcagtatagtaaggttccgtacacgttcggaggggggaccaagctggaaataaaac	c	a	g	g	g	c	a	t	t	.	.	.	.	.	.	.	.	.	.	.	.	.	.	.	.	.	.	a	g	c	a	a	t	t	a	t	t	t	a	a	a	c	t	g	g	t	a	t	c	a	g	c	a	g	a	a	a	c	c	a	g	a	t	g	g	a	a	c	t	g	t	t	a	a	a	c	t	c	c	t	g	a	t	c	t	a	t	t	a	c	a	c	a	.	.	.	.	.	.	.	.	.	.	.	.	.	.	.	.	.	.	.	.	.	t	c	a	a	g	t	t	t	a	a	a	c	t	c	a	g	g	a	g	t	c	c	c	a	.	.	.	t	c	a	a	g	g	t	t	c	a	g	t	g	g	c	a	g	t	g	g	g	.	.	.	.	.	.	t	c	t	g	g	g	a	c	a	g	a	t	t	a	t	t	c	t	c	t	c	a	c	c	a	t	c	a	g	c	a	a	c	c	t	g	g	a	a	c	c	t	g	a	a	g	a	t	a	t	t	g	c	c	a	c	t	t	a	c	t	a	t	t	g	t	c	a	g	c	a	g	t	a	t	a	g	t	a	a	g	g	t	t	c	c	g	t	a	c	a	c	g	t	t	c	g	g	a	g	g	g	g	g	g	a	c	c	a	a	g	c	t	g	g	a	a	a	t	a	a	a	a	c
164	A11-10-94For_C07_059 13446-51 C7 sutton,henry	3	GC	7	IGKV10-94*01	IGKJ1*01	caggacatt..................agcaattatttaaactggtatcagcagaaaccagatggaactgttaaactcctgatctattacaca.....................tcaagtttacattcaggagtccca...tcaaggttcagtggcagtggg......tctgggacagattattctctcaccatcagcaacctggaacctgaagatattgccacttactattgtcagcagtatagtaagcttcctcggacgttcggtggaggcaccaagctggaaatcaaac	c	a	g	g	a	c	a	t	t	.	.	.	.	.	.	.	.	.	.	.	.	.	.	.	.	.	.	a	g	c	a	a	t	t	a	t	t	t	a	a	a	c	t	g	g	t	a	t	c	a	g	c	a	g	a	a	a	c	c	a	g	a	t	g	g	a	a	c	t	g	t	t	a	a	a	c	t	c	c	t	g	a	t	c	t	a	t	t	a	c	a	c	a	.	.	.	.	.	.	.	.	.	.	.	.	.	.	.	.	.	.	.	.	.	t	c	a	a	g	t	t	t	a	c	a	t	t	c	a	g	g	a	g	t	c	c	c	a	.	.	.	t	c	a	a	g	g	t	t	c	a	g	t	g	g	c	a	g	t	g	g	g	.	.	.	.	.	.	t	c	t	g	g	g	a	c	a	g	a	t	t	a	t	t	c	t	c	t	c	a	c	c	a	t	c	a	g	c	a	a	c	c	t	g	g	a	a	c	c	t	g	a	a	g	a	t	a	t	t	g	c	c	a	c	t	t	a	c	t	a	t	t	g	t	c	a	g	c	a	g	t	a	t	a	g	t	a	a	g	c	t	t	c	c	t	c	g	g	a	c	g	t	t	c	g	g	t	g	g	a	g	g	c	a	c	c	a	a	g	c	t	g	g	a	a	a	t	c	a	a	a	c
165	A2-10-94For_G01_003 13446-7 G1 sutton,henry	3	GC	7	IGKV10-94*01	IGKJ2*01	cagggcatt..................agcaattatttaaactggtatcagcagaaaccagatggaactgttaaactcctgatctattacaca.....................tcaagtttacactcaggagtccca...tcaaggttcagtggcagtggg......tctgggacagattattctctcaccatcagcaacctggaacctgaagatattgccacttactattgtcagcactatagtaagcttccgtacacgttcggaggggggaccaagctggaaataaaac	c	a	g	g	g	c	a	t	t	.	.	.	.	.	.	.	.	.	.	.	.	.	.	.	.	.	.	a	g	c	a	a	t	t	a	t	t	t	a	a	a	c	t	g	g	t	a	t	c	a	g	c	a	g	a	a	a	c	c	a	g	a	t	g	g	a	a	c	t	g	t	t	a	a	a	c	t	c	c	t	g	a	t	c	t	a	t	t	a	c	a	c	a	.	.	.	.	.	.	.	.	.	.	.	.	.	.	.	.	.	.	.	.	.	t	c	a	a	g	t	t	t	a	c	a	c	t	c	a	g	g	a	g	t	c	c	c	a	.	.	.	t	c	a	a	g	g	t	t	c	a	g	t	g	g	c	a	g	t	g	g	g	.	.	.	.	.	.	t	c	t	g	g	g	a	c	a	g	a	t	t	a	t	t	c	t	c	t	c	a	c	c	a	t	c	a	g	c	a	a	c	c	t	g	g	a	a	c	c	t	g	a	a	g	a	t	a	t	t	g	c	c	a	c	t	t	a	c	t	a	t	t	g	t	c	a	g	c	a	c	t	a	t	a	g	t	a	a	g	c	t	t	c	c	g	t	a	c	a	c	g	t	t	c	g	g	a	g	g	g	g	g	g	a	c	c	a	a	g	c	t	g	g	a	a	a	t	a	a	a	a	c
166	A3-10-94For_D02_010 13446-12 D2 sutton,henry	3	GC	7	IGKV10-94*01	IGKJ2*01	cagggcatt..................agcaattatttaaactggtatcagcagaaaccagatggaactgttaaactcctgatcttttacaca.....................tcaagtttacactcaggagtccca...tcaaggttcagtggcagtggg......tctgggacagattattctctcaccatcagcaacctggaacctgaagatattgccacttactattgtcagctgtatagtaagcttccgtacacgttcggaggggggaccaagctggaaataaaac	c	a	g	g	g	c	a	t	t	.	.	.	.	.	.	.	.	.	.	.	.	.	.	.	.	.	.	a	g	c	a	a	t	t	a	t	t	t	a	a	a	c	t	g	g	t	a	t	c	a	g	c	a	g	a	a	a	c	c	a	g	a	t	g	g	a	a	c	t	g	t	t	a	a	a	c	t	c	c	t	g	a	t	c	t	t	t	t	a	c	a	c	a	.	.	.	.	.	.	.	.	.	.	.	.	.	.	.	.	.	.	.	.	.	t	c	a	a	g	t	t	t	a	c	a	c	t	c	a	g	g	a	g	t	c	c	c	a	.	.	.	t	c	a	a	g	g	t	t	c	a	g	t	g	g	c	a	g	t	g	g	g	.	.	.	.	.	.	t	c	t	g	g	g	a	c	a	g	a	t	t	a	t	t	c	t	c	t	c	a	c	c	a	t	c	a	g	c	a	a	c	c	t	g	g	a	a	c	c	t	g	a	a	g	a	t	a	t	t	g	c	c	a	c	t	t	a	c	t	a	t	t	g	t	c	a	g	c	t	g	t	a	t	a	g	t	a	a	g	c	t	t	c	c	g	t	a	c	a	c	g	t	t	c	g	g	a	g	g	g	g	g	g	a	c	c	a	a	g	c	t	g	g	a	a	a	t	a	a	a	a	c
167	A5-10-94For_C03_027 13446-19 C3 sutton,henry	3	GC	7	IGKV10-94*01	IGKJ2*01	cagggcatt..................agcaattatttaaactggtatcagcagaaaccagatggaactgttaaactcctgatctattacaca.....................tcaagtttacactcaggagtccca...tcaaggttcagtggcagtggg......tctgggacagattattctctcaccatcagcaacctggaacctgaagatattgccacttactattgtcagcagtatagtaagcttccgtacacgttcggaggggggaccaagctggaaataaaac	c	a	g	g	g	c	a	t	t	.	.	.	.	.	.	.	.	.	.	.	.	.	.	.	.	.	.	a	g	c	a	a	t	t	a	t	t	t	a	a	a	c	t	g	g	t	a	t	c	a	g	c	a	g	a	a	a	c	c	a	g	a	t	g	g	a	a	c	t	g	t	t	a	a	a	c	t	c	c	t	g	a	t	c	t	a	t	t	a	c	a	c	a	.	.	.	.	.	.	.	.	.	.	.	.	.	.	.	.	.	.	.	.	.	t	c	a	a	g	t	t	t	a	c	a	c	t	c	a	g	g	a	g	t	c	c	c	a	.	.	.	t	c	a	a	g	g	t	t	c	a	g	t	g	g	c	a	g	t	g	g	g	.	.	.	.	.	.	t	c	t	g	g	g	a	c	a	g	a	t	t	a	t	t	c	t	c	t	c	a	c	c	a	t	c	a	g	c	a	a	c	c	t	g	g	a	a	c	c	t	g	a	a	g	a	t	a	t	t	g	c	c	a	c	t	t	a	c	t	a	t	t	g	t	c	a	g	c	a	g	t	a	t	a	g	t	a	a	g	c	t	t	c	c	g	t	a	c	a	c	g	t	t	c	g	g	a	g	g	g	g	g	g	a	c	c	a	a	g	c	t	g	g	a	a	a	t	a	a	a	a	c
168	A6-10-94For_H03_017 13446-24 H3 sutton,henry	3	GC	7	IGKV10-94*01	IGKJ2*01	cagggcatt..................agcaattatttaaactggtatcagcagaaaccagatggaactgttaaactcctgatctattacaca.....................tcaagtttacactcaggagtccca...tcaaggttcagtggcagtggg......tctgggacagattattctctcaccatcagcaacctggaacctgaagatattgccacttactattgtcagcagtatagtaagcttccgtacacgttcggaggggggaccaagctggaaataaaac	c	a	g	g	g	c	a	t	t	.	.	.	.	.	.	.	.	.	.	.	.	.	.	.	.	.	.	a	g	c	a	a	t	t	a	t	t	t	a	a	a	c	t	g	g	t	a	t	c	a	g	c	a	g	a	a	a	c	c	a	g	a	t	g	g	a	a	c	t	g	t	t	a	a	a	c	t	c	c	t	g	a	t	c	t	a	t	t	a	c	a	c	a	.	.	.	.	.	.	.	.	.	.	.	.	.	.	.	.	.	.	.	.	.	t	c	a	a	g	t	t	t	a	c	a	c	t	c	a	g	g	a	g	t	c	c	c	a	.	.	.	t	c	a	a	g	g	t	t	c	a	g	t	g	g	c	a	g	t	g	g	g	.	.	.	.	.	.	t	c	t	g	g	g	a	c	a	g	a	t	t	a	t	t	c	t	c	t	c	a	c	c	a	t	c	a	g	c	a	a	c	c	t	g	g	a	a	c	c	t	g	a	a	g	a	t	a	t	t	g	c	c	a	c	t	t	a	c	t	a	t	t	g	t	c	a	g	c	a	g	t	a	t	a	g	t	a	a	g	c	t	t	c	c	g	t	a	c	a	c	g	t	t	c	g	g	a	g	g	g	g	g	g	a	c	c	a	a	g	c	t	g	g	a	a	a	t	a	a	a	a	c
169	A7-10-94For_G04_020 13446-31 G4 sutton,henry	3	GC	7	IGKV10-94*01	IGKJ1*01	cagggcatt..................agcaattatttaaactggtatcagcagaaaccagatggaactgttaaactcctgatctattacaca.....................tcaagtttacactcaggagtccca...tcaaggttcagtggcagtggg......tctgggacagattattctctcaccatcagcaacctggaacctgaagatattgccacttactattgtcagcagtatagtaagcttcctcggacgttcggtggaggcaccaagctggaaatcaaac	c	a	g	g	g	c	a	t	t	.	.	.	.	.	.	.	.	.	.	.	.	.	.	.	.	.	.	a	g	c	a	a	t	t	a	t	t	t	a	a	a	c	t	g	g	t	a	t	c	a	g	c	a	g	a	a	a	c	c	a	g	a	t	g	g	a	a	c	t	g	t	t	a	a	a	c	t	c	c	t	g	a	t	c	t	a	t	t	a	c	a	c	a	.	.	.	.	.	.	.	.	.	.	.	.	.	.	.	.	.	.	.	.	.	t	c	a	a	g	t	t	t	a	c	a	c	t	c	a	g	g	a	g	t	c	c	c	a	.	.	.	t	c	a	a	g	g	t	t	c	a	g	t	g	g	c	a	g	t	g	g	g	.	.	.	.	.	.	t	c	t	g	g	g	a	c	a	g	a	t	t	a	t	t	c	t	c	t	c	a	c	c	a	t	c	a	g	c	a	a	c	c	t	g	g	a	a	c	c	t	g	a	a	g	a	t	a	t	t	g	c	c	a	c	t	t	a	c	t	a	t	t	g	t	c	a	g	c	a	g	t	a	t	a	g	t	a	a	g	c	t	t	c	c	t	c	g	g	a	c	g	t	t	c	g	g	t	g	g	a	g	g	c	a	c	c	a	a	g	c	t	g	g	a	a	a	t	c	a	a	a	c
170	A8-10-94For_C05_043 13446-35 C5 sutton,henry	3	GC	7	IGKV10-94*01	IGKJ1*01	cagggcatt..................agcaattatttaaactggtatcagcagaaaccagatggaactgttaaactcctgatctattactca.....................tcaactttacactcaggagtccca...tcaaggttcagtggcagtggg......tctgggacagattattctctcaccatcagcaacctggaacctgaagatattgccacttactattgtcagcagtatagtaaccttcctcggacgttcggtggaggcaccaagctggaaatcaaac	c	a	g	g	g	c	a	t	t	.	.	.	.	.	.	.	.	.	.	.	.	.	.	.	.	.	.	a	g	c	a	a	t	t	a	t	t	t	a	a	a	c	t	g	g	t	a	t	c	a	g	c	a	g	a	a	a	c	c	a	g	a	t	g	g	a	a	c	t	g	t	t	a	a	a	c	t	c	c	t	g	a	t	c	t	a	t	t	a	c	t	c	a	.	.	.	.	.	.	.	.	.	.	.	.	.	.	.	.	.	.	.	.	.	t	c	a	a	c	t	t	t	a	c	a	c	t	c	a	g	g	a	g	t	c	c	c	a	.	.	.	t	c	a	a	g	g	t	t	c	a	g	t	g	g	c	a	g	t	g	g	g	.	.	.	.	.	.	t	c	t	g	g	g	a	c	a	g	a	t	t	a	t	t	c	t	c	t	c	a	c	c	a	t	c	a	g	c	a	a	c	c	t	g	g	a	a	c	c	t	g	a	a	g	a	t	a	t	t	g	c	c	a	c	t	t	a	c	t	a	t	t	g	t	c	a	g	c	a	g	t	a	t	a	g	t	a	a	c	c	t	t	c	c	t	c	g	g	a	c	g	t	t	c	g	g	t	g	g	a	g	g	c	a	c	c	a	a	g	c	t	g	g	a	a	a	t	c	a	a	a	c
171	B1-10-94For_B01_013 13446-2 B1 sutton,henry	3	GC	7	IGKV10-94*01	IGKJ1*01	cagggcatt..................agcaattatttaaactggtatcagcagaaaccagatggaactgttaaactcctgatctattacaca.....................tcaagtttacactcaggagtccca...tcaaggttcagtggcagtggg......tctgggacagattattctctcaccatcagcaacctggaacctgaagatactgccacttactattgtcagcagtatagtaagtttcctcggacgttcggtggaggcaccaagctggaaatcaaac	c	a	g	g	g	c	a	t	t	.	.	.	.	.	.	.	.	.	.	.	.	.	.	.	.	.	.	a	g	c	a	a	t	t	a	t	t	t	a	a	a	c	t	g	g	t	a	t	c	a	g	c	a	g	a	a	a	c	c	a	g	a	t	g	g	a	a	c	t	g	t	t	a	a	a	c	t	c	c	t	g	a	t	c	t	a	t	t	a	c	a	c	a	.	.	.	.	.	.	.	.	.	.	.	.	.	.	.	.	.	.	.	.	.	t	c	a	a	g	t	t	t	a	c	a	c	t	c	a	g	g	a	g	t	c	c	c	a	.	.	.	t	c	a	a	g	g	t	t	c	a	g	t	g	g	c	a	g	t	g	g	g	.	.	.	.	.	.	t	c	t	g	g	g	a	c	a	g	a	t	t	a	t	t	c	t	c	t	c	a	c	c	a	t	c	a	g	c	a	a	c	c	t	g	g	a	a	c	c	t	g	a	a	g	a	t	a	c	t	g	c	c	a	c	t	t	a	c	t	a	t	t	g	t	c	a	g	c	a	g	t	a	t	a	g	t	a	a	g	t	t	t	c	c	t	c	g	g	a	c	g	t	t	c	g	g	t	g	g	a	g	g	c	a	c	c	a	a	g	c	t	g	g	a	a	a	t	c	a	a	a	c
172	B10-10-94For_G06_036 13446-47 G6 sutton,henry	3	GC	7	IGKV10-94*01	IGKJ1*01	cagggcatt..................agcaattatttaaactggtatcagcagaaaccagatggaactgttaaactcctgatctattacaca.....................tcaagtttacactcaggagtccca...tcaaggttcagtggcagtggg......tctgggacagattattctctcaccatcagcaacctggaacctgaagatattgccacttactattgtcagcagtatagtaagcttcctcggacgttcggtggaggcaccaagctggaaatcaaac	c	a	g	g	g	c	a	t	t	.	.	.	.	.	.	.	.	.	.	.	.	.	.	.	.	.	.	a	g	c	a	a	t	t	a	t	t	t	a	a	a	c	t	g	g	t	a	t	c	a	g	c	a	g	a	a	a	c	c	a	g	a	t	g	g	a	a	c	t	g	t	t	a	a	a	c	t	c	c	t	g	a	t	c	t	a	t	t	a	c	a	c	a	.	.	.	.	.	.	.	.	.	.	.	.	.	.	.	.	.	.	.	.	.	t	c	a	a	g	t	t	t	a	c	a	c	t	c	a	g	g	a	g	t	c	c	c	a	.	.	.	t	c	a	a	g	g	t	t	c	a	g	t	g	g	c	a	g	t	g	g	g	.	.	.	.	.	.	t	c	t	g	g	g	a	c	a	g	a	t	t	a	t	t	c	t	c	t	c	a	c	c	a	t	c	a	g	c	a	a	c	c	t	g	g	a	a	c	c	t	g	a	a	g	a	t	a	t	t	g	c	c	a	c	t	t	a	c	t	a	t	t	g	t	c	a	g	c	a	g	t	a	t	a	g	t	a	a	g	c	t	t	c	c	t	c	g	g	a	c	g	t	t	c	g	g	t	g	g	a	g	g	c	a	c	c	a	a	g	c	t	g	g	a	a	a	t	c	a	a	a	c
173	B3-10-94For_E02_008 13446-13 E2 sutton,henry	3	GC	7	IGKV10-94*01	IGKJ2*01	cagggcatt..................agcaattatttaaactggtatcagcagaaaccagatggaactgttaaactcctgatctattacaca.....................tcaagtttacactcaggagtccca...tcaaggttcagtggcagtggg......tctgggacagattattctctcaccatcagcaacctggaacctgaagatattgccacttacttttgtcagcagtatagtaagcttccgtacacgttcggaggggggaccaagctggaaataaaac	c	a	g	g	g	c	a	t	t	.	.	.	.	.	.	.	.	.	.	.	.	.	.	.	.	.	.	a	g	c	a	a	t	t	a	t	t	t	a	a	a	c	t	g	g	t	a	t	c	a	g	c	a	g	a	a	a	c	c	a	g	a	t	g	g	a	a	c	t	g	t	t	a	a	a	c	t	c	c	t	g	a	t	c	t	a	t	t	a	c	a	c	a	.	.	.	.	.	.	.	.	.	.	.	.	.	.	.	.	.	.	.	.	.	t	c	a	a	g	t	t	t	a	c	a	c	t	c	a	g	g	a	g	t	c	c	c	a	.	.	.	t	c	a	a	g	g	t	t	c	a	g	t	g	g	c	a	g	t	g	g	g	.	.	.	.	.	.	t	c	t	g	g	g	a	c	a	g	a	t	t	a	t	t	c	t	c	t	c	a	c	c	a	t	c	a	g	c	a	a	c	c	t	g	g	a	a	c	c	t	g	a	a	g	a	t	a	t	t	g	c	c	a	c	t	t	a	c	t	t	t	t	g	t	c	a	g	c	a	g	t	a	t	a	g	t	a	a	g	c	t	t	c	c	g	t	a	c	a	c	g	t	t	c	g	g	a	g	g	g	g	g	g	a	c	c	a	a	g	c	t	g	g	a	a	a	t	a	a	a	a	c
174	B4-10-94For_G02_004 13446-15 G2 sutton,henry	3	GC	7	IGKV10-94*01	IGKJ2*01	cagggcatt..................agcaattatttaaactggtatcagcagaaaccagatggaactgttaaactcctgatctattacaca.....................tcaagtttacactcaggagtccca...tcaaggttcagtggcagtggg......tctgggacagattattctctcaccatcagcaacctggaacctgaagatattgccacttactattgtcagcagtatagtaagtttccgtacacgttcggaggggggaccaagctggaaataaaac	c	a	g	g	g	c	a	t	t	.	.	.	.	.	.	.	.	.	.	.	.	.	.	.	.	.	.	a	g	c	a	a	t	t	a	t	t	t	a	a	a	c	t	g	g	t	a	t	c	a	g	c	a	g	a	a	a	c	c	a	g	a	t	g	g	a	a	c	t	g	t	t	a	a	a	c	t	c	c	t	g	a	t	c	t	a	t	t	a	c	a	c	a	.	.	.	.	.	.	.	.	.	.	.	.	.	.	.	.	.	.	.	.	.	t	c	a	a	g	t	t	t	a	c	a	c	t	c	a	g	g	a	g	t	c	c	c	a	.	.	.	t	c	a	a	g	g	t	t	c	a	g	t	g	g	c	a	g	t	g	g	g	.	.	.	.	.	.	t	c	t	g	g	g	a	c	a	g	a	t	t	a	t	t	c	t	c	t	c	a	c	c	a	t	c	a	g	c	a	a	c	c	t	g	g	a	a	c	c	t	g	a	a	g	a	t	a	t	t	g	c	c	a	c	t	t	a	c	t	a	t	t	g	t	c	a	g	c	a	g	t	a	t	a	g	t	a	a	g	t	t	t	c	c	g	t	a	c	a	c	g	t	t	c	g	g	a	g	g	g	g	g	g	a	c	c	a	a	g	c	t	g	g	a	a	a	t	a	a	a	a	c
175	B5-10-94For_D03_025 13446-20 D3 sutton,henry	3	GC	7	IGKV10-94*01	IGKJ1*01	cagggcatt..................agcaattatttaaactggtatcagcagaaaccagatggaactgttaaactcctgatctattacaca.....................tcaagtttacactcaggagtccca...tcaaggttcagtggcagtggg......tctgggacagattattctctcaccatcagcaacctggaacctgaagatattgccacttactattgtcagcagtatagtaagcttcctcggacgttcggtggaggcaccaagctggaaatcaaac	c	a	g	g	g	c	a	t	t	.	.	.	.	.	.	.	.	.	.	.	.	.	.	.	.	.	.	a	g	c	a	a	t	t	a	t	t	t	a	a	a	c	t	g	g	t	a	t	c	a	g	c	a	g	a	a	a	c	c	a	g	a	t	g	g	a	a	c	t	g	t	t	a	a	a	c	t	c	c	t	g	a	t	c	t	a	t	t	a	c	a	c	a	.	.	.	.	.	.	.	.	.	.	.	.	.	.	.	.	.	.	.	.	.	t	c	a	a	g	t	t	t	a	c	a	c	t	c	a	g	g	a	g	t	c	c	c	a	.	.	.	t	c	a	a	g	g	t	t	c	a	g	t	g	g	c	a	g	t	g	g	g	.	.	.	.	.	.	t	c	t	g	g	g	a	c	a	g	a	t	t	a	t	t	c	t	c	t	c	a	c	c	a	t	c	a	g	c	a	a	c	c	t	g	g	a	a	c	c	t	g	a	a	g	a	t	a	t	t	g	c	c	a	c	t	t	a	c	t	a	t	t	g	t	c	a	g	c	a	g	t	a	t	a	g	t	a	a	g	c	t	t	c	c	t	c	g	g	a	c	g	t	t	c	g	g	t	g	g	a	g	g	c	a	c	c	a	a	g	c	t	g	g	a	a	a	t	c	a	a	a	c
176	B6-10-94For_A04_032 13446-25 A4 sutton,henry	3	GC	7	IGKV10-94*01	IGKJ2*01	cagggcatt..................agtaattatttaaactggtatcagcagaaaccagatggaactgttaaactcctgatctattacaca.....................tcaagtttacactcaggagtccca...tcaaggttcagtggcagtggg......tctgggacagaatattctctcaccatcagcaacctggaacctgaagatattgccacttactattgtcagcagtatagtaagtttccgtacacgttcggaggggggaccaagctggaaataaaac	c	a	g	g	g	c	a	t	t	.	.	.	.	.	.	.	.	.	.	.	.	.	.	.	.	.	.	a	g	t	a	a	t	t	a	t	t	t	a	a	a	c	t	g	g	t	a	t	c	a	g	c	a	g	a	a	a	c	c	a	g	a	t	g	g	a	a	c	t	g	t	t	a	a	a	c	t	c	c	t	g	a	t	c	t	a	t	t	a	c	a	c	a	.	.	.	.	.	.	.	.	.	.	.	.	.	.	.	.	.	.	.	.	.	t	c	a	a	g	t	t	t	a	c	a	c	t	c	a	g	g	a	g	t	c	c	c	a	.	.	.	t	c	a	a	g	g	t	t	c	a	g	t	g	g	c	a	g	t	g	g	g	.	.	.	.	.	.	t	c	t	g	g	g	a	c	a	g	a	a	t	a	t	t	c	t	c	t	c	a	c	c	a	t	c	a	g	c	a	a	c	c	t	g	g	a	a	c	c	t	g	a	a	g	a	t	a	t	t	g	c	c	a	c	t	t	a	c	t	a	t	t	g	t	c	a	g	c	a	g	t	a	t	a	g	t	a	a	g	t	t	t	c	c	g	t	a	c	a	c	g	t	t	c	g	g	a	g	g	g	g	g	g	a	c	c	a	a	g	c	t	g	g	a	a	a	t	a	a	a	a	c
177	B8-10-94For_D05_041 13446-36 D5 sutton,henry	3	GC	7	IGKV10-94*01	IGKJ2*01	cagggcatt..................agcaattatttaaactggtatcagcagaaaccagatggaactgttaaactcctgatctattacaca.....................tcaagtttacactcaggagtccca...tcaaggttcagtggcagtggg......tctgggacagattattctctcaccatcagcaacctggaacctgaagatattgccacttactattgtcagcagtatagtaagcttccgtacacgttcggaggggggaccaagctggaaataaaac	c	a	g	g	g	c	a	t	t	.	.	.	.	.	.	.	.	.	.	.	.	.	.	.	.	.	.	a	g	c	a	a	t	t	a	t	t	t	a	a	a	c	t	g	g	t	a	t	c	a	g	c	a	g	a	a	a	c	c	a	g	a	t	g	g	a	a	c	t	g	t	t	a	a	a	c	t	c	c	t	g	a	t	c	t	a	t	t	a	c	a	c	a	.	.	.	.	.	.	.	.	.	.	.	.	.	.	.	.	.	.	.	.	.	t	c	a	a	g	t	t	t	a	c	a	c	t	c	a	g	g	a	g	t	c	c	c	a	.	.	.	t	c	a	a	g	g	t	t	c	a	g	t	g	g	c	a	g	t	g	g	g	.	.	.	.	.	.	t	c	t	g	g	g	a	c	a	g	a	t	t	a	t	t	c	t	c	t	c	a	c	c	a	t	c	a	g	c	a	a	c	c	t	g	g	a	a	c	c	t	g	a	a	g	a	t	a	t	t	g	c	c	a	c	t	t	a	c	t	a	t	t	g	t	c	a	g	c	a	g	t	a	t	a	g	t	a	a	g	c	t	t	c	c	g	t	a	c	a	c	g	t	t	c	g	g	a	g	g	g	g	g	g	a	c	c	a	a	g	c	t	g	g	a	a	a	t	a	a	a	a	c
178	B9-10-94For_H05_033 13446-40 H5 sutton,henry	3	GC	7	IGKV10-94*01	IGKJ2*01	cagggcatt..................agcaattatttaaactggtatcagcagaaaccagatggaactgttaaactcctgatctattacaca.....................tcaagtttacactcaggagtccca...tcaaggttcagtggcagtggg......tctgggacagattattctctcaccatcagcaacctggaacctgaagatattgccacttactattgtcagcagtatagtaagcttccgtacacgttcggaggggggaccaagctggaaataaaac	c	a	g	g	g	c	a	t	t	.	.	.	.	.	.	.	.	.	.	.	.	.	.	.	.	.	.	a	g	c	a	a	t	t	a	t	t	t	a	a	a	c	t	g	g	t	a	t	c	a	g	c	a	g	a	a	a	c	c	a	g	a	t	g	g	a	a	c	t	g	t	t	a	a	a	c	t	c	c	t	g	a	t	c	t	a	t	t	a	c	a	c	a	.	.	.	.	.	.	.	.	.	.	.	.	.	.	.	.	.	.	.	.	.	t	c	a	a	g	t	t	t	a	c	a	c	t	c	a	g	g	a	g	t	c	c	c	a	.	.	.	t	c	a	a	g	g	t	t	c	a	g	t	g	g	c	a	g	t	g	g	g	.	.	.	.	.	.	t	c	t	g	g	g	a	c	a	g	a	t	t	a	t	t	c	t	c	t	c	a	c	c	a	t	c	a	g	c	a	a	c	c	t	g	g	a	a	c	c	t	g	a	a	g	a	t	a	t	t	g	c	c	a	c	t	t	a	c	t	a	t	t	g	t	c	a	g	c	a	g	t	a	t	a	g	t	a	a	g	c	t	t	c	c	g	t	a	c	a	c	g	t	t	c	g	g	a	g	g	g	g	g	g	a	c	c	a	a	g	c	t	g	g	a	a	a	t	a	a	a	a	c
179	C1-10-94For_C01_011 13446-3 C1 sutton,henry	3	GC	7	IGKV10-94*01	IGKJ2*01	cagggcatt..................agcaattatttaaactggtatcagcagaaaccagatggaactgttaaactcctgatctattacaca.....................tcaagtttacactcaggagtccca...tcaaggttcagtggcagtggg......tctgggacagattattctctcaccatcagcaacctggaacctgaagatattgccacttactattgtcagcagtatagtaagcttccgtacacgttcggaggggggaccaagctggaaataaaac	c	a	g	g	g	c	a	t	t	.	.	.	.	.	.	.	.	.	.	.	.	.	.	.	.	.	.	a	g	c	a	a	t	t	a	t	t	t	a	a	a	c	t	g	g	t	a	t	c	a	g	c	a	g	a	a	a	c	c	a	g	a	t	g	g	a	a	c	t	g	t	t	a	a	a	c	t	c	c	t	g	a	t	c	t	a	t	t	a	c	a	c	a	.	.	.	.	.	.	.	.	.	.	.	.	.	.	.	.	.	.	.	.	.	t	c	a	a	g	t	t	t	a	c	a	c	t	c	a	g	g	a	g	t	c	c	c	a	.	.	.	t	c	a	a	g	g	t	t	c	a	g	t	g	g	c	a	g	t	g	g	g	.	.	.	.	.	.	t	c	t	g	g	g	a	c	a	g	a	t	t	a	t	t	c	t	c	t	c	a	c	c	a	t	c	a	g	c	a	a	c	c	t	g	g	a	a	c	c	t	g	a	a	g	a	t	a	t	t	g	c	c	a	c	t	t	a	c	t	a	t	t	g	t	c	a	g	c	a	g	t	a	t	a	g	t	a	a	g	c	t	t	c	c	g	t	a	c	a	c	g	t	t	c	g	g	a	g	g	g	g	g	g	a	c	c	a	a	g	c	t	g	g	a	a	a	t	a	a	a	a	c
180	C10-10-94For_H06_034 13446-48 H6 sutton,henry	3	GC	7	IGKV10-94*01	IGKJ2*01	cagggcatt..................agcaattatttaaactggtatcagcagaaaccagatggaactgttaaactcctgatctattacaca.....................tcaagtttacactcaggagtccca...tcaaggttcagtggcagtggg......tctgggacagattattctctcaccatcagcaacctggaacctgaagatattgccacttactattgtcagcagtatagtaagcttccgtacacgttcggaggggggaccaagctggaaataaaac	c	a	g	g	g	c	a	t	t	.	.	.	.	.	.	.	.	.	.	.	.	.	.	.	.	.	.	a	g	c	a	a	t	t	a	t	t	t	a	a	a	c	t	g	g	t	a	t	c	a	g	c	a	g	a	a	a	c	c	a	g	a	t	g	g	a	a	c	t	g	t	t	a	a	a	c	t	c	c	t	g	a	t	c	t	a	t	t	a	c	a	c	a	.	.	.	.	.	.	.	.	.	.	.	.	.	.	.	.	.	.	.	.	.	t	c	a	a	g	t	t	t	a	c	a	c	t	c	a	g	g	a	g	t	c	c	c	a	.	.	.	t	c	a	a	g	g	t	t	c	a	g	t	g	g	c	a	g	t	g	g	g	.	.	.	.	.	.	t	c	t	g	g	g	a	c	a	g	a	t	t	a	t	t	c	t	c	t	c	a	c	c	a	t	c	a	g	c	a	a	c	c	t	g	g	a	a	c	c	t	g	a	a	g	a	t	a	t	t	g	c	c	a	c	t	t	a	c	t	a	t	t	g	t	c	a	g	c	a	g	t	a	t	a	g	t	a	a	g	c	t	t	c	c	g	t	a	c	a	c	g	t	t	c	g	g	a	g	g	g	g	g	g	a	c	c	a	a	g	c	t	g	g	a	a	a	t	a	a	a	a	c
181	C11-10-94For_E07_055 13446-53 E7 sutton,henry	3	GC	7	IGKV10-94*01	IGKJ1*01	cagggcatt..................agcaattatttaaactggtatcagcagaaaccagatggaactgttaaactcctgatctattacaca.....................tcaagtttacactcaggagtccca...tcaaggttcaatggcagtggg......tctgggacagattattctctcaccatcagcaacctggaacctgaagatattgccacttactattgtcagcagtatagtaagtttccgtggacgttcggtggaggcaccaagctggaaatcaaac	c	a	g	g	g	c	a	t	t	.	.	.	.	.	.	.	.	.	.	.	.	.	.	.	.	.	.	a	g	c	a	a	t	t	a	t	t	t	a	a	a	c	t	g	g	t	a	t	c	a	g	c	a	g	a	a	a	c	c	a	g	a	t	g	g	a	a	c	t	g	t	t	a	a	a	c	t	c	c	t	g	a	t	c	t	a	t	t	a	c	a	c	a	.	.	.	.	.	.	.	.	.	.	.	.	.	.	.	.	.	.	.	.	.	t	c	a	a	g	t	t	t	a	c	a	c	t	c	a	g	g	a	g	t	c	c	c	a	.	.	.	t	c	a	a	g	g	t	t	c	a	a	t	g	g	c	a	g	t	g	g	g	.	.	.	.	.	.	t	c	t	g	g	g	a	c	a	g	a	t	t	a	t	t	c	t	c	t	c	a	c	c	a	t	c	a	g	c	a	a	c	c	t	g	g	a	a	c	c	t	g	a	a	g	a	t	a	t	t	g	c	c	a	c	t	t	a	c	t	a	t	t	g	t	c	a	g	c	a	g	t	a	t	a	g	t	a	a	g	t	t	t	c	c	g	t	g	g	a	c	g	t	t	c	g	g	t	g	g	a	g	g	c	a	c	c	a	a	g	c	t	g	g	a	a	a	t	c	a	a	a	c
182	C12-10-94For_B08_062 13446-58 B8 sutton,henry	3	GC	7	IGKV10-94*01	IGKJ1*01	cagggcatt..................agcaattatttaaactggtatcagcagaaaccagatggaactgttaaactcctgatctatttcaca.....................tcaagtttacactcaggagtccca...tcaaggttcagtggcagtggg......tctgggacagattattctctcaccatcagcaacctggaacctgaagatattgccacttactattgtcagcggtatagtaagtttccgtggacgttcggtggaggcaccaagctggaaatcaaac	c	a	g	g	g	c	a	t	t	.	.	.	.	.	.	.	.	.	.	.	.	.	.	.	.	.	.	a	g	c	a	a	t	t	a	t	t	t	a	a	a	c	t	g	g	t	a	t	c	a	g	c	a	g	a	a	a	c	c	a	g	a	t	g	g	a	a	c	t	g	t	t	a	a	a	c	t	c	c	t	g	a	t	c	t	a	t	t	t	c	a	c	a	.	.	.	.	.	.	.	.	.	.	.	.	.	.	.	.	.	.	.	.	.	t	c	a	a	g	t	t	t	a	c	a	c	t	c	a	g	g	a	g	t	c	c	c	a	.	.	.	t	c	a	a	g	g	t	t	c	a	g	t	g	g	c	a	g	t	g	g	g	.	.	.	.	.	.	t	c	t	g	g	g	a	c	a	g	a	t	t	a	t	t	c	t	c	t	c	a	c	c	a	t	c	a	g	c	a	a	c	c	t	g	g	a	a	c	c	t	g	a	a	g	a	t	a	t	t	g	c	c	a	c	t	t	a	c	t	a	t	t	g	t	c	a	g	c	g	g	t	a	t	a	g	t	a	a	g	t	t	t	c	c	g	t	g	g	a	c	g	t	t	c	g	g	t	g	g	a	g	g	c	a	c	c	a	a	g	c	t	g	g	a	a	a	t	c	a	a	a	c
183	C2-10-94For_A02_016 13446-9 A2 sutton,henry	3	GC	7	IGKV10-94*01	IGKJ2*01	cagggcatt..................agcaattatttaaactggtatcagcagaaaccagatggaactgttaaactcctgatctattacaca.....................tcaagtttacactcaggagtccca...tcaaggttcagtggcagtggg......tctgggacagattattctctcaccatcagcaacctggaacctgaagatattgccacttactattgtcagcagtatagtaagcttccgtacacgttcggaggggggaccaagctggaaataaaac	c	a	g	g	g	c	a	t	t	.	.	.	.	.	.	.	.	.	.	.	.	.	.	.	.	.	.	a	g	c	a	a	t	t	a	t	t	t	a	a	a	c	t	g	g	t	a	t	c	a	g	c	a	g	a	a	a	c	c	a	g	a	t	g	g	a	a	c	t	g	t	t	a	a	a	c	t	c	c	t	g	a	t	c	t	a	t	t	a	c	a	c	a	.	.	.	.	.	.	.	.	.	.	.	.	.	.	.	.	.	.	.	.	.	t	c	a	a	g	t	t	t	a	c	a	c	t	c	a	g	g	a	g	t	c	c	c	a	.	.	.	t	c	a	a	g	g	t	t	c	a	g	t	g	g	c	a	g	t	g	g	g	.	.	.	.	.	.	t	c	t	g	g	g	a	c	a	g	a	t	t	a	t	t	c	t	c	t	c	a	c	c	a	t	c	a	g	c	a	a	c	c	t	g	g	a	a	c	c	t	g	a	a	g	a	t	a	t	t	g	c	c	a	c	t	t	a	c	t	a	t	t	g	t	c	a	g	c	a	g	t	a	t	a	g	t	a	a	g	c	t	t	c	c	g	t	a	c	a	c	g	t	t	c	g	g	a	g	g	g	g	g	g	a	c	c	a	a	g	c	t	g	g	a	a	a	t	a	a	a	a	c
184	C3-10-94For_F02_006 13446-14 F2 sutton,henry	3	GC	7	IGKV10-94*01	IGKJ2*01	cagggcatt..................agcaattatttaaactggtatcagcagaaaccagatggaactgttaaactcctgatctattacaca.....................tcaagtttacactcaggagtccca...tcaaggttcagtggcagtggg......tctgggacagattattctctcaccatcagcaacctggaacctgaagatattgccacttactattgtcagcagtatagtaagcttccgtacacgttcggaggggggaccaagctggaaataaaac	c	a	g	g	g	c	a	t	t	.	.	.	.	.	.	.	.	.	.	.	.	.	.	.	.	.	.	a	g	c	a	a	t	t	a	t	t	t	a	a	a	c	t	g	g	t	a	t	c	a	g	c	a	g	a	a	a	c	c	a	g	a	t	g	g	a	a	c	t	g	t	t	a	a	a	c	t	c	c	t	g	a	t	c	t	a	t	t	a	c	a	c	a	.	.	.	.	.	.	.	.	.	.	.	.	.	.	.	.	.	.	.	.	.	t	c	a	a	g	t	t	t	a	c	a	c	t	c	a	g	g	a	g	t	c	c	c	a	.	.	.	t	c	a	a	g	g	t	t	c	a	g	t	g	g	c	a	g	t	g	g	g	.	.	.	.	.	.	t	c	t	g	g	g	a	c	a	g	a	t	t	a	t	t	c	t	c	t	c	a	c	c	a	t	c	a	g	c	a	a	c	c	t	g	g	a	a	c	c	t	g	a	a	g	a	t	a	t	t	g	c	c	a	c	t	t	a	c	t	a	t	t	g	t	c	a	g	c	a	g	t	a	t	a	g	t	a	a	g	c	t	t	c	c	g	t	a	c	a	c	g	t	t	c	g	g	a	g	g	g	g	g	g	a	c	c	a	a	g	c	t	g	g	a	a	a	t	a	a	a	a	c
185	C4-10-94For_H02_002 13446-16 H2 sutton,henry	3	GC	7	IGKV10-94*01 (see comment)	IGKJ2*01	cagggcatt..................agcaattatttaaactggtatcagcagaaaccagatggaactgttaaactcctgatctattacaca.....................tcaagtttacactcaggagtccca...tcaaggttcagtggcagtggg......tctgggacagattattctctcaccatcagcaacctggaacctgaagatattgccacttactattgtcagcagtataataagcttccgtacacgttcggaggggggaccaagctggaaataaaac	c	a	g	g	g	c	a	t	t	.	.	.	.	.	.	.	.	.	.	.	.	.	.	.	.	.	.	a	g	c	a	a	t	t	a	t	t	t	a	a	a	c	t	g	g	t	a	t	c	a	g	c	a	g	a	a	a	c	c	a	g	a	t	g	g	a	a	c	t	g	t	t	a	a	a	c	t	c	c	t	g	a	t	c	t	a	t	t	a	c	a	c	a	.	.	.	.	.	.	.	.	.	.	.	.	.	.	.	.	.	.	.	.	.	t	c	a	a	g	t	t	t	a	c	a	c	t	c	a	g	g	a	g	t	c	c	c	a	.	.	.	t	c	a	a	g	g	t	t	c	a	g	t	g	g	c	a	g	t	g	g	g	.	.	.	.	.	.	t	c	t	g	g	g	a	c	a	g	a	t	t	a	t	t	c	t	c	t	c	a	c	c	a	t	c	a	g	c	a	a	c	c	t	g	g	a	a	c	c	t	g	a	a	g	a	t	a	t	t	g	c	c	a	c	t	t	a	c	t	a	t	t	g	t	c	a	g	c	a	g	t	a	t	a	a	t	a	a	g	c	t	t	c	c	g	t	a	c	a	c	g	t	t	c	g	g	a	g	g	g	g	g	g	a	c	c	a	a	g	c	t	g	g	a	a	a	t	a	a	a	a	c
186	C5-10-94For_E03_023 13446-21 E3 sutton,henry	3	GC	7	IGKV10-94*01	IGKJ2*01	cagggcatt..................agcaattatttaaactggtatcagcagaaaccagatggaactgttaaactcctgatctattacaca.....................tcaagtttacactcaggagtccca...tcaaggttcagtggcagtggg......tctgggacagattattctctcaccatcagcaacctggaacctgaagatattgccacttactattgtcagcagtatagtaagcttccgtacacgttcggaggggggaccaagctggaaataaaac	c	a	g	g	g	c	a	t	t	.	.	.	.	.	.	.	.	.	.	.	.	.	.	.	.	.	.	a	g	c	a	a	t	t	a	t	t	t	a	a	a	c	t	g	g	t	a	t	c	a	g	c	a	g	a	a	a	c	c	a	g	a	t	g	g	a	a	c	t	g	t	t	a	a	a	c	t	c	c	t	g	a	t	c	t	a	t	t	a	c	a	c	a	.	.	.	.	.	.	.	.	.	.	.	.	.	.	.	.	.	.	.	.	.	t	c	a	a	g	t	t	t	a	c	a	c	t	c	a	g	g	a	g	t	c	c	c	a	.	.	.	t	c	a	a	g	g	t	t	c	a	g	t	g	g	c	a	g	t	g	g	g	.	.	.	.	.	.	t	c	t	g	g	g	a	c	a	g	a	t	t	a	t	t	c	t	c	t	c	a	c	c	a	t	c	a	g	c	a	a	c	c	t	g	g	a	a	c	c	t	g	a	a	g	a	t	a	t	t	g	c	c	a	c	t	t	a	c	t	a	t	t	g	t	c	a	g	c	a	g	t	a	t	a	g	t	a	a	g	c	t	t	c	c	g	t	a	c	a	c	g	t	t	c	g	g	a	g	g	g	g	g	g	a	c	c	a	a	g	c	t	g	g	a	a	a	t	a	a	a	a	c
187	C6-10-94For_B04_030 13446-26 B4 sutton,henry	3	GC	7	IGKV10-94*01	IGKJ2*01	cagggcatt..................accaattatttaaactggtatcagcagaaaccagatggaactgttaaactcctgatctattacaca.....................tcaaatttacactcaggagtccca...tcaaggttcagtggcagtggg......tctgggacagattattctctcaccatcagcaacctggaacctgaagatattgccacttactattgtcagcagtatagtaagtttccgtacacgttcggaggggggaccaagctggaaataaaac	c	a	g	g	g	c	a	t	t	.	.	.	.	.	.	.	.	.	.	.	.	.	.	.	.	.	.	a	c	c	a	a	t	t	a	t	t	t	a	a	a	c	t	g	g	t	a	t	c	a	g	c	a	g	a	a	a	c	c	a	g	a	t	g	g	a	a	c	t	g	t	t	a	a	a	c	t	c	c	t	g	a	t	c	t	a	t	t	a	c	a	c	a	.	.	.	.	.	.	.	.	.	.	.	.	.	.	.	.	.	.	.	.	.	t	c	a	a	a	t	t	t	a	c	a	c	t	c	a	g	g	a	g	t	c	c	c	a	.	.	.	t	c	a	a	g	g	t	t	c	a	g	t	g	g	c	a	g	t	g	g	g	.	.	.	.	.	.	t	c	t	g	g	g	a	c	a	g	a	t	t	a	t	t	c	t	c	t	c	a	c	c	a	t	c	a	g	c	a	a	c	c	t	g	g	a	a	c	c	t	g	a	a	g	a	t	a	t	t	g	c	c	a	c	t	t	a	c	t	a	t	t	g	t	c	a	g	c	a	g	t	a	t	a	g	t	a	a	g	t	t	t	c	c	g	t	a	c	a	c	g	t	t	c	g	g	a	g	g	g	g	g	g	a	c	c	a	a	g	c	t	g	g	a	a	a	t	a	a	a	a	c
188	C7-10-94For_H04_018 13446-32 H4 sutton,henry	3	GC	7	IGKV10-94*01	IGKJ2*01	caggacatt..................agcaattatttaaactggtatcagcagaaaccagatggaactgttaaactcctgatctattacaca.....................tcaagtttacactcaggagtccca...tcaaggttcagtggcagtggg......tctgggacagattattctctcaccatcagcaacctggaacctgaagatattgccacttactattgtcagcagtatagtaagcttccgtacacgttcggaggggggaccaagctggaaataaaac	c	a	g	g	a	c	a	t	t	.	.	.	.	.	.	.	.	.	.	.	.	.	.	.	.	.	.	a	g	c	a	a	t	t	a	t	t	t	a	a	a	c	t	g	g	t	a	t	c	a	g	c	a	g	a	a	a	c	c	a	g	a	t	g	g	a	a	c	t	g	t	t	a	a	a	c	t	c	c	t	g	a	t	c	t	a	t	t	a	c	a	c	a	.	.	.	.	.	.	.	.	.	.	.	.	.	.	.	.	.	.	.	.	.	t	c	a	a	g	t	t	t	a	c	a	c	t	c	a	g	g	a	g	t	c	c	c	a	.	.	.	t	c	a	a	g	g	t	t	c	a	g	t	g	g	c	a	g	t	g	g	g	.	.	.	.	.	.	t	c	t	g	g	g	a	c	a	g	a	t	t	a	t	t	c	t	c	t	c	a	c	c	a	t	c	a	g	c	a	a	c	c	t	g	g	a	a	c	c	t	g	a	a	g	a	t	a	t	t	g	c	c	a	c	t	t	a	c	t	a	t	t	g	t	c	a	g	c	a	g	t	a	t	a	g	t	a	a	g	c	t	t	c	c	g	t	a	c	a	c	g	t	t	c	g	g	a	g	g	g	g	g	g	a	c	c	a	a	g	c	t	g	g	a	a	a	t	a	a	a	a	c
189	C9-10-94For_A06_048 13446-41 A6 sutton,henry	3	GC	7	IGKV10-94*01	IGKJ2*01	cagggcatt..................aacaattatttaaactggtatcagcagaaaccagatggaactgttaaactcctgatctattacaca.....................tcaagtttacactcaggagtccca...tcaaggttcagtggcagtggg......tctgggacagattattctctcaccatcaccaacctggaacctgaagatattgccacttactattgtcagcagtatagtaagcttccgtacacgttcggaggggggaccaagctggaaataaaac	c	a	g	g	g	c	a	t	t	.	.	.	.	.	.	.	.	.	.	.	.	.	.	.	.	.	.	a	a	c	a	a	t	t	a	t	t	t	a	a	a	c	t	g	g	t	a	t	c	a	g	c	a	g	a	a	a	c	c	a	g	a	t	g	g	a	a	c	t	g	t	t	a	a	a	c	t	c	c	t	g	a	t	c	t	a	t	t	a	c	a	c	a	.	.	.	.	.	.	.	.	.	.	.	.	.	.	.	.	.	.	.	.	.	t	c	a	a	g	t	t	t	a	c	a	c	t	c	a	g	g	a	g	t	c	c	c	a	.	.	.	t	c	a	a	g	g	t	t	c	a	g	t	g	g	c	a	g	t	g	g	g	.	.	.	.	.	.	t	c	t	g	g	g	a	c	a	g	a	t	t	a	t	t	c	t	c	t	c	a	c	c	a	t	c	a	c	c	a	a	c	c	t	g	g	a	a	c	c	t	g	a	a	g	a	t	a	t	t	g	c	c	a	c	t	t	a	c	t	a	t	t	g	t	c	a	g	c	a	g	t	a	t	a	g	t	a	a	g	c	t	t	c	c	g	t	a	c	a	c	g	t	t	c	g	g	a	g	g	g	g	g	g	a	c	c	a	a	g	c	t	g	g	a	a	a	t	a	a	a	a	c
190	D10-10-94For_A07_063 13446-49 A7 sutton,henry	3	GC	7	IGKV10-94*01	IGKJ2*01	cagggcatt..................aggaattatttaaactggtatcagcagaaaccagatggaactgttaaactcctgatctattacaca.....................tcaagtttacactcaggagtccca...tcaaggttcagtggcagtggg......tctgggacagattattctctcaccatcagcaacctggaacctgaagatattgccacttactattgtcagcattatagtaagcttccgtacacgttcggaggggggaccaagctggaaataaaac	c	a	g	g	g	c	a	t	t	.	.	.	.	.	.	.	.	.	.	.	.	.	.	.	.	.	.	a	g	g	a	a	t	t	a	t	t	t	a	a	a	c	t	g	g	t	a	t	c	a	g	c	a	g	a	a	a	c	c	a	g	a	t	g	g	a	a	c	t	g	t	t	a	a	a	c	t	c	c	t	g	a	t	c	t	a	t	t	a	c	a	c	a	.	.	.	.	.	.	.	.	.	.	.	.	.	.	.	.	.	.	.	.	.	t	c	a	a	g	t	t	t	a	c	a	c	t	c	a	g	g	a	g	t	c	c	c	a	.	.	.	t	c	a	a	g	g	t	t	c	a	g	t	g	g	c	a	g	t	g	g	g	.	.	.	.	.	.	t	c	t	g	g	g	a	c	a	g	a	t	t	a	t	t	c	t	c	t	c	a	c	c	a	t	c	a	g	c	a	a	c	c	t	g	g	a	a	c	c	t	g	a	a	g	a	t	a	t	t	g	c	c	a	c	t	t	a	c	t	a	t	t	g	t	c	a	g	c	a	t	t	a	t	a	g	t	a	a	g	c	t	t	c	c	g	t	a	c	a	c	g	t	t	c	g	g	a	g	g	g	g	g	g	a	c	c	a	a	g	c	t	g	g	a	a	a	t	a	a	a	a	c
191	D11-10-94For_F07_053 13446-54 F7 sutton,henry	3	GC	7	IGKV10-94*01	IGKJ2*01	cagggcatt..................agcaattatttaaactggtatcagcagaaaccagatggaactgttaaactcctgatctattacaca.....................tcaagtttacactcaggagtccca...tcaaggttcagtggcagtggg......tctgggacagattattctctcatcatcagcaacctggaacctgaagatattgccacttactattgtcagcagtatagtaagtttccgtacacgttcggaggggggaccaagctggaaataaaac	c	a	g	g	g	c	a	t	t	.	.	.	.	.	.	.	.	.	.	.	.	.	.	.	.	.	.	a	g	c	a	a	t	t	a	t	t	t	a	a	a	c	t	g	g	t	a	t	c	a	g	c	a	g	a	a	a	c	c	a	g	a	t	g	g	a	a	c	t	g	t	t	a	a	a	c	t	c	c	t	g	a	t	c	t	a	t	t	a	c	a	c	a	.	.	.	.	.	.	.	.	.	.	.	.	.	.	.	.	.	.	.	.	.	t	c	a	a	g	t	t	t	a	c	a	c	t	c	a	g	g	a	g	t	c	c	c	a	.	.	.	t	c	a	a	g	g	t	t	c	a	g	t	g	g	c	a	g	t	g	g	g	.	.	.	.	.	.	t	c	t	g	g	g	a	c	a	g	a	t	t	a	t	t	c	t	c	t	c	a	t	c	a	t	c	a	g	c	a	a	c	c	t	g	g	a	a	c	c	t	g	a	a	g	a	t	a	t	t	g	c	c	a	c	t	t	a	c	t	a	t	t	g	t	c	a	g	c	a	g	t	a	t	a	g	t	a	a	g	t	t	t	c	c	g	t	a	c	a	c	g	t	t	c	g	g	a	g	g	g	g	g	g	a	c	c	a	a	g	c	t	g	g	a	a	a	t	a	a	a	a	c
192	D4-10-94For_A03_031 13446-17 A3 sutton,henry	3	GC	7	IGKV10-94*01	IGKJ2*01	cagggcatt..................agcaattatttaaactggtatcagcagaaaccagatggaactgttaaactcctgatctattacaca.....................tcaagtttacactcaggagtccca...tcaaggttcagtggcagtggg......tctgggacagattattctctcaccatcagcaacctggaacctgaagatattgccacttactattgtcagcagtatagtaagcttccgtacacgttcggaggggggaccaagctggaaataaaac	c	a	g	g	g	c	a	t	t	.	.	.	.	.	.	.	.	.	.	.	.	.	.	.	.	.	.	a	g	c	a	a	t	t	a	t	t	t	a	a	a	c	t	g	g	t	a	t	c	a	g	c	a	g	a	a	a	c	c	a	g	a	t	g	g	a	a	c	t	g	t	t	a	a	a	c	t	c	c	t	g	a	t	c	t	a	t	t	a	c	a	c	a	.	.	.	.	.	.	.	.	.	.	.	.	.	.	.	.	.	.	.	.	.	t	c	a	a	g	t	t	t	a	c	a	c	t	c	a	g	g	a	g	t	c	c	c	a	.	.	.	t	c	a	a	g	g	t	t	c	a	g	t	g	g	c	a	g	t	g	g	g	.	.	.	.	.	.	t	c	t	g	g	g	a	c	a	g	a	t	t	a	t	t	c	t	c	t	c	a	c	c	a	t	c	a	g	c	a	a	c	c	t	g	g	a	a	c	c	t	g	a	a	g	a	t	a	t	t	g	c	c	a	c	t	t	a	c	t	a	t	t	g	t	c	a	g	c	a	g	t	a	t	a	g	t	a	a	g	c	t	t	c	c	g	t	a	c	a	c	g	t	t	c	g	g	a	g	g	g	g	g	g	a	c	c	a	a	g	c	t	g	g	a	a	a	t	a	a	a	a	c
193	D5-10-94For_F03_021 13446-22 F3 sutton,henry	3	GC	7	IGKV10-94*01	IGKJ2*01	cagggcatt..................aggaattatttaaactggtatcagcagaaaccagatggaactgttaaactcctgatctattacaca.....................tcaagtttacactcaggagtccca...tcaaggttcagtggcagtggg......tctgggacagattattctctcaccatcagcaacctggaacctgaagatattgccacttactattgtcagcagtatagtaagcttccgtacacgttcggaggggggaccaagctggaaataaaac	c	a	g	g	g	c	a	t	t	.	.	.	.	.	.	.	.	.	.	.	.	.	.	.	.	.	.	a	g	g	a	a	t	t	a	t	t	t	a	a	a	c	t	g	g	t	a	t	c	a	g	c	a	g	a	a	a	c	c	a	g	a	t	g	g	a	a	c	t	g	t	t	a	a	a	c	t	c	c	t	g	a	t	c	t	a	t	t	a	c	a	c	a	.	.	.	.	.	.	.	.	.	.	.	.	.	.	.	.	.	.	.	.	.	t	c	a	a	g	t	t	t	a	c	a	c	t	c	a	g	g	a	g	t	c	c	c	a	.	.	.	t	c	a	a	g	g	t	t	c	a	g	t	g	g	c	a	g	t	g	g	g	.	.	.	.	.	.	t	c	t	g	g	g	a	c	a	g	a	t	t	a	t	t	c	t	c	t	c	a	c	c	a	t	c	a	g	c	a	a	c	c	t	g	g	a	a	c	c	t	g	a	a	g	a	t	a	t	t	g	c	c	a	c	t	t	a	c	t	a	t	t	g	t	c	a	g	c	a	g	t	a	t	a	g	t	a	a	g	c	t	t	c	c	g	t	a	c	a	c	g	t	t	c	g	g	a	g	g	g	g	g	g	a	c	c	a	a	g	c	t	g	g	a	a	a	t	a	a	a	a	c
194	D6-10-94For_C04_028 13446-27 C4 sutton,henry	3	GC	7	IGKV10-94*01	IGKJ2*01	cagggcatt..................agcaattatttaaactggtatcagcagaaaccagatggaactgctaaactcctgatctattataca.....................tcaagtttacactcaggagtccca...tcaaggttcagtggcagtggg......tctgggacagattattctctcaccatcagcaacctggaacctgaagatattgccacttactattgtcagcagtatagtaagtttccgtacacgttcggaggggggaccaagctggaaataaaac	c	a	g	g	g	c	a	t	t	.	.	.	.	.	.	.	.	.	.	.	.	.	.	.	.	.	.	a	g	c	a	a	t	t	a	t	t	t	a	a	a	c	t	g	g	t	a	t	c	a	g	c	a	g	a	a	a	c	c	a	g	a	t	g	g	a	a	c	t	g	c	t	a	a	a	c	t	c	c	t	g	a	t	c	t	a	t	t	a	t	a	c	a	.	.	.	.	.	.	.	.	.	.	.	.	.	.	.	.	.	.	.	.	.	t	c	a	a	g	t	t	t	a	c	a	c	t	c	a	g	g	a	g	t	c	c	c	a	.	.	.	t	c	a	a	g	g	t	t	c	a	g	t	g	g	c	a	g	t	g	g	g	.	.	.	.	.	.	t	c	t	g	g	g	a	c	a	g	a	t	t	a	t	t	c	t	c	t	c	a	c	c	a	t	c	a	g	c	a	a	c	c	t	g	g	a	a	c	c	t	g	a	a	g	a	t	a	t	t	g	c	c	a	c	t	t	a	c	t	a	t	t	g	t	c	a	g	c	a	g	t	a	t	a	g	t	a	a	g	t	t	t	c	c	g	t	a	c	a	c	g	t	t	c	g	g	a	g	g	g	g	g	g	a	c	c	a	a	g	c	t	g	g	a	a	a	t	a	a	a	a	c
195	D7-10-94For_A05_047 13446-33 A5 sutton,henry	3	GC	7	IGKV10-94*01	IGKJ1*01	cagggcatt..................agcaattatttaaactggtatcagcagaaaccagatggaactgttaaactcctgatctattacaca.....................tcaagtttacactcaggagtccca...tcaaggttcagtggcagtggg......tctgggacagattattctctcaccatcagcaacctggaacctgaagatattgccacttactattgtcagcagtatagtaagcttcctcgaacgttcggtggaggcaccaagctggaaatcaaac	c	a	g	g	g	c	a	t	t	.	.	.	.	.	.	.	.	.	.	.	.	.	.	.	.	.	.	a	g	c	a	a	t	t	a	t	t	t	a	a	a	c	t	g	g	t	a	t	c	a	g	c	a	g	a	a	a	c	c	a	g	a	t	g	g	a	a	c	t	g	t	t	a	a	a	c	t	c	c	t	g	a	t	c	t	a	t	t	a	c	a	c	a	.	.	.	.	.	.	.	.	.	.	.	.	.	.	.	.	.	.	.	.	.	t	c	a	a	g	t	t	t	a	c	a	c	t	c	a	g	g	a	g	t	c	c	c	a	.	.	.	t	c	a	a	g	g	t	t	c	a	g	t	g	g	c	a	g	t	g	g	g	.	.	.	.	.	.	t	c	t	g	g	g	a	c	a	g	a	t	t	a	t	t	c	t	c	t	c	a	c	c	a	t	c	a	g	c	a	a	c	c	t	g	g	a	a	c	c	t	g	a	a	g	a	t	a	t	t	g	c	c	a	c	t	t	a	c	t	a	t	t	g	t	c	a	g	c	a	g	t	a	t	a	g	t	a	a	g	c	t	t	c	c	t	c	g	a	a	c	g	t	t	c	g	g	t	g	g	a	g	g	c	a	c	c	a	a	g	c	t	g	g	a	a	a	t	c	a	a	a	c
196	D9-10-94For_B06_046 13446-42 B6 sutton,henry	3	GC	7	IGKV10-94*01	IGKJ1*01	cagggcatt..................agcaattatttaaactggtatcagcagaaaccagatggaactgttaaactcctgatctattacaca.....................tcaagtttacactcaggagtccca...tcaaggttcagtggcagtggg......tctgggacagattattctctcaccatcagcaacctggaacctgaagatattgccacttactattgtcagcagtatagtaagcttcctcggacgttcggtggaggcaccaagctggaaatcaaac	c	a	g	g	g	c	a	t	t	.	.	.	.	.	.	.	.	.	.	.	.	.	.	.	.	.	.	a	g	c	a	a	t	t	a	t	t	t	a	a	a	c	t	g	g	t	a	t	c	a	g	c	a	g	a	a	a	c	c	a	g	a	t	g	g	a	a	c	t	g	t	t	a	a	a	c	t	c	c	t	g	a	t	c	t	a	t	t	a	c	a	c	a	.	.	.	.	.	.	.	.	.	.	.	.	.	.	.	.	.	.	.	.	.	t	c	a	a	g	t	t	t	a	c	a	c	t	c	a	g	g	a	g	t	c	c	c	a	.	.	.	t	c	a	a	g	g	t	t	c	a	g	t	g	g	c	a	g	t	g	g	g	.	.	.	.	.	.	t	c	t	g	g	g	a	c	a	g	a	t	t	a	t	t	c	t	c	t	c	a	c	c	a	t	c	a	g	c	a	a	c	c	t	g	g	a	a	c	c	t	g	a	a	g	a	t	a	t	t	g	c	c	a	c	t	t	a	c	t	a	t	t	g	t	c	a	g	c	a	g	t	a	t	a	g	t	a	a	g	c	t	t	c	c	t	c	g	g	a	c	g	t	t	c	g	g	t	g	g	a	g	g	c	a	c	c	a	a	g	c	t	g	g	a	a	a	t	c	a	a	a	c
197	E1-10-94For_D01_009 13446-4 D1 sutton,henry	3	GC	7	IGKV10-94*01	IGKJ2*01	cagggcatt..................agcaattatttaaactggtatcagcagaaaccagatggaactgttaaactcctgatctattacaca.....................tcaagtttacactcaggagtccca...tcaaggttcagtggcagtggg......tctgggacagattattctctcaccatcagcaacctggaacctgaagatattgccacttactattgtcagcagtatagtaagcttcctcccacgttcggaggggggaccaagctggaaataaaac	c	a	g	g	g	c	a	t	t	.	.	.	.	.	.	.	.	.	.	.	.	.	.	.	.	.	.	a	g	c	a	a	t	t	a	t	t	t	a	a	a	c	t	g	g	t	a	t	c	a	g	c	a	g	a	a	a	c	c	a	g	a	t	g	g	a	a	c	t	g	t	t	a	a	a	c	t	c	c	t	g	a	t	c	t	a	t	t	a	c	a	c	a	.	.	.	.	.	.	.	.	.	.	.	.	.	.	.	.	.	.	.	.	.	t	c	a	a	g	t	t	t	a	c	a	c	t	c	a	g	g	a	g	t	c	c	c	a	.	.	.	t	c	a	a	g	g	t	t	c	a	g	t	g	g	c	a	g	t	g	g	g	.	.	.	.	.	.	t	c	t	g	g	g	a	c	a	g	a	t	t	a	t	t	c	t	c	t	c	a	c	c	a	t	c	a	g	c	a	a	c	c	t	g	g	a	a	c	c	t	g	a	a	g	a	t	a	t	t	g	c	c	a	c	t	t	a	c	t	a	t	t	g	t	c	a	g	c	a	g	t	a	t	a	g	t	a	a	g	c	t	t	c	c	t	c	c	c	a	c	g	t	t	c	g	g	a	g	g	g	g	g	g	a	c	c	a	a	g	c	t	g	g	a	a	a	t	a	a	a	a	c
198	E9-10-94For_C06_044 13446-43 C6 sutton,henry	3	GC	7	IGKV10-94*01	IGKJ2*01	cagggcatt..................agcaattatttaaactggtatcagcagaaaccagatggaactgttaaactcctgatctattacaca.....................tcaagtttacactcaggagtccca...tcaaggttcagtggcagtggg......tctgggacagattattctctcaccatcagcaacctggaacctgaagatattgccacttactattgtcagcagtatagtaagtttccgtacacgttcggaggggggaccaagctggaaataaaac	c	a	g	g	g	c	a	t	t	.	.	.	.	.	.	.	.	.	.	.	.	.	.	.	.	.	.	a	g	c	a	a	t	t	a	t	t	t	a	a	a	c	t	g	g	t	a	t	c	a	g	c	a	g	a	a	a	c	c	a	g	a	t	g	g	a	a	c	t	g	t	t	a	a	a	c	t	c	c	t	g	a	t	c	t	a	t	t	a	c	a	c	a	.	.	.	.	.	.	.	.	.	.	.	.	.	.	.	.	.	.	.	.	.	t	c	a	a	g	t	t	t	a	c	a	c	t	c	a	g	g	a	g	t	c	c	c	a	.	.	.	t	c	a	a	g	g	t	t	c	a	g	t	g	g	c	a	g	t	g	g	g	.	.	.	.	.	.	t	c	t	g	g	g	a	c	a	g	a	t	t	a	t	t	c	t	c	t	c	a	c	c	a	t	c	a	g	c	a	a	c	c	t	g	g	a	a	c	c	t	g	a	a	g	a	t	a	t	t	g	c	c	a	c	t	t	a	c	t	a	t	t	g	t	c	a	g	c	a	g	t	a	t	a	g	t	a	a	g	t	t	t	c	c	g	t	a	c	a	c	g	t	t	c	g	g	a	g	g	g	g	g	g	a	c	c	a	a	g	c	t	g	g	a	a	a	t	a	a	a	a	c
199	F1-10-94For_E01_007 13446-5 E1 sutton,henry	3	GC	7	IGKV10-94*01	IGKJ1*01	cagggcatt..................agcaattatttaaactggtatcagcagaaaccagatggaactgttaaactcctgatctatttcaca.....................tcaagtttacactcaggagtccca...tcaaggttcagtggcagtggg......tctgggacagattattctctcaccatcagcaacctggaacctgaagatattgccacttactattgtcagcggtatagtaagtttccgtggacgttcggtggaggcaccaagctggaaatcaaac	c	a	g	g	g	c	a	t	t	.	.	.	.	.	.	.	.	.	.	.	.	.	.	.	.	.	.	a	g	c	a	a	t	t	a	t	t	t	a	a	a	c	t	g	g	t	a	t	c	a	g	c	a	g	a	a	a	c	c	a	g	a	t	g	g	a	a	c	t	g	t	t	a	a	a	c	t	c	c	t	g	a	t	c	t	a	t	t	t	c	a	c	a	.	.	.	.	.	.	.	.	.	.	.	.	.	.	.	.	.	.	.	.	.	t	c	a	a	g	t	t	t	a	c	a	c	t	c	a	g	g	a	g	t	c	c	c	a	.	.	.	t	c	a	a	g	g	t	t	c	a	g	t	g	g	c	a	g	t	g	g	g	.	.	.	.	.	.	t	c	t	g	g	g	a	c	a	g	a	t	t	a	t	t	c	t	c	t	c	a	c	c	a	t	c	a	g	c	a	a	c	c	t	g	g	a	a	c	c	t	g	a	a	g	a	t	a	t	t	g	c	c	a	c	t	t	a	c	t	a	t	t	g	t	c	a	g	c	g	g	t	a	t	a	g	t	a	a	g	t	t	t	c	c	g	t	g	g	a	c	g	t	t	c	g	g	t	g	g	a	g	g	c	a	c	c	a	a	g	c	t	g	g	a	a	a	t	c	a	a	a	c
200	F11-10-94For_G07_051 13446-55 G7 sutton,henry	3	GC	7	IGKV10-94*01	IGKJ1*01	cagggcatt..................agcaattatttaaactggtatcagcagaaaccagatggaactgttaaactcctgatctattacaca.....................tcaagtttacactcaggagtccca...tcaaggttcagtggcagtggg......tctgggacagattattctctcaccatcagcaacctggaacctgaagatattgccacttactattgtcagcggtatagtaagtttccgtggacgttcggaggaggcaccaagctggaaatcaaac	c	a	g	g	g	c	a	t	t	.	.	.	.	.	.	.	.	.	.	.	.	.	.	.	.	.	.	a	g	c	a	a	t	t	a	t	t	t	a	a	a	c	t	g	g	t	a	t	c	a	g	c	a	g	a	a	a	c	c	a	g	a	t	g	g	a	a	c	t	g	t	t	a	a	a	c	t	c	c	t	g	a	t	c	t	a	t	t	a	c	a	c	a	.	.	.	.	.	.	.	.	.	.	.	.	.	.	.	.	.	.	.	.	.	t	c	a	a	g	t	t	t	a	c	a	c	t	c	a	g	g	a	g	t	c	c	c	a	.	.	.	t	c	a	a	g	g	t	t	c	a	g	t	g	g	c	a	g	t	g	g	g	.	.	.	.	.	.	t	c	t	g	g	g	a	c	a	g	a	t	t	a	t	t	c	t	c	t	c	a	c	c	a	t	c	a	g	c	a	a	c	c	t	g	g	a	a	c	c	t	g	a	a	g	a	t	a	t	t	g	c	c	a	c	t	t	a	c	t	a	t	t	g	t	c	a	g	c	g	g	t	a	t	a	g	t	a	a	g	t	t	t	c	c	g	t	g	g	a	c	g	t	t	c	g	g	a	g	g	a	g	g	c	a	c	c	a	a	g	c	t	g	g	a	a	a	t	c	a	a	a	c
201	F6-10-94For_D04_026 13446-28 D4 sutton,henry	3	GC	7	IGKV10-94*01	IGKJ1*01	cagggcatt..................agcaattatttaaactggtatcagcagaaaccagatggaactgttaaactcctgatctatttcaca.....................tcaagtttacactcaggagtccca...tcaaggttcagtggcagtggg......tctgggacagattattctctcaccatcagcaacctggaacctgaagatattgccacttactattgtcagcggtatagtaagtttccgtggacgttcggtggaggcaccaagctggaaatcaaac	c	a	g	g	g	c	a	t	t	.	.	.	.	.	.	.	.	.	.	.	.	.	.	.	.	.	.	a	g	c	a	a	t	t	a	t	t	t	a	a	a	c	t	g	g	t	a	t	c	a	g	c	a	g	a	a	a	c	c	a	g	a	t	g	g	a	a	c	t	g	t	t	a	a	a	c	t	c	c	t	g	a	t	c	t	a	t	t	t	c	a	c	a	.	.	.	.	.	.	.	.	.	.	.	.	.	.	.	.	.	.	.	.	.	t	c	a	a	g	t	t	t	a	c	a	c	t	c	a	g	g	a	g	t	c	c	c	a	.	.	.	t	c	a	a	g	g	t	t	c	a	g	t	g	g	c	a	g	t	g	g	g	.	.	.	.	.	.	t	c	t	g	g	g	a	c	a	g	a	t	t	a	t	t	c	t	c	t	c	a	c	c	a	t	c	a	g	c	a	a	c	c	t	g	g	a	a	c	c	t	g	a	a	g	a	t	a	t	t	g	c	c	a	c	t	t	a	c	t	a	t	t	g	t	c	a	g	c	g	g	t	a	t	a	g	t	a	a	g	t	t	t	c	c	g	t	g	g	a	c	g	t	t	c	g	g	t	g	g	a	g	g	c	a	c	c	a	a	g	c	t	g	g	a	a	a	t	c	a	a	a	c
202	G10-10-94For_B07_061 13446-50 B7 sutton,henry	3	GC	7	IGKV10-94*01	IGKJ1*01	cagggcatt..................agcaattatttaaactggtatcagcagaaaccagatggaactgttaaactcctgatctattacaca.....................tcaagtttacactcaggagtccca...tcaaggttcaatggcagtggg......tctgggacagattattctctcaccatcagcaacctggaacctgaagatattgtcacttactattgtcagcagtatagtaagtttccgtggacgttcggtggaggcaccaagctggaaatcaaac	c	a	g	g	g	c	a	t	t	.	.	.	.	.	.	.	.	.	.	.	.	.	.	.	.	.	.	a	g	c	a	a	t	t	a	t	t	t	a	a	a	c	t	g	g	t	a	t	c	a	g	c	a	g	a	a	a	c	c	a	g	a	t	g	g	a	a	c	t	g	t	t	a	a	a	c	t	c	c	t	g	a	t	c	t	a	t	t	a	c	a	c	a	.	.	.	.	.	.	.	.	.	.	.	.	.	.	.	.	.	.	.	.	.	t	c	a	a	g	t	t	t	a	c	a	c	t	c	a	g	g	a	g	t	c	c	c	a	.	.	.	t	c	a	a	g	g	t	t	c	a	a	t	g	g	c	a	g	t	g	g	g	.	.	.	.	.	.	t	c	t	g	g	g	a	c	a	g	a	t	t	a	t	t	c	t	c	t	c	a	c	c	a	t	c	a	g	c	a	a	c	c	t	g	g	a	a	c	c	t	g	a	a	g	a	t	a	t	t	g	t	c	a	c	t	t	a	c	t	a	t	t	g	t	c	a	g	c	a	g	t	a	t	a	g	t	a	a	g	t	t	t	c	c	g	t	g	g	a	c	g	t	t	c	g	g	t	g	g	a	g	g	c	a	c	c	a	a	g	c	t	g	g	a	a	a	t	c	a	a	a	c
203	G11-10-94For_H07_049 13446-56 H7 sutton,henry	3	GC	7	IGKV10-94*01	IGKJ2*01	cagggcatt..................agcaattatttaaactggtatcagcagaaaccagatggaactgttaaactcctgatctattacaca.....................tcaagtttacactcaggagtccca...tcaaggttcagtggcagtggg......tctgggacagattattctctcaccatcagcaacctggaacctgaagatattgccacttactattgtcagcagtatagtaagcttccgtacacgttcggaggggggaccaagctggaaataaaac	c	a	g	g	g	c	a	t	t	.	.	.	.	.	.	.	.	.	.	.	.	.	.	.	.	.	.	a	g	c	a	a	t	t	a	t	t	t	a	a	a	c	t	g	g	t	a	t	c	a	g	c	a	g	a	a	a	c	c	a	g	a	t	g	g	a	a	c	t	g	t	t	a	a	a	c	t	c	c	t	g	a	t	c	t	a	t	t	a	c	a	c	a	.	.	.	.	.	.	.	.	.	.	.	.	.	.	.	.	.	.	.	.	.	t	c	a	a	g	t	t	t	a	c	a	c	t	c	a	g	g	a	g	t	c	c	c	a	.	.	.	t	c	a	a	g	g	t	t	c	a	g	t	g	g	c	a	g	t	g	g	g	.	.	.	.	.	.	t	c	t	g	g	g	a	c	a	g	a	t	t	a	t	t	c	t	c	t	c	a	c	c	a	t	c	a	g	c	a	a	c	c	t	g	g	a	a	c	c	t	g	a	a	g	a	t	a	t	t	g	c	c	a	c	t	t	a	c	t	a	t	t	g	t	c	a	g	c	a	g	t	a	t	a	g	t	a	a	g	c	t	t	c	c	g	t	a	c	a	c	g	t	t	c	g	g	a	g	g	g	g	g	g	a	c	c	a	a	g	c	t	g	g	a	a	a	t	a	a	a	a	c
204	G2-10-94For_B02_014 13446-10 B2 sutton,henry	3	GC	7	IGKV10-94*01	IGKJ1*01	cagggcatt..................agcaattatttaaactggtatcagcagaaaccagatggaactgttaaactcctgatctattacaca.....................tcaagtttacactcaggagtccca...tcaaggttcagtggcagtggg......tctgggacagattattctctcaccatcagcaacctggaacctgaagatattgccacttactattgtcagcggtatagtaagtttccgtggacgttcggaggaggcaccaagctggaaatcaaac	c	a	g	g	g	c	a	t	t	.	.	.	.	.	.	.	.	.	.	.	.	.	.	.	.	.	.	a	g	c	a	a	t	t	a	t	t	t	a	a	a	c	t	g	g	t	a	t	c	a	g	c	a	g	a	a	a	c	c	a	g	a	t	g	g	a	a	c	t	g	t	t	a	a	a	c	t	c	c	t	g	a	t	c	t	a	t	t	a	c	a	c	a	.	.	.	.	.	.	.	.	.	.	.	.	.	.	.	.	.	.	.	.	.	t	c	a	a	g	t	t	t	a	c	a	c	t	c	a	g	g	a	g	t	c	c	c	a	.	.	.	t	c	a	a	g	g	t	t	c	a	g	t	g	g	c	a	g	t	g	g	g	.	.	.	.	.	.	t	c	t	g	g	g	a	c	a	g	a	t	t	a	t	t	c	t	c	t	c	a	c	c	a	t	c	a	g	c	a	a	c	c	t	g	g	a	a	c	c	t	g	a	a	g	a	t	a	t	t	g	c	c	a	c	t	t	a	c	t	a	t	t	g	t	c	a	g	c	g	g	t	a	t	a	g	t	a	a	g	t	t	t	c	c	g	t	g	g	a	c	g	t	t	c	g	g	a	g	g	a	g	g	c	a	c	c	a	a	g	c	t	g	g	a	a	a	t	c	a	a	a	c
205	G4-10-94For_B03_029 13446-18 B3 sutton,henry	3	GC	7	IGKV10-94*01	IGKJ1*01	cagggcatt..................agcaattatttaaactggtatcagcagaaaccagatggaactgttaaactcctgatctattacaca.....................tcaagtttacactcaggagtccca...tcaaggttcaatggcagtggg......tctgggacagattattctctcaccatcagcaacctggaacctgaagatattgtcacttactattgtcagcagtatagtaagtttccgtggacgttcggtggaggcaccaagctggaaatcaaac	c	a	g	g	g	c	a	t	t	.	.	.	.	.	.	.	.	.	.	.	.	.	.	.	.	.	.	a	g	c	a	a	t	t	a	t	t	t	a	a	a	c	t	g	g	t	a	t	c	a	g	c	a	g	a	a	a	c	c	a	g	a	t	g	g	a	a	c	t	g	t	t	a	a	a	c	t	c	c	t	g	a	t	c	t	a	t	t	a	c	a	c	a	.	.	.	.	.	.	.	.	.	.	.	.	.	.	.	.	.	.	.	.	.	t	c	a	a	g	t	t	t	a	c	a	c	t	c	a	g	g	a	g	t	c	c	c	a	.	.	.	t	c	a	a	g	g	t	t	c	a	a	t	g	g	c	a	g	t	g	g	g	.	.	.	.	.	.	t	c	t	g	g	g	a	c	a	g	a	t	t	a	t	t	c	t	c	t	c	a	c	c	a	t	c	a	g	c	a	a	c	c	t	g	g	a	a	c	c	t	g	a	a	g	a	t	a	t	t	g	t	c	a	c	t	t	a	c	t	a	t	t	g	t	c	a	g	c	a	g	t	a	t	a	g	t	a	a	g	t	t	t	c	c	g	t	g	g	a	c	g	t	t	c	g	g	t	g	g	a	g	g	c	a	c	c	a	a	g	c	t	g	g	a	a	a	t	c	a	a	a	c
206	G6-10-94For_E04_024 13446-29 E4 sutton,henry	3	GC	7	IGKV10-94*01	IGKJ1*01	cagggcatt..................agcaattatttaaactggtatcagcagaaaccagatggaactgttaaactcctgatctattacaca.....................tcaagtttacactcaggagtccca...tcaaggttcagtggcagtggg......tctgggacagattattctctcaccatcagcaacctggaacctgaagatattgccacttactattgtcagcagtatagtaagcttcctcggacgttcggtggaggcaccaagctggaaatcaaac	c	a	g	g	g	c	a	t	t	.	.	.	.	.	.	.	.	.	.	.	.	.	.	.	.	.	.	a	g	c	a	a	t	t	a	t	t	t	a	a	a	c	t	g	g	t	a	t	c	a	g	c	a	g	a	a	a	c	c	a	g	a	t	g	g	a	a	c	t	g	t	t	a	a	a	c	t	c	c	t	g	a	t	c	t	a	t	t	a	c	a	c	a	.	.	.	.	.	.	.	.	.	.	.	.	.	.	.	.	.	.	.	.	.	t	c	a	a	g	t	t	t	a	c	a	c	t	c	a	g	g	a	g	t	c	c	c	a	.	.	.	t	c	a	a	g	g	t	t	c	a	g	t	g	g	c	a	g	t	g	g	g	.	.	.	.	.	.	t	c	t	g	g	g	a	c	a	g	a	t	t	a	t	t	c	t	c	t	c	a	c	c	a	t	c	a	g	c	a	a	c	c	t	g	g	a	a	c	c	t	g	a	a	g	a	t	a	t	t	g	c	c	a	c	t	t	a	c	t	a	t	t	g	t	c	a	g	c	a	g	t	a	t	a	g	t	a	a	g	c	t	t	c	c	t	c	g	g	a	c	g	t	t	c	g	g	t	g	g	a	g	g	c	a	c	c	a	a	g	c	t	g	g	a	a	a	t	c	a	a	a	c
207	G8-10-94For_F05_037 13446-38 F5 sutton,henry	3	GC	7	IGKV10-94*01	IGKJ2*01	cagggcatt..................agcaattatttaaactggtatcagcagaaaccagatggaactgttaaactcctgatctattacaca.....................tcaagtttacactcaggagtccca...tcaaggttcagtggcagtggg......tctgggacagattattctctcaccatcagcaacctggaacctgaagatattgccacttactattgtcagcagtatagtaagcttccgtacacgttcggaggggggaccaagctggaaataaaac	c	a	g	g	g	c	a	t	t	.	.	.	.	.	.	.	.	.	.	.	.	.	.	.	.	.	.	a	g	c	a	a	t	t	a	t	t	t	a	a	a	c	t	g	g	t	a	t	c	a	g	c	a	g	a	a	a	c	c	a	g	a	t	g	g	a	a	c	t	g	t	t	a	a	a	c	t	c	c	t	g	a	t	c	t	a	t	t	a	c	a	c	a	.	.	.	.	.	.	.	.	.	.	.	.	.	.	.	.	.	.	.	.	.	t	c	a	a	g	t	t	t	a	c	a	c	t	c	a	g	g	a	g	t	c	c	c	a	.	.	.	t	c	a	a	g	g	t	t	c	a	g	t	g	g	c	a	g	t	g	g	g	.	.	.	.	.	.	t	c	t	g	g	g	a	c	a	g	a	t	t	a	t	t	c	t	c	t	c	a	c	c	a	t	c	a	g	c	a	a	c	c	t	g	g	a	a	c	c	t	g	a	a	g	a	t	a	t	t	g	c	c	a	c	t	t	a	c	t	a	t	t	g	t	c	a	g	c	a	g	t	a	t	a	g	t	a	a	g	c	t	t	c	c	g	t	a	c	a	c	g	t	t	c	g	g	a	g	g	g	g	g	g	a	c	c	a	a	g	c	t	g	g	a	a	a	t	a	a	a	a	c
208	G9-10-94For_D06_042 13446-44 D6 sutton,henry	3	GC	7	IGKV10-94*01	IGKJ1*01	cagggcatt..................agcaattatttaaactggtatcagcagaaaccagatggaactgttaaactcctgatctatttcaca.....................tcaagtttacactcaggagtccca...tcaaggttcagtggcagtggg......tctgggacagattattctctcaccatcagcaacctggaacctgaagatattgccacttactattgtcagcggtatagtaagtttccgtggacgttcggtggaggcaccaagctggaaatcaaac	c	a	g	g	g	c	a	t	t	.	.	.	.	.	.	.	.	.	.	.	.	.	.	.	.	.	.	a	g	c	a	a	t	t	a	t	t	t	a	a	a	c	t	g	g	t	a	t	c	a	g	c	a	g	a	a	a	c	c	a	g	a	t	g	g	a	a	c	t	g	t	t	a	a	a	c	t	c	c	t	g	a	t	c	t	a	t	t	t	c	a	c	a	.	.	.	.	.	.	.	.	.	.	.	.	.	.	.	.	.	.	.	.	.	t	c	a	a	g	t	t	t	a	c	a	c	t	c	a	g	g	a	g	t	c	c	c	a	.	.	.	t	c	a	a	g	g	t	t	c	a	g	t	g	g	c	a	g	t	g	g	g	.	.	.	.	.	.	t	c	t	g	g	g	a	c	a	g	a	t	t	a	t	t	c	t	c	t	c	a	c	c	a	t	c	a	g	c	a	a	c	c	t	g	g	a	a	c	c	t	g	a	a	g	a	t	a	t	t	g	c	c	a	c	t	t	a	c	t	a	t	t	g	t	c	a	g	c	g	g	t	a	t	a	g	t	a	a	g	t	t	t	c	c	g	t	g	g	a	c	g	t	t	c	g	g	t	g	g	a	g	g	c	a	c	c	a	a	g	c	t	g	g	a	a	a	t	c	a	a	a	c
209	H2-10-94For_C02_012 13446-11 C2 sutton,henry	3	GC	7	IGKV10-94*01	IGKJ2*01	cagggcatt..................agcaattatttaaactggtatcagcagaaaccagatggaactgttaaactcctgatctatttcaca.....................tcaagtttacactcaggagtccca...tcaaggttcagtggcagtggg......tctgggacagattattctctcaccatcagcaacctggaacctgaagatattgccacttactattgtcagcagtatagtaagtttccgtacacgttcggaggggggaccaagctggaaataaaac	c	a	g	g	g	c	a	t	t	.	.	.	.	.	.	.	.	.	.	.	.	.	.	.	.	.	.	a	g	c	a	a	t	t	a	t	t	t	a	a	a	c	t	g	g	t	a	t	c	a	g	c	a	g	a	a	a	c	c	a	g	a	t	g	g	a	a	c	t	g	t	t	a	a	a	c	t	c	c	t	g	a	t	c	t	a	t	t	t	c	a	c	a	.	.	.	.	.	.	.	.	.	.	.	.	.	.	.	.	.	.	.	.	.	t	c	a	a	g	t	t	t	a	c	a	c	t	c	a	g	g	a	g	t	c	c	c	a	.	.	.	t	c	a	a	g	g	t	t	c	a	g	t	g	g	c	a	g	t	g	g	g	.	.	.	.	.	.	t	c	t	g	g	g	a	c	a	g	a	t	t	a	t	t	c	t	c	t	c	a	c	c	a	t	c	a	g	c	a	a	c	c	t	g	g	a	a	c	c	t	g	a	a	g	a	t	a	t	t	g	c	c	a	c	t	t	a	c	t	a	t	t	g	t	c	a	g	c	a	g	t	a	t	a	g	t	a	a	g	t	t	t	c	c	g	t	a	c	a	c	g	t	t	c	g	g	a	g	g	g	g	g	g	a	c	c	a	a	g	c	t	g	g	a	a	a	t	a	a	a	a	c
210	H5-10-94For_G03_019 13446-23 G3 sutton,henry	3	GC	7	IGKV10-94*01	IGKJ1*01	cagggcatt..................agcaattatttaaactggtatcagcagaaaccagatggaactgttaaactcctgatctattacaca.....................tcaagtttacactcaggagtccca...tcaaggttcagtggcagtggg......tctgggacagattattctctcaccatcagcaacctggaacctgaagatattgccacttactattgtcagcagtatagtaagcttcctcggacgttcggtggaggcaccaagctggaaatcaaac	c	a	g	g	g	c	a	t	t	.	.	.	.	.	.	.	.	.	.	.	.	.	.	.	.	.	.	a	g	c	a	a	t	t	a	t	t	t	a	a	a	c	t	g	g	t	a	t	c	a	g	c	a	g	a	a	a	c	c	a	g	a	t	g	g	a	a	c	t	g	t	t	a	a	a	c	t	c	c	t	g	a	t	c	t	a	t	t	a	c	a	c	a	.	.	.	.	.	.	.	.	.	.	.	.	.	.	.	.	.	.	.	.	.	t	c	a	a	g	t	t	t	a	c	a	c	t	c	a	g	g	a	g	t	c	c	c	a	.	.	.	t	c	a	a	g	g	t	t	c	a	g	t	g	g	c	a	g	t	g	g	g	.	.	.	.	.	.	t	c	t	g	g	g	a	c	a	g	a	t	t	a	t	t	c	t	c	t	c	a	c	c	a	t	c	a	g	c	a	a	c	c	t	g	g	a	a	c	c	t	g	a	a	g	a	t	a	t	t	g	c	c	a	c	t	t	a	c	t	a	t	t	g	t	c	a	g	c	a	g	t	a	t	a	g	t	a	a	g	c	t	t	c	c	t	c	g	g	a	c	g	t	t	c	g	g	t	g	g	a	g	g	c	a	c	c	a	a	g	c	t	g	g	a	a	a	t	c	a	a	a	c
211	H6-10-94For_F04_022 13446-30 F4 sutton,henry	3	GC	7	IGKV10-94*01	IGKJ1*01	cagagcatt..................agcaattatttaaactggtatcagcagaaaccagatggaactgttaaactcctgatctatttcaca.....................tcaagtttacactcaggagtccca...tcaaggttcagtggcagtggg......tctgggacagattattctctcaccatcagcaacctggaacctgaagatattgccacttactattgtcagcggtatagtaagtttccgtggacgttcggtggaggcaccaagctggaaatcaaac	c	a	g	a	g	c	a	t	t	.	.	.	.	.	.	.	.	.	.	.	.	.	.	.	.	.	.	a	g	c	a	a	t	t	a	t	t	t	a	a	a	c	t	g	g	t	a	t	c	a	g	c	a	g	a	a	a	c	c	a	g	a	t	g	g	a	a	c	t	g	t	t	a	a	a	c	t	c	c	t	g	a	t	c	t	a	t	t	t	c	a	c	a	.	.	.	.	.	.	.	.	.	.	.	.	.	.	.	.	.	.	.	.	.	t	c	a	a	g	t	t	t	a	c	a	c	t	c	a	g	g	a	g	t	c	c	c	a	.	.	.	t	c	a	a	g	g	t	t	c	a	g	t	g	g	c	a	g	t	g	g	g	.	.	.	.	.	.	t	c	t	g	g	g	a	c	a	g	a	t	t	a	t	t	c	t	c	t	c	a	c	c	a	t	c	a	g	c	a	a	c	c	t	g	g	a	a	c	c	t	g	a	a	g	a	t	a	t	t	g	c	c	a	c	t	t	a	c	t	a	t	t	g	t	c	a	g	c	g	g	t	a	t	a	g	t	a	a	g	t	t	t	c	c	g	t	g	g	a	c	g	t	t	c	g	g	t	g	g	a	g	g	c	a	c	c	a	a	g	c	t	g	g	a	a	a	t	c	a	a	a	c
212	H7-10-94For_B05_045 13446-34 B5 sutton,henry	3	GC	7	IGKV10-94*01	IGKJ2*01	cagggcatt..................agcaattatttaaactggtatcagcagaaaccagatggaactgttaaactcctgatctattacaca.....................tcaagtttacactcaggagtccca...tcaaggttcagtggcagtggg......tctgggacagattattctctcaccatcagcaacctggaacctgaagatattgccacttactattgtcagcagtatagtaagcttccgtacacgttcggaggggggaccaagctggaaataaaac	c	a	g	g	g	c	a	t	t	.	.	.	.	.	.	.	.	.	.	.	.	.	.	.	.	.	.	a	g	c	a	a	t	t	a	t	t	t	a	a	a	c	t	g	g	t	a	t	c	a	g	c	a	g	a	a	a	c	c	a	g	a	t	g	g	a	a	c	t	g	t	t	a	a	a	c	t	c	c	t	g	a	t	c	t	a	t	t	a	c	a	c	a	.	.	.	.	.	.	.	.	.	.	.	.	.	.	.	.	.	.	.	.	.	t	c	a	a	g	t	t	t	a	c	a	c	t	c	a	g	g	a	g	t	c	c	c	a	.	.	.	t	c	a	a	g	g	t	t	c	a	g	t	g	g	c	a	g	t	g	g	g	.	.	.	.	.	.	t	c	t	g	g	g	a	c	a	g	a	t	t	a	t	t	c	t	c	t	c	a	c	c	a	t	c	a	g	c	a	a	c	c	t	g	g	a	a	c	c	t	g	a	a	g	a	t	a	t	t	g	c	c	a	c	t	t	a	c	t	a	t	t	g	t	c	a	g	c	a	g	t	a	t	a	g	t	a	a	g	c	t	t	c	c	g	t	a	c	a	c	g	t	t	c	g	g	a	g	g	g	g	g	g	a	c	c	a	a	g	c	t	g	g	a	a	a	t	a	a	a	a	c
213	H9-10-94For_E06_040 13446-45 E6 sutton,henry	3	GC	7	IGKV10-94*01	IGKJ1*01	cagggcatt..................agcaattatttaaactggtatcagcagaaaccagatggaactgttaaactcctgatctatttcaca.....................tcaagtttacactcaggagtccca...tcaaggttcagtggcagtggg......tctgggacagattattctctcaccatcagcaacctggaacctgaagatattgccacttactattgtcagcggtatagtaagtttccgtggacgttcggtggaggcaccaagctggaaatcaaac	c	a	g	g	g	c	a	t	t	.	.	.	.	.	.	.	.	.	.	.	.	.	.	.	.	.	.	a	g	c	a	a	t	t	a	t	t	t	a	a	a	c	t	g	g	t	a	t	c	a	g	c	a	g	a	a	a	c	c	a	g	a	t	g	g	a	a	c	t	g	t	t	a	a	a	c	t	c	c	t	g	a	t	c	t	a	t	t	t	c	a	c	a	.	.	.	.	.	.	.	.	.	.	.	.	.	.	.	.	.	.	.	.	.	t	c	a	a	g	t	t	t	a	c	a	c	t	c	a	g	g	a	g	t	c	c	c	a	.	.	.	t	c	a	a	g	g	t	t	c	a	g	t	g	g	c	a	g	t	g	g	g	.	.	.	.	.	.	t	c	t	g	g	g	a	c	a	g	a	t	t	a	t	t	c	t	c	t	c	a	c	c	a	t	c	a	g	c	a	a	c	c	t	g	g	a	a	c	c	t	g	a	a	g	a	t	a	t	t	g	c	c	a	c	t	t	a	c	t	a	t	t	g	t	c	a	g	c	g	g	t	a	t	a	g	t	a	a	g	t	t	t	c	c	g	t	g	g	a	c	g	t	t	c	g	g	t	g	g	a	g	g	c	a	c	c	a	a	g	c	t	g	g	a	a	a	t	c	a	a	a	c
214	B4-10-94for_E01_007_13011-5_E1_sutton,henry	4	GC	7	IGKV10-94*01	IGKJ2*01	cagggcatt..................agcaattatttaaactggtatcagcagaaaccagatggaactgttaaactcctgatctattacaca.....................tcaagtttacactcaggagtccca...tcaaggttcagtggcagtggg......tctgggacagattattctctcaccatcagcaacctggaacctgaagatattgccacttactattgtcagcagtatagtaagcttccgtacacgttcggaggggggaccaagctggaaataaaac	c	a	g	g	g	c	a	t	t	.	.	.	.	.	.	.	.	.	.	.	.	.	.	.	.	.	.	a	g	c	a	a	t	t	a	t	t	t	a	a	a	c	t	g	g	t	a	t	c	a	g	c	a	g	a	a	a	c	c	a	g	a	t	g	g	a	a	c	t	g	t	t	a	a	a	c	t	c	c	t	g	a	t	c	t	a	t	t	a	c	a	c	a	.	.	.	.	.	.	.	.	.	.	.	.	.	.	.	.	.	.	.	.	.	t	c	a	a	g	t	t	t	a	c	a	c	t	c	a	g	g	a	g	t	c	c	c	a	.	.	.	t	c	a	a	g	g	t	t	c	a	g	t	g	g	c	a	g	t	g	g	g	.	.	.	.	.	.	t	c	t	g	g	g	a	c	a	g	a	t	t	a	t	t	c	t	c	t	c	a	c	c	a	t	c	a	g	c	a	a	c	c	t	g	g	a	a	c	c	t	g	a	a	g	a	t	a	t	t	g	c	c	a	c	t	t	a	c	t	a	t	t	g	t	c	a	g	c	a	g	t	a	t	a	g	t	a	a	g	c	t	t	c	c	g	t	a	c	a	c	g	t	t	c	g	g	a	g	g	g	g	g	g	a	c	c	a	a	g	c	t	g	g	a	a	a	t	a	a	a	a	c
215	B5-10-94for_A02_016_13011-9_A2_sutton,henry	4	GC	7	IGKV10-94*01	IGKJ2*01	cagggcatt..................agcaattatttaaactggtatcagcagaaaccagatggaactgttaaactcctgatctattacaca.....................tcaagtttacactcaggagtccca...tcaaggttcagtggcagtggg......tctgggacagattattctctcaccatcagcaacctggaacctgaagatattgccacttactattgtcagcagtatagtaagcttccgtacacgttcggaggggggaccaagctggaaataaaac	c	a	g	g	g	c	a	t	t	.	.	.	.	.	.	.	.	.	.	.	.	.	.	.	.	.	.	a	g	c	a	a	t	t	a	t	t	t	a	a	a	c	t	g	g	t	a	t	c	a	g	c	a	g	a	a	a	c	c	a	g	a	t	g	g	a	a	c	t	g	t	t	a	a	a	c	t	c	c	t	g	a	t	c	t	a	t	t	a	c	a	c	a	.	.	.	.	.	.	.	.	.	.	.	.	.	.	.	.	.	.	.	.	.	t	c	a	a	g	t	t	t	a	c	a	c	t	c	a	g	g	a	g	t	c	c	c	a	.	.	.	t	c	a	a	g	g	t	t	c	a	g	t	g	g	c	a	g	t	g	g	g	.	.	.	.	.	.	t	c	t	g	g	g	a	c	a	g	a	t	t	a	t	t	c	t	c	t	c	a	c	c	a	t	c	a	g	c	a	a	c	c	t	g	g	a	a	c	c	t	g	a	a	g	a	t	a	t	t	g	c	c	a	c	t	t	a	c	t	a	t	t	g	t	c	a	g	c	a	g	t	a	t	a	g	t	a	a	g	c	t	t	c	c	g	t	a	c	a	c	g	t	t	c	g	g	a	g	g	g	g	g	g	a	c	c	a	a	g	c	t	g	g	a	a	a	t	a	a	a	a	c
216	B6-10-94for_G02_004_13011-15_G2_sutton,henry	4	GC	7	IGKV10-94*01	IGKJ2*01	cagggcatt..................agcaattatttaaactggtatcagcagaaaccagatggaactgttaaactcctgatctattacaca.....................tcaagtttacactcaggagtccca...tcaaggttcagtggcagtggg......tctgggacagattattctctcaccatcagcaacctggaacctgaagatattgccacttactattgtcagcagtatagtaagcttcctcccacgttcggaggggggaccaagctggaaataaaac	c	a	g	g	g	c	a	t	t	.	.	.	.	.	.	.	.	.	.	.	.	.	.	.	.	.	.	a	g	c	a	a	t	t	a	t	t	t	a	a	a	c	t	g	g	t	a	t	c	a	g	c	a	g	a	a	a	c	c	a	g	a	t	g	g	a	a	c	t	g	t	t	a	a	a	c	t	c	c	t	g	a	t	c	t	a	t	t	a	c	a	c	a	.	.	.	.	.	.	.	.	.	.	.	.	.	.	.	.	.	.	.	.	.	t	c	a	a	g	t	t	t	a	c	a	c	t	c	a	g	g	a	g	t	c	c	c	a	.	.	.	t	c	a	a	g	g	t	t	c	a	g	t	g	g	c	a	g	t	g	g	g	.	.	.	.	.	.	t	c	t	g	g	g	a	c	a	g	a	t	t	a	t	t	c	t	c	t	c	a	c	c	a	t	c	a	g	c	a	a	c	c	t	g	g	a	a	c	c	t	g	a	a	g	a	t	a	t	t	g	c	c	a	c	t	t	a	c	t	a	t	t	g	t	c	a	g	c	a	g	t	a	t	a	g	t	a	a	g	c	t	t	c	c	t	c	c	c	a	c	g	t	t	c	g	g	a	g	g	g	g	g	g	a	c	c	a	a	g	c	t	g	g	a	a	a	t	a	a	a	a	c
217	B7-10-94for_E03_023_13011-21_E3_sutton,henry	4	GC	7	IGKV10-94*01	IGKJ2*01	cagggcatt..................agcaattatttaaactggtatcagcagaaaccagatggaactgttaaactcctgatctattacaca.....................tcaagtttacactcaggagtccca...tcaaggttcagtggcagtggg......tctgggacagattattctctcaccatcagcaacctggaacctgaagatattgccacttactattgtcagcagtatagtaagcttccgtacacgttcggaggggggaccaagctggaaataaaac	c	a	g	g	g	c	a	t	t	.	.	.	.	.	.	.	.	.	.	.	.	.	.	.	.	.	.	a	g	c	a	a	t	t	a	t	t	t	a	a	a	c	t	g	g	t	a	t	c	a	g	c	a	g	a	a	a	c	c	a	g	a	t	g	g	a	a	c	t	g	t	t	a	a	a	c	t	c	c	t	g	a	t	c	t	a	t	t	a	c	a	c	a	.	.	.	.	.	.	.	.	.	.	.	.	.	.	.	.	.	.	.	.	.	t	c	a	a	g	t	t	t	a	c	a	c	t	c	a	g	g	a	g	t	c	c	c	a	.	.	.	t	c	a	a	g	g	t	t	c	a	g	t	g	g	c	a	g	t	g	g	g	.	.	.	.	.	.	t	c	t	g	g	g	a	c	a	g	a	t	t	a	t	t	c	t	c	t	c	a	c	c	a	t	c	a	g	c	a	a	c	c	t	g	g	a	a	c	c	t	g	a	a	g	a	t	a	t	t	g	c	c	a	c	t	t	a	c	t	a	t	t	g	t	c	a	g	c	a	g	t	a	t	a	g	t	a	a	g	c	t	t	c	c	g	t	a	c	a	c	g	t	t	c	g	g	a	g	g	g	g	g	g	a	c	c	a	a	g	c	t	g	g	a	a	a	t	a	a	a	a	c
218	B9-10-94for_F04_022_13011-30_F4_sutton,henry	4	GC	7	IGKV10-94*01	IGKJ2*01	cagggcatt..................agcaattatttaaactggtatcagcagaaaccagatggaactgttaaactcctgatctattacaca.....................tcaagtttacactcaggagtccca...tcaaggttcagtggcagtggg......tctgggacagattattctctcaccatcagcaacctggaacctgaagatattgccacttactattgtcagcagtatagtaagcttcctcccacgttcggaggggggaccaagctggaaataaaac	c	a	g	g	g	c	a	t	t	.	.	.	.	.	.	.	.	.	.	.	.	.	.	.	.	.	.	a	g	c	a	a	t	t	a	t	t	t	a	a	a	c	t	g	g	t	a	t	c	a	g	c	a	g	a	a	a	c	c	a	g	a	t	g	g	a	a	c	t	g	t	t	a	a	a	c	t	c	c	t	g	a	t	c	t	a	t	t	a	c	a	c	a	.	.	.	.	.	.	.	.	.	.	.	.	.	.	.	.	.	.	.	.	.	t	c	a	a	g	t	t	t	a	c	a	c	t	c	a	g	g	a	g	t	c	c	c	a	.	.	.	t	c	a	a	g	g	t	t	c	a	g	t	g	g	c	a	g	t	g	g	g	.	.	.	.	.	.	t	c	t	g	g	g	a	c	a	g	a	t	t	a	t	t	c	t	c	t	c	a	c	c	a	t	c	a	g	c	a	a	c	c	t	g	g	a	a	c	c	t	g	a	a	g	a	t	a	t	t	g	c	c	a	c	t	t	a	c	t	a	t	t	g	t	c	a	g	c	a	g	t	a	t	a	g	t	a	a	g	c	t	t	c	c	t	c	c	c	a	c	g	t	t	c	g	g	a	g	g	g	g	g	g	a	c	c	a	a	g	c	t	g	g	a	a	a	t	a	a	a	a	c
219	C1-10-94for_A01_015_13011-1_A1_sutton,henry	4	GC	7	IGKV10-94*01	IGKJ2*01	cagggcatt..................agcaattatttaaactggtatcagcagaaaccagatggaactgttaaactcctgatctattacaca.....................tcaagtttacactcaggagtccca...tcaaggttcagtggcagtggg......tctgggacagattattctctcaccatcagcaacctggaacctgaagatattgccacttactattgtcagcagtatagtaagcttccttacacgttcggaggggggaccaagctggaaataaaac	c	a	g	g	g	c	a	t	t	.	.	.	.	.	.	.	.	.	.	.	.	.	.	.	.	.	.	a	g	c	a	a	t	t	a	t	t	t	a	a	a	c	t	g	g	t	a	t	c	a	g	c	a	g	a	a	a	c	c	a	g	a	t	g	g	a	a	c	t	g	t	t	a	a	a	c	t	c	c	t	g	a	t	c	t	a	t	t	a	c	a	c	a	.	.	.	.	.	.	.	.	.	.	.	.	.	.	.	.	.	.	.	.	.	t	c	a	a	g	t	t	t	a	c	a	c	t	c	a	g	g	a	g	t	c	c	c	a	.	.	.	t	c	a	a	g	g	t	t	c	a	g	t	g	g	c	a	g	t	g	g	g	.	.	.	.	.	.	t	c	t	g	g	g	a	c	a	g	a	t	t	a	t	t	c	t	c	t	c	a	c	c	a	t	c	a	g	c	a	a	c	c	t	g	g	a	a	c	c	t	g	a	a	g	a	t	a	t	t	g	c	c	a	c	t	t	a	c	t	a	t	t	g	t	c	a	g	c	a	g	t	a	t	a	g	t	a	a	g	c	t	t	c	c	t	t	a	c	a	c	g	t	t	c	g	g	a	g	g	g	g	g	g	a	c	c	a	a	g	c	t	g	g	a	a	a	t	a	a	a	a	c
220	C10-10-94for_B05_045_13011-34_B5_sutton,henry	4	GC	7	IGKV10-94*01	IGKJ2*01	cagggcatt..................agcaattatttaaactggtatcagcagaaaccagatggaactgttaaactcctgatctattacaca.....................tcaagtttacactcaggagtccca...tcaaggttcagtggcagtggg......tctgggacagattattctctcaccatcagcaacctggaacctgaagatattgccacttactattgtcagcagtatagtaagcttccgtacacgttcggaggggggaccaagctggaaataaaac	c	a	g	g	g	c	a	t	t	.	.	.	.	.	.	.	.	.	.	.	.	.	.	.	.	.	.	a	g	c	a	a	t	t	a	t	t	t	a	a	a	c	t	g	g	t	a	t	c	a	g	c	a	g	a	a	a	c	c	a	g	a	t	g	g	a	a	c	t	g	t	t	a	a	a	c	t	c	c	t	g	a	t	c	t	a	t	t	a	c	a	c	a	.	.	.	.	.	.	.	.	.	.	.	.	.	.	.	.	.	.	.	.	.	t	c	a	a	g	t	t	t	a	c	a	c	t	c	a	g	g	a	g	t	c	c	c	a	.	.	.	t	c	a	a	g	g	t	t	c	a	g	t	g	g	c	a	g	t	g	g	g	.	.	.	.	.	.	t	c	t	g	g	g	a	c	a	g	a	t	t	a	t	t	c	t	c	t	c	a	c	c	a	t	c	a	g	c	a	a	c	c	t	g	g	a	a	c	c	t	g	a	a	g	a	t	a	t	t	g	c	c	a	c	t	t	a	c	t	a	t	t	g	t	c	a	g	c	a	g	t	a	t	a	g	t	a	a	g	c	t	t	c	c	g	t	a	c	a	c	g	t	t	c	g	g	a	g	g	g	g	g	g	a	c	c	a	a	g	c	t	g	g	a	a	a	t	a	a	a	a	c
221	C11-10-94for_G05_035_13011-39_G5_sutton,henry	4	GC	7	IGKV10-94*01	IGKJ2*01	cagggcatt..................agcaattatttaaactggtatcagcagaaaccagatggaactgttaaactcctgatctattacaca.....................tcaagtttacactcaggagtccca...tcaaggttcagtggcagtggg......tctgggacagattattctctcaccatcagcaacctggaacctgaagatattgccacttactattgtcagcagtatagtaagcttccgtacacgttcggaggggggaccaagctggaaataaaac	c	a	g	g	g	c	a	t	t	.	.	.	.	.	.	.	.	.	.	.	.	.	.	.	.	.	.	a	g	c	a	a	t	t	a	t	t	t	a	a	a	c	t	g	g	t	a	t	c	a	g	c	a	g	a	a	a	c	c	a	g	a	t	g	g	a	a	c	t	g	t	t	a	a	a	c	t	c	c	t	g	a	t	c	t	a	t	t	a	c	a	c	a	.	.	.	.	.	.	.	.	.	.	.	.	.	.	.	.	.	.	.	.	.	t	c	a	a	g	t	t	t	a	c	a	c	t	c	a	g	g	a	g	t	c	c	c	a	.	.	.	t	c	a	a	g	g	t	t	c	a	g	t	g	g	c	a	g	t	g	g	g	.	.	.	.	.	.	t	c	t	g	g	g	a	c	a	g	a	t	t	a	t	t	c	t	c	t	c	a	c	c	a	t	c	a	g	c	a	a	c	c	t	g	g	a	a	c	c	t	g	a	a	g	a	t	a	t	t	g	c	c	a	c	t	t	a	c	t	a	t	t	g	t	c	a	g	c	a	g	t	a	t	a	g	t	a	a	g	c	t	t	c	c	g	t	a	c	a	c	g	t	t	c	g	g	a	g	g	g	g	g	g	a	c	c	a	a	g	c	t	g	g	a	a	a	t	a	a	a	a	c
222	C4-10-94for_F01_005_13011-6_F1_sutton,henry	4	GC	7	IGKV10-94*01	IGKJ2*01	cagggcatt..................agcaattatttaaactggtatcagcagaaaccagatggaactgttaaactcctgatctattacaca.....................tcaagtttacactcaggagtccca...tcaaggttcagtggcagtggg......tctgggacagattattctctcaccatcagcaacctggaacctgaagatattgccacttactattgtcagcagtatagtaagcttccgtacacgttcggaggggggaccaagctggaaataaaac	c	a	g	g	g	c	a	t	t	.	.	.	.	.	.	.	.	.	.	.	.	.	.	.	.	.	.	a	g	c	a	a	t	t	a	t	t	t	a	a	a	c	t	g	g	t	a	t	c	a	g	c	a	g	a	a	a	c	c	a	g	a	t	g	g	a	a	c	t	g	t	t	a	a	a	c	t	c	c	t	g	a	t	c	t	a	t	t	a	c	a	c	a	.	.	.	.	.	.	.	.	.	.	.	.	.	.	.	.	.	.	.	.	.	t	c	a	a	g	t	t	t	a	c	a	c	t	c	a	g	g	a	g	t	c	c	c	a	.	.	.	t	c	a	a	g	g	t	t	c	a	g	t	g	g	c	a	g	t	g	g	g	.	.	.	.	.	.	t	c	t	g	g	g	a	c	a	g	a	t	t	a	t	t	c	t	c	t	c	a	c	c	a	t	c	a	g	c	a	a	c	c	t	g	g	a	a	c	c	t	g	a	a	g	a	t	a	t	t	g	c	c	a	c	t	t	a	c	t	a	t	t	g	t	c	a	g	c	a	g	t	a	t	a	g	t	a	a	g	c	t	t	c	c	g	t	a	c	a	c	g	t	t	c	g	g	a	g	g	g	g	g	g	a	c	c	a	a	g	c	t	g	g	a	a	a	t	a	a	a	a	c
223	C5-10-94for_B02_014_13011-10_B2_sutton,henry	4	GC	7	IGKV10-94*01	IGKJ2*01	cagggcatt..................agcaattatttaaactggtatcagcagaaaccagatggaactgttaaactcctgatctattacaca.....................tcaagtttacactcaggagtccca...tcaaggttcagtggcagtggg......tctgggacagattattctctcaccatcagcaacctggaacctgaagatattgccacttactattgtcagcagtatagtaagcttccgtacacgttcggaggggggaccaagctggaaataaaac	c	a	g	g	g	c	a	t	t	.	.	.	.	.	.	.	.	.	.	.	.	.	.	.	.	.	.	a	g	c	a	a	t	t	a	t	t	t	a	a	a	c	t	g	g	t	a	t	c	a	g	c	a	g	a	a	a	c	c	a	g	a	t	g	g	a	a	c	t	g	t	t	a	a	a	c	t	c	c	t	g	a	t	c	t	a	t	t	a	c	a	c	a	.	.	.	.	.	.	.	.	.	.	.	.	.	.	.	.	.	.	.	.	.	t	c	a	a	g	t	t	t	a	c	a	c	t	c	a	g	g	a	g	t	c	c	c	a	.	.	.	t	c	a	a	g	g	t	t	c	a	g	t	g	g	c	a	g	t	g	g	g	.	.	.	.	.	.	t	c	t	g	g	g	a	c	a	g	a	t	t	a	t	t	c	t	c	t	c	a	c	c	a	t	c	a	g	c	a	a	c	c	t	g	g	a	a	c	c	t	g	a	a	g	a	t	a	t	t	g	c	c	a	c	t	t	a	c	t	a	t	t	g	t	c	a	g	c	a	g	t	a	t	a	g	t	a	a	g	c	t	t	c	c	g	t	a	c	a	c	g	t	t	c	g	g	a	g	g	g	g	g	g	a	c	c	a	a	g	c	t	g	g	a	a	a	t	a	a	a	a	c
224	C6-10-94for_H02_002_13011-16_H2_sutton,henry	4	GC	7	IGKV10-94*01	IGKJ2*01	cagggcatt..................agcaattatttaaactggtatcagcagaaaccagatggaactgttaaactcctgatctattacaca.....................tcaagtttacactcaggagtccca...tcaaggttcagtggcagtggg......tctgggacagattattctctcaccatcagcaacctggaacctgaagatattgccacttactattgtcagcagtatagtaagcttccgtacacgttcggaggggggaccaagctggaaataaaac	c	a	g	g	g	c	a	t	t	.	.	.	.	.	.	.	.	.	.	.	.	.	.	.	.	.	.	a	g	c	a	a	t	t	a	t	t	t	a	a	a	c	t	g	g	t	a	t	c	a	g	c	a	g	a	a	a	c	c	a	g	a	t	g	g	a	a	c	t	g	t	t	a	a	a	c	t	c	c	t	g	a	t	c	t	a	t	t	a	c	a	c	a	.	.	.	.	.	.	.	.	.	.	.	.	.	.	.	.	.	.	.	.	.	t	c	a	a	g	t	t	t	a	c	a	c	t	c	a	g	g	a	g	t	c	c	c	a	.	.	.	t	c	a	a	g	g	t	t	c	a	g	t	g	g	c	a	g	t	g	g	g	.	.	.	.	.	.	t	c	t	g	g	g	a	c	a	g	a	t	t	a	t	t	c	t	c	t	c	a	c	c	a	t	c	a	g	c	a	a	c	c	t	g	g	a	a	c	c	t	g	a	a	g	a	t	a	t	t	g	c	c	a	c	t	t	a	c	t	a	t	t	g	t	c	a	g	c	a	g	t	a	t	a	g	t	a	a	g	c	t	t	c	c	g	t	a	c	a	c	g	t	t	c	g	g	a	g	g	g	g	g	g	a	c	c	a	a	g	c	t	g	g	a	a	a	t	a	a	a	a	c
225	C7-10-94for_F03_021_13011-22_F3_sutton,henry	4	GC	7	IGKV10-94*01	IGKJ2*01	cagggcatt..................agcaattatttaaactggtatcagcagaaaccagatggaactgttaaactcctgatctattacaca.....................tcaagtttacactcaggagtccca...tcaaggttcagtggcagtggg......tctgggacagattattctctcaccatcagcaacctggaacctgaagatattgccacttactattgtcagcagtatagtaagcttccgtacacgttcggaggggggaccaagctggaaataaaac	c	a	g	g	g	c	a	t	t	.	.	.	.	.	.	.	.	.	.	.	.	.	.	.	.	.	.	a	g	c	a	a	t	t	a	t	t	t	a	a	a	c	t	g	g	t	a	t	c	a	g	c	a	g	a	a	a	c	c	a	g	a	t	g	g	a	a	c	t	g	t	t	a	a	a	c	t	c	c	t	g	a	t	c	t	a	t	t	a	c	a	c	a	.	.	.	.	.	.	.	.	.	.	.	.	.	.	.	.	.	.	.	.	.	t	c	a	a	g	t	t	t	a	c	a	c	t	c	a	g	g	a	g	t	c	c	c	a	.	.	.	t	c	a	a	g	g	t	t	c	a	g	t	g	g	c	a	g	t	g	g	g	.	.	.	.	.	.	t	c	t	g	g	g	a	c	a	g	a	t	t	a	t	t	c	t	c	t	c	a	c	c	a	t	c	a	g	c	a	a	c	c	t	g	g	a	a	c	c	t	g	a	a	g	a	t	a	t	t	g	c	c	a	c	t	t	a	c	t	a	t	t	g	t	c	a	g	c	a	g	t	a	t	a	g	t	a	a	g	c	t	t	c	c	g	t	a	c	a	c	g	t	t	c	g	g	a	g	g	g	g	g	g	a	c	c	a	a	g	c	t	g	g	a	a	a	t	a	a	a	a	c
226	C8-10-94for_B04_030_13011-26_B4_sutton,henry	4	GC	7	IGKV10-94*01	IGKJ2*01	cagggcatt..................agcaattatttaaactggtatcagcagaaaccagatggaactgttaaactcctgatctattacaca.....................tcaagtttacactcaggagtccca...tcaaggttcagtggcagtggg......tctgggacagattattctctcaccatcagcaacctggaacctgaagatattgccacttactattgtcagcagtatagtaagcttccgtacacgttcggaggggggaccaagctggaaataaaac	c	a	g	g	g	c	a	t	t	.	.	.	.	.	.	.	.	.	.	.	.	.	.	.	.	.	.	a	g	c	a	a	t	t	a	t	t	t	a	a	a	c	t	g	g	t	a	t	c	a	g	c	a	g	a	a	a	c	c	a	g	a	t	g	g	a	a	c	t	g	t	t	a	a	a	c	t	c	c	t	g	a	t	c	t	a	t	t	a	c	a	c	a	.	.	.	.	.	.	.	.	.	.	.	.	.	.	.	.	.	.	.	.	.	t	c	a	a	g	t	t	t	a	c	a	c	t	c	a	g	g	a	g	t	c	c	c	a	.	.	.	t	c	a	a	g	g	t	t	c	a	g	t	g	g	c	a	g	t	g	g	g	.	.	.	.	.	.	t	c	t	g	g	g	a	c	a	g	a	t	t	a	t	t	c	t	c	t	c	a	c	c	a	t	c	a	g	c	a	a	c	c	t	g	g	a	a	c	c	t	g	a	a	g	a	t	a	t	t	g	c	c	a	c	t	t	a	c	t	a	t	t	g	t	c	a	g	c	a	g	t	a	t	a	g	t	a	a	g	c	t	t	c	c	g	t	a	c	a	c	g	t	t	c	g	g	a	g	g	g	g	g	g	a	c	c	a	a	g	c	t	g	g	a	a	a	t	a	a	a	a	c
227	C9-10-94for_G04_020_13011-31_G4_sutton,henry	4	GC	7	IGKV10-94*01	IGKJ2*01	cagggcatt..................agcaattatttaaactggtatcagcagaaaccagatggaactgttaaactcctgatctattacaca.....................tcaagtttacactcaggagtccca...tcaaggttcagtggcagtggg......tctgggacagattattctctcaccatcagcaacctggaacctgaagatattgccacttactattgtcagcagtatagtaagcttccgtacacgttcggaggggggaccaagctggaaataaaac	c	a	g	g	g	c	a	t	t	.	.	.	.	.	.	.	.	.	.	.	.	.	.	.	.	.	.	a	g	c	a	a	t	t	a	t	t	t	a	a	a	c	t	g	g	t	a	t	c	a	g	c	a	g	a	a	a	c	c	a	g	a	t	g	g	a	a	c	t	g	t	t	a	a	a	c	t	c	c	t	g	a	t	c	t	a	t	t	a	c	a	c	a	.	.	.	.	.	.	.	.	.	.	.	.	.	.	.	.	.	.	.	.	.	t	c	a	a	g	t	t	t	a	c	a	c	t	c	a	g	g	a	g	t	c	c	c	a	.	.	.	t	c	a	a	g	g	t	t	c	a	g	t	g	g	c	a	g	t	g	g	g	.	.	.	.	.	.	t	c	t	g	g	g	a	c	a	g	a	t	t	a	t	t	c	t	c	t	c	a	c	c	a	t	c	a	g	c	a	a	c	c	t	g	g	a	a	c	c	t	g	a	a	g	a	t	a	t	t	g	c	c	a	c	t	t	a	c	t	a	t	t	g	t	c	a	g	c	a	g	t	a	t	a	g	t	a	a	g	c	t	t	c	c	g	t	a	c	a	c	g	t	t	c	g	g	a	g	g	g	g	g	g	a	c	c	a	a	g	c	t	g	g	a	a	a	t	a	a	a	a	c
228	D11-10-94for_H05_033_13011-40_H5_sutton,henry	4	GC	7	IGKV10-94*01	IGKJ2*01	cagggcatt..................agcaattatttaaactggtatcagcagaaaccagatggaactgttaaactcctgatctattacaca.....................tcaagtttacactcaggagtccca...tcaaggttcagtggcagtggg......tctgggacagattattctctcaccatcagcaacctggaacctgaagatattgccacttactattgtcagcagtatagtaagcttccgtacacgttcggaggggggaccaagctggaaataaaac	c	a	g	g	g	c	a	t	t	.	.	.	.	.	.	.	.	.	.	.	.	.	.	.	.	.	.	a	g	c	a	a	t	t	a	t	t	t	a	a	a	c	t	g	g	t	a	t	c	a	g	c	a	g	a	a	a	c	c	a	g	a	t	g	g	a	a	c	t	g	t	t	a	a	a	c	t	c	c	t	g	a	t	c	t	a	t	t	a	c	a	c	a	.	.	.	.	.	.	.	.	.	.	.	.	.	.	.	.	.	.	.	.	.	t	c	a	a	g	t	t	t	a	c	a	c	t	c	a	g	g	a	g	t	c	c	c	a	.	.	.	t	c	a	a	g	g	t	t	c	a	g	t	g	g	c	a	g	t	g	g	g	.	.	.	.	.	.	t	c	t	g	g	g	a	c	a	g	a	t	t	a	t	t	c	t	c	t	c	a	c	c	a	t	c	a	g	c	a	a	c	c	t	g	g	a	a	c	c	t	g	a	a	g	a	t	a	t	t	g	c	c	a	c	t	t	a	c	t	a	t	t	g	t	c	a	g	c	a	g	t	a	t	a	g	t	a	a	g	c	t	t	c	c	g	t	a	c	a	c	g	t	t	c	g	g	a	g	g	g	g	g	g	a	c	c	a	a	g	c	t	g	g	a	a	a	t	a	a	a	a	c
229	D3-10-94for_D01_009_13011-4_D1_sutton,henry	4	GC	7	IGKV10-94*01	IGKJ2*01	cagggcatt..................agcaattatttaaactggtatcagcagaaaccagatggaactgttaaactcctgatctattacaca.....................tcaagtttacactcaggagtccca...tcaaggttcagtggcagtggg......tctgggacagattattctctcaccatcagcaacctggaacctgaagatattgccacttactattgtcagcagtatagtaagcttccgtacacgttcggaggggggaccaagctggaaataaaac	c	a	g	g	g	c	a	t	t	.	.	.	.	.	.	.	.	.	.	.	.	.	.	.	.	.	.	a	g	c	a	a	t	t	a	t	t	t	a	a	a	c	t	g	g	t	a	t	c	a	g	c	a	g	a	a	a	c	c	a	g	a	t	g	g	a	a	c	t	g	t	t	a	a	a	c	t	c	c	t	g	a	t	c	t	a	t	t	a	c	a	c	a	.	.	.	.	.	.	.	.	.	.	.	.	.	.	.	.	.	.	.	.	.	t	c	a	a	g	t	t	t	a	c	a	c	t	c	a	g	g	a	g	t	c	c	c	a	.	.	.	t	c	a	a	g	g	t	t	c	a	g	t	g	g	c	a	g	t	g	g	g	.	.	.	.	.	.	t	c	t	g	g	g	a	c	a	g	a	t	t	a	t	t	c	t	c	t	c	a	c	c	a	t	c	a	g	c	a	a	c	c	t	g	g	a	a	c	c	t	g	a	a	g	a	t	a	t	t	g	c	c	a	c	t	t	a	c	t	a	t	t	g	t	c	a	g	c	a	g	t	a	t	a	g	t	a	a	g	c	t	t	c	c	g	t	a	c	a	c	g	t	t	c	g	g	a	g	g	g	g	g	g	a	c	c	a	a	g	c	t	g	g	a	a	a	t	a	a	a	a	c
230	D5-10-94for_C02_012_13011-11_C2_sutton,henry	4	GC	7	IGKV10-94*01	IGKJ2*01	cagggcatt..................agcaattatttaaactggtatcagcagaaaccagatggaactgttaaactcctgatctattacaca.....................tcaagtttacactcaggagtccca...tcaaggttcagtggcagtggg......tctgggacagattattctctcaccatcagcaacctggaacctgaagatattgccacttactattgtcagcagtatagtaagcttccgtacacgttcggaggggggaccaagctggaaataaaac	c	a	g	g	g	c	a	t	t	.	.	.	.	.	.	.	.	.	.	.	.	.	.	.	.	.	.	a	g	c	a	a	t	t	a	t	t	t	a	a	a	c	t	g	g	t	a	t	c	a	g	c	a	g	a	a	a	c	c	a	g	a	t	g	g	a	a	c	t	g	t	t	a	a	a	c	t	c	c	t	g	a	t	c	t	a	t	t	a	c	a	c	a	.	.	.	.	.	.	.	.	.	.	.	.	.	.	.	.	.	.	.	.	.	t	c	a	a	g	t	t	t	a	c	a	c	t	c	a	g	g	a	g	t	c	c	c	a	.	.	.	t	c	a	a	g	g	t	t	c	a	g	t	g	g	c	a	g	t	g	g	g	.	.	.	.	.	.	t	c	t	g	g	g	a	c	a	g	a	t	t	a	t	t	c	t	c	t	c	a	c	c	a	t	c	a	g	c	a	a	c	c	t	g	g	a	a	c	c	t	g	a	a	g	a	t	a	t	t	g	c	c	a	c	t	t	a	c	t	a	t	t	g	t	c	a	g	c	a	g	t	a	t	a	g	t	a	a	g	c	t	t	c	c	g	t	a	c	a	c	g	t	t	c	g	g	a	g	g	g	g	g	g	a	c	c	a	a	g	c	t	g	g	a	a	a	t	a	a	a	a	c
231	D6-10-94for_A03_031_13011-17_A3_sutton,henry	4	GC	7	IGKV10-94*01	IGKJ1*01	cagggcatt..................agcaattatttaaactggtatcagcagaaaccagatggaactgttaaactcctgatctattacaca.....................tcaagtttacactcaggagtccca...tcaaggttcagtggcagtggg......tctgggacagattattctctcaccatcagcaacctggaacctgaagatattgccacttactattgtcagcagtatagtaagcttcctcggacgttcggtggaggcaccaagctggaaatcaaac	c	a	g	g	g	c	a	t	t	.	.	.	.	.	.	.	.	.	.	.	.	.	.	.	.	.	.	a	g	c	a	a	t	t	a	t	t	t	a	a	a	c	t	g	g	t	a	t	c	a	g	c	a	g	a	a	a	c	c	a	g	a	t	g	g	a	a	c	t	g	t	t	a	a	a	c	t	c	c	t	g	a	t	c	t	a	t	t	a	c	a	c	a	.	.	.	.	.	.	.	.	.	.	.	.	.	.	.	.	.	.	.	.	.	t	c	a	a	g	t	t	t	a	c	a	c	t	c	a	g	g	a	g	t	c	c	c	a	.	.	.	t	c	a	a	g	g	t	t	c	a	g	t	g	g	c	a	g	t	g	g	g	.	.	.	.	.	.	t	c	t	g	g	g	a	c	a	g	a	t	t	a	t	t	c	t	c	t	c	a	c	c	a	t	c	a	g	c	a	a	c	c	t	g	g	a	a	c	c	t	g	a	a	g	a	t	a	t	t	g	c	c	a	c	t	t	a	c	t	a	t	t	g	t	c	a	g	c	a	g	t	a	t	a	g	t	a	a	g	c	t	t	c	c	t	c	g	g	a	c	g	t	t	c	g	g	t	g	g	a	g	g	c	a	c	c	a	a	g	c	t	g	g	a	a	a	t	c	a	a	a	c
232	D8-10-94for_C04_028_13011-27_C4_sutton,henry	4	GC	7	IGKV10-94*01	IGKJ2*01	cagggcatt..................agcaattatttaaactggtatcagcagaaaccagatggaactgttaaactcctgatctattacaca.....................tcaagtttacactcaggagtccca...tcaaggttcagtggcagtggg......tctgggacagattattctctcaccatcagcaacctggaacctgaagatattgccacttactattgtcagcagtatagtaagcttccgtacacgttcggaggggggaccaagctggaaataaaac	c	a	g	g	g	c	a	t	t	.	.	.	.	.	.	.	.	.	.	.	.	.	.	.	.	.	.	a	g	c	a	a	t	t	a	t	t	t	a	a	a	c	t	g	g	t	a	t	c	a	g	c	a	g	a	a	a	c	c	a	g	a	t	g	g	a	a	c	t	g	t	t	a	a	a	c	t	c	c	t	g	a	t	c	t	a	t	t	a	c	a	c	a	.	.	.	.	.	.	.	.	.	.	.	.	.	.	.	.	.	.	.	.	.	t	c	a	a	g	t	t	t	a	c	a	c	t	c	a	g	g	a	g	t	c	c	c	a	.	.	.	t	c	a	a	g	g	t	t	c	a	g	t	g	g	c	a	g	t	g	g	g	.	.	.	.	.	.	t	c	t	g	g	g	a	c	a	g	a	t	t	a	t	t	c	t	c	t	c	a	c	c	a	t	c	a	g	c	a	a	c	c	t	g	g	a	a	c	c	t	g	a	a	g	a	t	a	t	t	g	c	c	a	c	t	t	a	c	t	a	t	t	g	t	c	a	g	c	a	g	t	a	t	a	g	t	a	a	g	c	t	t	c	c	g	t	a	c	a	c	g	t	t	c	g	g	a	g	g	g	g	g	g	a	c	c	a	a	g	c	t	g	g	a	a	a	t	a	a	a	a	c
233	A2-10-94For_E01_007 13270-5 E1 sutton,henry	1	GC	8	IGKV10-94*01	IGKJ2*01	cagggcatt..................agcaattatttaaactggtatcagcagaaaccagatggaactgttaaactcctgatctattacaca.....................tcaagtttacactcaggagtccca...tcaaggttcagtggcagtggg......tctgggacagattattcttttaccatcagcaacctggaacctgaagatgttgccacttactattgtcagcagtatagtaagtttccgtacacgttcggaggggggaccaagctggaaataaaac	c	a	g	g	g	c	a	t	t	.	.	.	.	.	.	.	.	.	.	.	.	.	.	.	.	.	.	a	g	c	a	a	t	t	a	t	t	t	a	a	a	c	t	g	g	t	a	t	c	a	g	c	a	g	a	a	a	c	c	a	g	a	t	g	g	a	a	c	t	g	t	t	a	a	a	c	t	c	c	t	g	a	t	c	t	a	t	t	a	c	a	c	a	.	.	.	.	.	.	.	.	.	.	.	.	.	.	.	.	.	.	.	.	.	t	c	a	a	g	t	t	t	a	c	a	c	t	c	a	g	g	a	g	t	c	c	c	a	.	.	.	t	c	a	a	g	g	t	t	c	a	g	t	g	g	c	a	g	t	g	g	g	.	.	.	.	.	.	t	c	t	g	g	g	a	c	a	g	a	t	t	a	t	t	c	t	t	t	t	a	c	c	a	t	c	a	g	c	a	a	c	c	t	g	g	a	a	c	c	t	g	a	a	g	a	t	g	t	t	g	c	c	a	c	t	t	a	c	t	a	t	t	g	t	c	a	g	c	a	g	t	a	t	a	g	t	a	a	g	t	t	t	c	c	g	t	a	c	a	c	g	t	t	c	g	g	a	g	g	g	g	g	g	a	c	c	a	a	g	c	t	g	g	a	a	a	t	a	a	a	a	c
234	A3-10-94For_C02_012 13270-11 C2 sutton,henry	1	GC	8	IGKV10-94*01	IGKJ1*01	cagggcatt..................aacaattatttaaactggtatcagcagaaaccagatggaactgttaaactcctgatctattacaca.....................tcaagtttacactcaggagtccca...tcaaggttcagtggcagtggg......tctgggacagattattctctcaccatcagcaacctggaacctgaagatattgccacttactattgtcagcagtatagtaagtttccgtggacgttcggtggaggcaccaagctggaaatcaaac	c	a	g	g	g	c	a	t	t	.	.	.	.	.	.	.	.	.	.	.	.	.	.	.	.	.	.	a	a	c	a	a	t	t	a	t	t	t	a	a	a	c	t	g	g	t	a	t	c	a	g	c	a	g	a	a	a	c	c	a	g	a	t	g	g	a	a	c	t	g	t	t	a	a	a	c	t	c	c	t	g	a	t	c	t	a	t	t	a	c	a	c	a	.	.	.	.	.	.	.	.	.	.	.	.	.	.	.	.	.	.	.	.	.	t	c	a	a	g	t	t	t	a	c	a	c	t	c	a	g	g	a	g	t	c	c	c	a	.	.	.	t	c	a	a	g	g	t	t	c	a	g	t	g	g	c	a	g	t	g	g	g	.	.	.	.	.	.	t	c	t	g	g	g	a	c	a	g	a	t	t	a	t	t	c	t	c	t	c	a	c	c	a	t	c	a	g	c	a	a	c	c	t	g	g	a	a	c	c	t	g	a	a	g	a	t	a	t	t	g	c	c	a	c	t	t	a	c	t	a	t	t	g	t	c	a	g	c	a	g	t	a	t	a	g	t	a	a	g	t	t	t	c	c	g	t	g	g	a	c	g	t	t	c	g	g	t	g	g	a	g	g	c	a	c	c	a	a	g	c	t	g	g	a	a	a	t	c	a	a	a	c
235	A5-10-94For_D03_025 13270-20 D3 sutton,henry	1	GC	8	IGKV10-94*01	IGKJ2*01	cagggcatt..................agcaattatttaaactggtatcagcagaaaccagatggaactgttaaactcctgatctattacaca.....................tcaaatttacactcaggagtccca...tcaaggttcagtggcagtggg......tctgggacagattattctctcaccatcagcaacctggaacctgaagatattgccacttactattgtcagcagtatagtaagtttccgtacacgttcggaggggggaccaagctggaaataaaac	c	a	g	g	g	c	a	t	t	.	.	.	.	.	.	.	.	.	.	.	.	.	.	.	.	.	.	a	g	c	a	a	t	t	a	t	t	t	a	a	a	c	t	g	g	t	a	t	c	a	g	c	a	g	a	a	a	c	c	a	g	a	t	g	g	a	a	c	t	g	t	t	a	a	a	c	t	c	c	t	g	a	t	c	t	a	t	t	a	c	a	c	a	.	.	.	.	.	.	.	.	.	.	.	.	.	.	.	.	.	.	.	.	.	t	c	a	a	a	t	t	t	a	c	a	c	t	c	a	g	g	a	g	t	c	c	c	a	.	.	.	t	c	a	a	g	g	t	t	c	a	g	t	g	g	c	a	g	t	g	g	g	.	.	.	.	.	.	t	c	t	g	g	g	a	c	a	g	a	t	t	a	t	t	c	t	c	t	c	a	c	c	a	t	c	a	g	c	a	a	c	c	t	g	g	a	a	c	c	t	g	a	a	g	a	t	a	t	t	g	c	c	a	c	t	t	a	c	t	a	t	t	g	t	c	a	g	c	a	g	t	a	t	a	g	t	a	a	g	t	t	t	c	c	g	t	a	c	a	c	g	t	t	c	g	g	a	g	g	g	g	g	g	a	c	c	a	a	g	c	t	g	g	a	a	a	t	a	a	a	a	c
236	A6-10-94For_B04_030 13270-26 B4 sutton,henry	1	GC	8	IGKV10-94*01	IGKJ2*01	cagggcatt..................agcaattatttaaactggtatcagcagaaaccagatggaactgttaaactcctgatctattacaca.....................tcaagtttacactcaggagtccca...tcaaggttcagtggcagtggg......tctgggacagattattttctcaccatcagcaacctggaacctgaagatattgccacttactattgtcagcagtatagtaagtttccgtacacgttcggaggggggaccaagttggaaataaaac	c	a	g	g	g	c	a	t	t	.	.	.	.	.	.	.	.	.	.	.	.	.	.	.	.	.	.	a	g	c	a	a	t	t	a	t	t	t	a	a	a	c	t	g	g	t	a	t	c	a	g	c	a	g	a	a	a	c	c	a	g	a	t	g	g	a	a	c	t	g	t	t	a	a	a	c	t	c	c	t	g	a	t	c	t	a	t	t	a	c	a	c	a	.	.	.	.	.	.	.	.	.	.	.	.	.	.	.	.	.	.	.	.	.	t	c	a	a	g	t	t	t	a	c	a	c	t	c	a	g	g	a	g	t	c	c	c	a	.	.	.	t	c	a	a	g	g	t	t	c	a	g	t	g	g	c	a	g	t	g	g	g	.	.	.	.	.	.	t	c	t	g	g	g	a	c	a	g	a	t	t	a	t	t	t	t	c	t	c	a	c	c	a	t	c	a	g	c	a	a	c	c	t	g	g	a	a	c	c	t	g	a	a	g	a	t	a	t	t	g	c	c	a	c	t	t	a	c	t	a	t	t	g	t	c	a	g	c	a	g	t	a	t	a	g	t	a	a	g	t	t	t	c	c	g	t	a	c	a	c	g	t	t	c	g	g	a	g	g	g	g	g	g	a	c	c	a	a	g	t	t	g	g	a	a	a	t	a	a	a	a	c
237	A7-10-94For_F04_022 13270-30 F4 sutton,henry	1	GC	8	IGKV10-94*06 F, or IGKV10-96*01 or IGKV10-96*03 F or IGKV10-96*05 P or Musspr IGKV10-96*01	IGKJ1*01, or IGKJ2*01	caggacatt..................agcaattatttaaactggtatcagcagaaaccagatggaactgttaaactcctgatctattacaca.....................tcaagattacactcaggagtccca...tcaaggttcagtggcagtggg......tctggaacagattattctctcaccattagcaacctggaacctgaagatattgccacttacttttgccagcaggataataagtttccgtacacgttcggaggaggcaccaagctggaaatcaaac	c	a	g	g	a	c	a	t	t	.	.	.	.	.	.	.	.	.	.	.	.	.	.	.	.	.	.	a	g	c	a	a	t	t	a	t	t	t	a	a	a	c	t	g	g	t	a	t	c	a	g	c	a	g	a	a	a	c	c	a	g	a	t	g	g	a	a	c	t	g	t	t	a	a	a	c	t	c	c	t	g	a	t	c	t	a	t	t	a	c	a	c	a	.	.	.	.	.	.	.	.	.	.	.	.	.	.	.	.	.	.	.	.	.	t	c	a	a	g	a	t	t	a	c	a	c	t	c	a	g	g	a	g	t	c	c	c	a	.	.	.	t	c	a	a	g	g	t	t	c	a	g	t	g	g	c	a	g	t	g	g	g	.	.	.	.	.	.	t	c	t	g	g	a	a	c	a	g	a	t	t	a	t	t	c	t	c	t	c	a	c	c	a	t	t	a	g	c	a	a	c	c	t	g	g	a	a	c	c	t	g	a	a	g	a	t	a	t	t	g	c	c	a	c	t	t	a	c	t	t	t	t	g	c	c	a	g	c	a	g	g	a	t	a	a	t	a	a	g	t	t	t	c	c	g	t	a	c	a	c	g	t	t	c	g	g	a	g	g	a	g	g	c	a	c	c	a	a	g	c	t	g	g	a	a	a	t	c	a	a	a	c
238	A8-10-94For_D05_041 13270-36 D5 sutton,henry	1	GC	8	IGKV10-94*01	IGKJ2*01	cagggcatt..................agcaattatttaaactggtatcagcagaaaccagatggaactgttaaactcctgatctattacaca.....................tcaagtttacactcaggagtccca...tcaaggttcagtggcagtggg......tctgggacagattattctctcaccatcagcaacctggaacctgaagatattgccacttactattgtcagcagtatagtaagtttccgtacacgttcggaggggggaccaagctggaaataaaac	c	a	g	g	g	c	a	t	t	.	.	.	.	.	.	.	.	.	.	.	.	.	.	.	.	.	.	a	g	c	a	a	t	t	a	t	t	t	a	a	a	c	t	g	g	t	a	t	c	a	g	c	a	g	a	a	a	c	c	a	g	a	t	g	g	a	a	c	t	g	t	t	a	a	a	c	t	c	c	t	g	a	t	c	t	a	t	t	a	c	a	c	a	.	.	.	.	.	.	.	.	.	.	.	.	.	.	.	.	.	.	.	.	.	t	c	a	a	g	t	t	t	a	c	a	c	t	c	a	g	g	a	g	t	c	c	c	a	.	.	.	t	c	a	a	g	g	t	t	c	a	g	t	g	g	c	a	g	t	g	g	g	.	.	.	.	.	.	t	c	t	g	g	g	a	c	a	g	a	t	t	a	t	t	c	t	c	t	c	a	c	c	a	t	c	a	g	c	a	a	c	c	t	g	g	a	a	c	c	t	g	a	a	g	a	t	a	t	t	g	c	c	a	c	t	t	a	c	t	a	t	t	g	t	c	a	g	c	a	g	t	a	t	a	g	t	a	a	g	t	t	t	c	c	g	t	a	c	a	c	g	t	t	c	g	g	a	g	g	g	g	g	g	a	c	c	a	a	g	c	t	g	g	a	a	a	t	a	a	a	a	c
239	A9-10-94For_B06_046 13270-42 B6 sutton,henry	1	GC	8	IGKV10-94*01	IGKJ1*01	cagggcatt..................agcaatcatttaaactggtatcagcagaaaccagatggaactgttaaactcctgatctattacaca.....................tcaactttacattcaggagtccca...tcaaggttcagtggcagtggg......tctgggacagattattctctcaccatcagcaacctggaacctgaagatattgccacttactattgtcagcagtatagtaagtttccgtggacgttcggtggaggcaccaagctggaaatcaaac	c	a	g	g	g	c	a	t	t	.	.	.	.	.	.	.	.	.	.	.	.	.	.	.	.	.	.	a	g	c	a	a	t	c	a	t	t	t	a	a	a	c	t	g	g	t	a	t	c	a	g	c	a	g	a	a	a	c	c	a	g	a	t	g	g	a	a	c	t	g	t	t	a	a	a	c	t	c	c	t	g	a	t	c	t	a	t	t	a	c	a	c	a	.	.	.	.	.	.	.	.	.	.	.	.	.	.	.	.	.	.	.	.	.	t	c	a	a	c	t	t	t	a	c	a	t	t	c	a	g	g	a	g	t	c	c	c	a	.	.	.	t	c	a	a	g	g	t	t	c	a	g	t	g	g	c	a	g	t	g	g	g	.	.	.	.	.	.	t	c	t	g	g	g	a	c	a	g	a	t	t	a	t	t	c	t	c	t	c	a	c	c	a	t	c	a	g	c	a	a	c	c	t	g	g	a	a	c	c	t	g	a	a	g	a	t	a	t	t	g	c	c	a	c	t	t	a	c	t	a	t	t	g	t	c	a	g	c	a	g	t	a	t	a	g	t	a	a	g	t	t	t	c	c	g	t	g	g	a	c	g	t	t	c	g	g	t	g	g	a	g	g	c	a	c	c	a	a	g	c	t	g	g	a	a	a	t	c	a	a	a	c
240	B2-10-94For_F01_005 13270-6 F1 sutton,henry	1	GC	8	IGKV10-94*01	IGKJ2*01	cagggcatt..................agcgattatttaaactggtatcagcagaaaccagatggaactgttaaactcctgatctattacaca.....................tcaagtttacactcaggagtccca...tcaaggttcagtggcagtggg......tctgggacagattattctctcaccatcagcaacctggaacctgaagatattgccacttactattgtcagcagtatagtaagcttccgtacacgttcggaggggggaccaagctggaaataaaac	c	a	g	g	g	c	a	t	t	.	.	.	.	.	.	.	.	.	.	.	.	.	.	.	.	.	.	a	g	c	g	a	t	t	a	t	t	t	a	a	a	c	t	g	g	t	a	t	c	a	g	c	a	g	a	a	a	c	c	a	g	a	t	g	g	a	a	c	t	g	t	t	a	a	a	c	t	c	c	t	g	a	t	c	t	a	t	t	a	c	a	c	a	.	.	.	.	.	.	.	.	.	.	.	.	.	.	.	.	.	.	.	.	.	t	c	a	a	g	t	t	t	a	c	a	c	t	c	a	g	g	a	g	t	c	c	c	a	.	.	.	t	c	a	a	g	g	t	t	c	a	g	t	g	g	c	a	g	t	g	g	g	.	.	.	.	.	.	t	c	t	g	g	g	a	c	a	g	a	t	t	a	t	t	c	t	c	t	c	a	c	c	a	t	c	a	g	c	a	a	c	c	t	g	g	a	a	c	c	t	g	a	a	g	a	t	a	t	t	g	c	c	a	c	t	t	a	c	t	a	t	t	g	t	c	a	g	c	a	g	t	a	t	a	g	t	a	a	g	c	t	t	c	c	g	t	a	c	a	c	g	t	t	c	g	g	a	g	g	g	g	g	g	a	c	c	a	a	g	c	t	g	g	a	a	a	t	a	a	a	a	c
241	B3-10-94For_D02_010 13270-12 D2 sutton,henry	1	GC	8	IGKV10-94*01	IGKJ2*01	cagggcatt..................agcaattatttaaactggtatcagcagaaaccagatggaactgttaaactcctgatctattacaca.....................tcaagtttacagtcaggagtccca...tcaaggttaagtggcagtggg......tctgggacagattattctctcaccatcagcaacctggaacctgaagatattgccacttactactgtcagcagtatagtaagtttccttacacgttcggaggggggaccaagctggaaataaaac	c	a	g	g	g	c	a	t	t	.	.	.	.	.	.	.	.	.	.	.	.	.	.	.	.	.	.	a	g	c	a	a	t	t	a	t	t	t	a	a	a	c	t	g	g	t	a	t	c	a	g	c	a	g	a	a	a	c	c	a	g	a	t	g	g	a	a	c	t	g	t	t	a	a	a	c	t	c	c	t	g	a	t	c	t	a	t	t	a	c	a	c	a	.	.	.	.	.	.	.	.	.	.	.	.	.	.	.	.	.	.	.	.	.	t	c	a	a	g	t	t	t	a	c	a	g	t	c	a	g	g	a	g	t	c	c	c	a	.	.	.	t	c	a	a	g	g	t	t	a	a	g	t	g	g	c	a	g	t	g	g	g	.	.	.	.	.	.	t	c	t	g	g	g	a	c	a	g	a	t	t	a	t	t	c	t	c	t	c	a	c	c	a	t	c	a	g	c	a	a	c	c	t	g	g	a	a	c	c	t	g	a	a	g	a	t	a	t	t	g	c	c	a	c	t	t	a	c	t	a	c	t	g	t	c	a	g	c	a	g	t	a	t	a	g	t	a	a	g	t	t	t	c	c	t	t	a	c	a	c	g	t	t	c	g	g	a	g	g	g	g	g	g	a	c	c	a	a	g	c	t	g	g	a	a	a	t	a	a	a	a	c
242	B4-10-94For_F02_006 13270-14 F2 sutton,henry	1	GC	8	IGKV10-94*01	IGKJ2*01	cagggcatt..................agcaattatttaaactggtatcagcagaaaccagatggagctgttaaactcctgatctattacaca.....................tcaagcttacactcaggagtccca...tcaaggttcagtggcagtggg......tctgggacagattattctcttaccatcagcaacctggaacctgaagatgttgccacttactattgtcagcagtattgtaagtttccgtacacgttcggaggggggaccaagctggaaataaaac	c	a	g	g	g	c	a	t	t	.	.	.	.	.	.	.	.	.	.	.	.	.	.	.	.	.	.	a	g	c	a	a	t	t	a	t	t	t	a	a	a	c	t	g	g	t	a	t	c	a	g	c	a	g	a	a	a	c	c	a	g	a	t	g	g	a	g	c	t	g	t	t	a	a	a	c	t	c	c	t	g	a	t	c	t	a	t	t	a	c	a	c	a	.	.	.	.	.	.	.	.	.	.	.	.	.	.	.	.	.	.	.	.	.	t	c	a	a	g	c	t	t	a	c	a	c	t	c	a	g	g	a	g	t	c	c	c	a	.	.	.	t	c	a	a	g	g	t	t	c	a	g	t	g	g	c	a	g	t	g	g	g	.	.	.	.	.	.	t	c	t	g	g	g	a	c	a	g	a	t	t	a	t	t	c	t	c	t	t	a	c	c	a	t	c	a	g	c	a	a	c	c	t	g	g	a	a	c	c	t	g	a	a	g	a	t	g	t	t	g	c	c	a	c	t	t	a	c	t	a	t	t	g	t	c	a	g	c	a	g	t	a	t	t	g	t	a	a	g	t	t	t	c	c	g	t	a	c	a	c	g	t	t	c	g	g	a	g	g	g	g	g	g	a	c	c	a	a	g	c	t	g	g	a	a	a	t	a	a	a	a	c
243	B5-10-94For_E03_023 13270-21 E3 sutton,henry	1	GC	8	IGKV10-94*01	IGKJ2*01	cagggcatt..................agcaattatttaaactggtatcagcagaaaccagatggaactgttaaactcctgatctattacaca.....................tcaagtttacactcaggagtccca...tcaaggttcagtggcagtggg......tctgggacagattattctctcaccatcagcaacctggaacctgaagatattgccacttactattgtcagcagtatagtaagtttccgtacacgttcggaggggggaccaagctggaaataaaac	c	a	g	g	g	c	a	t	t	.	.	.	.	.	.	.	.	.	.	.	.	.	.	.	.	.	.	a	g	c	a	a	t	t	a	t	t	t	a	a	a	c	t	g	g	t	a	t	c	a	g	c	a	g	a	a	a	c	c	a	g	a	t	g	g	a	a	c	t	g	t	t	a	a	a	c	t	c	c	t	g	a	t	c	t	a	t	t	a	c	a	c	a	.	.	.	.	.	.	.	.	.	.	.	.	.	.	.	.	.	.	.	.	.	t	c	a	a	g	t	t	t	a	c	a	c	t	c	a	g	g	a	g	t	c	c	c	a	.	.	.	t	c	a	a	g	g	t	t	c	a	g	t	g	g	c	a	g	t	g	g	g	.	.	.	.	.	.	t	c	t	g	g	g	a	c	a	g	a	t	t	a	t	t	c	t	c	t	c	a	c	c	a	t	c	a	g	c	a	a	c	c	t	g	g	a	a	c	c	t	g	a	a	g	a	t	a	t	t	g	c	c	a	c	t	t	a	c	t	a	t	t	g	t	c	a	g	c	a	g	t	a	t	a	g	t	a	a	g	t	t	t	c	c	g	t	a	c	a	c	g	t	t	c	g	g	a	g	g	g	g	g	g	a	c	c	a	a	g	c	t	g	g	a	a	a	t	a	a	a	a	c
244	B6-10-94For_C04_028 13270-27 C4 sutton,henry	1	GC	8	IGKV10-94*01	IGKJ2*01	cagggcatt..................agcaattatttaaactggtatcagcagaaaccagatggaactgttaaactcctgatctattacaca.....................tcaaatttacactcaggagtccca...tcaaggttcagtggcagtggg......tctgggacagattattctctcaccatcagcaacctggaacctgaagatattgccacttactattgtcagcagtatactaagttcccgtacacgttcggaggggagaccaaactggaaataaaac	c	a	g	g	g	c	a	t	t	.	.	.	.	.	.	.	.	.	.	.	.	.	.	.	.	.	.	a	g	c	a	a	t	t	a	t	t	t	a	a	a	c	t	g	g	t	a	t	c	a	g	c	a	g	a	a	a	c	c	a	g	a	t	g	g	a	a	c	t	g	t	t	a	a	a	c	t	c	c	t	g	a	t	c	t	a	t	t	a	c	a	c	a	.	.	.	.	.	.	.	.	.	.	.	.	.	.	.	.	.	.	.	.	.	t	c	a	a	a	t	t	t	a	c	a	c	t	c	a	g	g	a	g	t	c	c	c	a	.	.	.	t	c	a	a	g	g	t	t	c	a	g	t	g	g	c	a	g	t	g	g	g	.	.	.	.	.	.	t	c	t	g	g	g	a	c	a	g	a	t	t	a	t	t	c	t	c	t	c	a	c	c	a	t	c	a	g	c	a	a	c	c	t	g	g	a	a	c	c	t	g	a	a	g	a	t	a	t	t	g	c	c	a	c	t	t	a	c	t	a	t	t	g	t	c	a	g	c	a	g	t	a	t	a	c	t	a	a	g	t	t	c	c	c	g	t	a	c	a	c	g	t	t	c	g	g	a	g	g	g	g	a	g	a	c	c	a	a	a	c	t	g	g	a	a	a	t	a	a	a	a	c
245	B9-10-94For_C06_044 13270-43 C6 sutton,henry	1	GC	8	IGKV10-94*01	IGKJ1*01	cagggcatt..................agtaattatttaaactggtatcagcagaaaccagatggaactgttaaactcctgatctatttcaca.....................tcaagtttacactcaggagtccca...tcaaggttcagtggcagtggg......tctgggacagattattctctcaccatcagcaacctggaacctgaagatattgccacttactattgtcagcagtatagtaagtttccgtggacgttcggtggaggcaccaagctggaaatcaaac	c	a	g	g	g	c	a	t	t	.	.	.	.	.	.	.	.	.	.	.	.	.	.	.	.	.	.	a	g	t	a	a	t	t	a	t	t	t	a	a	a	c	t	g	g	t	a	t	c	a	g	c	a	g	a	a	a	c	c	a	g	a	t	g	g	a	a	c	t	g	t	t	a	a	a	c	t	c	c	t	g	a	t	c	t	a	t	t	t	c	a	c	a	.	.	.	.	.	.	.	.	.	.	.	.	.	.	.	.	.	.	.	.	.	t	c	a	a	g	t	t	t	a	c	a	c	t	c	a	g	g	a	g	t	c	c	c	a	.	.	.	t	c	a	a	g	g	t	t	c	a	g	t	g	g	c	a	g	t	g	g	g	.	.	.	.	.	.	t	c	t	g	g	g	a	c	a	g	a	t	t	a	t	t	c	t	c	t	c	a	c	c	a	t	c	a	g	c	a	a	c	c	t	g	g	a	a	c	c	t	g	a	a	g	a	t	a	t	t	g	c	c	a	c	t	t	a	c	t	a	t	t	g	t	c	a	g	c	a	g	t	a	t	a	g	t	a	a	g	t	t	t	c	c	g	t	g	g	a	c	g	t	t	c	g	g	t	g	g	a	g	g	c	a	c	c	a	a	g	c	t	g	g	a	a	a	t	c	a	a	a	c
246	C12-10-94For_E07_055 13270-53 E7 sutton,henry	1	GC	8	IGKV10-94*01	IGKJ2*01	cagggcatt..................agcaattatttaaactggtatcagcagaaaccagatggaactgttaaactcctgatctattacaca.....................tcaagtttacactcaggagtccca...tcaaggttcagtggcagtggg......tctgggacagattattctctcaccatcagcaacctggaacctgaagatattgccacttactattgtcagctctatagtaagcttccttacacgttcggaggggggaccaagctggaaataaaac	c	a	g	g	g	c	a	t	t	.	.	.	.	.	.	.	.	.	.	.	.	.	.	.	.	.	.	a	g	c	a	a	t	t	a	t	t	t	a	a	a	c	t	g	g	t	a	t	c	a	g	c	a	g	a	a	a	c	c	a	g	a	t	g	g	a	a	c	t	g	t	t	a	a	a	c	t	c	c	t	g	a	t	c	t	a	t	t	a	c	a	c	a	.	.	.	.	.	.	.	.	.	.	.	.	.	.	.	.	.	.	.	.	.	t	c	a	a	g	t	t	t	a	c	a	c	t	c	a	g	g	a	g	t	c	c	c	a	.	.	.	t	c	a	a	g	g	t	t	c	a	g	t	g	g	c	a	g	t	g	g	g	.	.	.	.	.	.	t	c	t	g	g	g	a	c	a	g	a	t	t	a	t	t	c	t	c	t	c	a	c	c	a	t	c	a	g	c	a	a	c	c	t	g	g	a	a	c	c	t	g	a	a	g	a	t	a	t	t	g	c	c	a	c	t	t	a	c	t	a	t	t	g	t	c	a	g	c	t	c	t	a	t	a	g	t	a	a	g	c	t	t	c	c	t	t	a	c	a	c	g	t	t	c	g	g	a	g	g	g	g	g	g	a	c	c	a	a	g	c	t	g	g	a	a	a	t	a	a	a	a	c
247	C2-10-94For_G01_003 13270-7 G1 sutton,henry	1	GC	8	IGKV10-94*01	IGKJ1*01	cagggcatt..................agcaattatttaaactggtatcagcagaaaccagatggaactgttaaactcctgatctattacaca.....................tcaagtttacactcaggagtccca...tcaaggttcagtggcagtggg......tctgggacagattattctctcaccatcagcaacctggaacctgaagatattgccacttactattgtcagcagtacagtaagtttccgtggacgttcggtggaggcaccaagctggaaatcaaac	c	a	g	g	g	c	a	t	t	.	.	.	.	.	.	.	.	.	.	.	.	.	.	.	.	.	.	a	g	c	a	a	t	t	a	t	t	t	a	a	a	c	t	g	g	t	a	t	c	a	g	c	a	g	a	a	a	c	c	a	g	a	t	g	g	a	a	c	t	g	t	t	a	a	a	c	t	c	c	t	g	a	t	c	t	a	t	t	a	c	a	c	a	.	.	.	.	.	.	.	.	.	.	.	.	.	.	.	.	.	.	.	.	.	t	c	a	a	g	t	t	t	a	c	a	c	t	c	a	g	g	a	g	t	c	c	c	a	.	.	.	t	c	a	a	g	g	t	t	c	a	g	t	g	g	c	a	g	t	g	g	g	.	.	.	.	.	.	t	c	t	g	g	g	a	c	a	g	a	t	t	a	t	t	c	t	c	t	c	a	c	c	a	t	c	a	g	c	a	a	c	c	t	g	g	a	a	c	c	t	g	a	a	g	a	t	a	t	t	g	c	c	a	c	t	t	a	c	t	a	t	t	g	t	c	a	g	c	a	g	t	a	c	a	g	t	a	a	g	t	t	t	c	c	g	t	g	g	a	c	g	t	t	c	g	g	t	g	g	a	g	g	c	a	c	c	a	a	g	c	t	g	g	a	a	a	t	c	a	a	a	c
248	C4-10-94For_G02_004 13270-15 G2 sutton,henry	1	GC	8	IGKV10-94*01	IGKJ1*01	cagggcatt..................agcaattatttaaactggtatcagcagaaaccagatggaactgttaaactcctgatctattacaca.....................tcaagtttacactcaggagtccca...tcaaggttcagtggcagtggg......tctgggacagattattctctcaccatcagcaacctggaacctgaagatattgccacttactattgtcagcagtatagtaagtttccgtggacgttcggtggaggcaccaagctggaaatcaaac	c	a	g	g	g	c	a	t	t	.	.	.	.	.	.	.	.	.	.	.	.	.	.	.	.	.	.	a	g	c	a	a	t	t	a	t	t	t	a	a	a	c	t	g	g	t	a	t	c	a	g	c	a	g	a	a	a	c	c	a	g	a	t	g	g	a	a	c	t	g	t	t	a	a	a	c	t	c	c	t	g	a	t	c	t	a	t	t	a	c	a	c	a	.	.	.	.	.	.	.	.	.	.	.	.	.	.	.	.	.	.	.	.	.	t	c	a	a	g	t	t	t	a	c	a	c	t	c	a	g	g	a	g	t	c	c	c	a	.	.	.	t	c	a	a	g	g	t	t	c	a	g	t	g	g	c	a	g	t	g	g	g	.	.	.	.	.	.	t	c	t	g	g	g	a	c	a	g	a	t	t	a	t	t	c	t	c	t	c	a	c	c	a	t	c	a	g	c	a	a	c	c	t	g	g	a	a	c	c	t	g	a	a	g	a	t	a	t	t	g	c	c	a	c	t	t	a	c	t	a	t	t	g	t	c	a	g	c	a	g	t	a	t	a	g	t	a	a	g	t	t	t	c	c	g	t	g	g	a	c	g	t	t	c	g	g	t	g	g	a	g	g	c	a	c	c	a	a	g	c	t	g	g	a	a	a	t	c	a	a	a	c
249	C5-10-94For_F03_021 13270-22 F3 sutton,henry	1	GC	8	IGKV10-94*01	IGKJ2*01	cagggcatt..................agcaattatttaaactggtatcagcagaaagcagatggaactgttaaactcctgatctattacaca.....................tcaagtttacactcaggagtccca...tcaaggttcagtggcagtggg......tctgggacagattattctctcaccatcagcaacctggaacctgaagatattgccacttactattgtcagcagtatagtaagcttccgtacacgttcggaggggggaccaagctggaaataaaac	c	a	g	g	g	c	a	t	t	.	.	.	.	.	.	.	.	.	.	.	.	.	.	.	.	.	.	a	g	c	a	a	t	t	a	t	t	t	a	a	a	c	t	g	g	t	a	t	c	a	g	c	a	g	a	a	a	g	c	a	g	a	t	g	g	a	a	c	t	g	t	t	a	a	a	c	t	c	c	t	g	a	t	c	t	a	t	t	a	c	a	c	a	.	.	.	.	.	.	.	.	.	.	.	.	.	.	.	.	.	.	.	.	.	t	c	a	a	g	t	t	t	a	c	a	c	t	c	a	g	g	a	g	t	c	c	c	a	.	.	.	t	c	a	a	g	g	t	t	c	a	g	t	g	g	c	a	g	t	g	g	g	.	.	.	.	.	.	t	c	t	g	g	g	a	c	a	g	a	t	t	a	t	t	c	t	c	t	c	a	c	c	a	t	c	a	g	c	a	a	c	c	t	g	g	a	a	c	c	t	g	a	a	g	a	t	a	t	t	g	c	c	a	c	t	t	a	c	t	a	t	t	g	t	c	a	g	c	a	g	t	a	t	a	g	t	a	a	g	c	t	t	c	c	g	t	a	c	a	c	g	t	t	c	g	g	a	g	g	g	g	g	g	a	c	c	a	a	g	c	t	g	g	a	a	a	t	a	a	a	a	c
250	C6-10-94For_D04_026 13270-28 D4 sutton,henry	1	GC	8	IGKV10-94*01 (see comment)	IGKJ2*01	cagggcatt..................ag.aattatttaaactggtatcagcagaaaccagatggaactgttaaactcctgatctattacaca.....................tcaagtttacactcaggagtccca...tcaaggttcagtggcagtggg......tctgggacagattattctctcaccatcagcaacctggaacctgaagatattgccacttactattgtcagcagtatagtaagtttccgtatacgttcggaggggggaccaagctggaaataaaac	c	a	g	g	g	c	a	t	t	.	.	.	.	.	.	.	.	.	.	.	.	.	.	.	.	.	.	a	g	.	a	a	t	t	a	t	t	t	a	a	a	c	t	g	g	t	a	t	c	a	g	c	a	g	a	a	a	c	c	a	g	a	t	g	g	a	a	c	t	g	t	t	a	a	a	c	t	c	c	t	g	a	t	c	t	a	t	t	a	c	a	c	a	.	.	.	.	.	.	.	.	.	.	.	.	.	.	.	.	.	.	.	.	.	t	c	a	a	g	t	t	t	a	c	a	c	t	c	a	g	g	a	g	t	c	c	c	a	.	.	.	t	c	a	a	g	g	t	t	c	a	g	t	g	g	c	a	g	t	g	g	g	.	.	.	.	.	.	t	c	t	g	g	g	a	c	a	g	a	t	t	a	t	t	c	t	c	t	c	a	c	c	a	t	c	a	g	c	a	a	c	c	t	g	g	a	a	c	c	t	g	a	a	g	a	t	a	t	t	g	c	c	a	c	t	t	a	c	t	a	t	t	g	t	c	a	g	c	a	g	t	a	t	a	g	t	a	a	g	t	t	t	c	c	g	t	a	t	a	c	g	t	t	c	g	g	a	g	g	g	g	g	g	a	c	c	a	a	g	c	t	g	g	a	a	a	t	a	a	a	a	c
251	C7-10-94For_G04_020 13270-31 G4 sutton,henry	1	GC	8	IGKV10-94*01 (see comment)	IGKJ2*01	cagggcatt..................agcaattatttaaactggtatcagcagaaaccagatggaactgttaaactcctgatctattacaca.....................tcaagtttaaactcaggagtccca...tcaaggttcagtggcagtggg......tctgggacagattattctctcaccatcagcaacctggaacctgaagatattgccacttactattgtcagcagtataggaagtttccgtacacgttcggaggggggaccaagctggaaataaaac	c	a	g	g	g	c	a	t	t	.	.	.	.	.	.	.	.	.	.	.	.	.	.	.	.	.	.	a	g	c	a	a	t	t	a	t	t	t	a	a	a	c	t	g	g	t	a	t	c	a	g	c	a	g	a	a	a	c	c	a	g	a	t	g	g	a	a	c	t	g	t	t	a	a	a	c	t	c	c	t	g	a	t	c	t	a	t	t	a	c	a	c	a	.	.	.	.	.	.	.	.	.	.	.	.	.	.	.	.	.	.	.	.	.	t	c	a	a	g	t	t	t	a	a	a	c	t	c	a	g	g	a	g	t	c	c	c	a	.	.	.	t	c	a	a	g	g	t	t	c	a	g	t	g	g	c	a	g	t	g	g	g	.	.	.	.	.	.	t	c	t	g	g	g	a	c	a	g	a	t	t	a	t	t	c	t	c	t	c	a	c	c	a	t	c	a	g	c	a	a	c	c	t	g	g	a	a	c	c	t	g	a	a	g	a	t	a	t	t	g	c	c	a	c	t	t	a	c	t	a	t	t	g	t	c	a	g	c	a	g	t	a	t	a	g	g	a	a	g	t	t	t	c	c	g	t	a	c	a	c	g	t	t	c	g	g	a	g	g	g	g	g	g	a	c	c	a	a	g	c	t	g	g	a	a	a	t	a	a	a	a	c
252	D1-10-94For_A01_015 13270-1 A1 sutton,henry	1	GC	8	IGKV10-94*01	IGKJ2*01	cagggcatt..................agcaattatttaaactggtatcagcagaaaccagatggaactgttaaactcctgatctattacaca.....................tcaagtttacactcaggagtccca...tcaaggttcagtggcagtggg......tctgggacagattattctctcaccatcagcaacctggaacctgaagatattgccacttactattgtcagcagtatagtaagcttccgtacacgttcggaggggggaccaagctggaaataaaac	c	a	g	g	g	c	a	t	t	.	.	.	.	.	.	.	.	.	.	.	.	.	.	.	.	.	.	a	g	c	a	a	t	t	a	t	t	t	a	a	a	c	t	g	g	t	a	t	c	a	g	c	a	g	a	a	a	c	c	a	g	a	t	g	g	a	a	c	t	g	t	t	a	a	a	c	t	c	c	t	g	a	t	c	t	a	t	t	a	c	a	c	a	.	.	.	.	.	.	.	.	.	.	.	.	.	.	.	.	.	.	.	.	.	t	c	a	a	g	t	t	t	a	c	a	c	t	c	a	g	g	a	g	t	c	c	c	a	.	.	.	t	c	a	a	g	g	t	t	c	a	g	t	g	g	c	a	g	t	g	g	g	.	.	.	.	.	.	t	c	t	g	g	g	a	c	a	g	a	t	t	a	t	t	c	t	c	t	c	a	c	c	a	t	c	a	g	c	a	a	c	c	t	g	g	a	a	c	c	t	g	a	a	g	a	t	a	t	t	g	c	c	a	c	t	t	a	c	t	a	t	t	g	t	c	a	g	c	a	g	t	a	t	a	g	t	a	a	g	c	t	t	c	c	g	t	a	c	a	c	g	t	t	c	g	g	a	g	g	g	g	g	g	a	c	c	a	a	g	c	t	g	g	a	a	a	t	a	a	a	a	c
253	D12-10-94For_F07_053 13270-54 F7 sutton,henry	1	GC	8	IGKV10-94*01	IGKJ1*01	cagggcatt..................agcaattatttaaactggtatcagcagaaaccagatggaactgttaaactcctgatctattacaca.....................tcaagtttacactcaggagtccca...tcaaggttcagtggcagtggg......tctgggacagattattctctcaccatcagcaacctggaacctgaagatattgccacttactattgtcagcagtatagtaagcttcctcggacgttcggtggaggcaccaagctggaaatcaaac	c	a	g	g	g	c	a	t	t	.	.	.	.	.	.	.	.	.	.	.	.	.	.	.	.	.	.	a	g	c	a	a	t	t	a	t	t	t	a	a	a	c	t	g	g	t	a	t	c	a	g	c	a	g	a	a	a	c	c	a	g	a	t	g	g	a	a	c	t	g	t	t	a	a	a	c	t	c	c	t	g	a	t	c	t	a	t	t	a	c	a	c	a	.	.	.	.	.	.	.	.	.	.	.	.	.	.	.	.	.	.	.	.	.	t	c	a	a	g	t	t	t	a	c	a	c	t	c	a	g	g	a	g	t	c	c	c	a	.	.	.	t	c	a	a	g	g	t	t	c	a	g	t	g	g	c	a	g	t	g	g	g	.	.	.	.	.	.	t	c	t	g	g	g	a	c	a	g	a	t	t	a	t	t	c	t	c	t	c	a	c	c	a	t	c	a	g	c	a	a	c	c	t	g	g	a	a	c	c	t	g	a	a	g	a	t	a	t	t	g	c	c	a	c	t	t	a	c	t	a	t	t	g	t	c	a	g	c	a	g	t	a	t	a	g	t	a	a	g	c	t	t	c	c	t	c	g	g	a	c	g	t	t	c	g	g	t	g	g	a	g	g	c	a	c	c	a	a	g	c	t	g	g	a	a	a	t	c	a	a	a	c
254	D2-10-94For_H01_001 13270-8 H1 sutton,henry	1	GC	8	IGKV10-94*01	IGKJ1*01	cagggcatt..................agcaattatttaaactggtatcagcagaaaccagatggaactgttaaactcctgatctattacaca.....................tcaagtttacactcaggagtccca...tcaaggttcagtggcagtggg......tctgggacagattattctctcaccatcagcaacctggaacctgaagatattgccacttactattgtcagcagtatagtaagtttccgtggacgttcggtggaggcaccaagctggaaatcaaac	c	a	g	g	g	c	a	t	t	.	.	.	.	.	.	.	.	.	.	.	.	.	.	.	.	.	.	a	g	c	a	a	t	t	a	t	t	t	a	a	a	c	t	g	g	t	a	t	c	a	g	c	a	g	a	a	a	c	c	a	g	a	t	g	g	a	a	c	t	g	t	t	a	a	a	c	t	c	c	t	g	a	t	c	t	a	t	t	a	c	a	c	a	.	.	.	.	.	.	.	.	.	.	.	.	.	.	.	.	.	.	.	.	.	t	c	a	a	g	t	t	t	a	c	a	c	t	c	a	g	g	a	g	t	c	c	c	a	.	.	.	t	c	a	a	g	g	t	t	c	a	g	t	g	g	c	a	g	t	g	g	g	.	.	.	.	.	.	t	c	t	g	g	g	a	c	a	g	a	t	t	a	t	t	c	t	c	t	c	a	c	c	a	t	c	a	g	c	a	a	c	c	t	g	g	a	a	c	c	t	g	a	a	g	a	t	a	t	t	g	c	c	a	c	t	t	a	c	t	a	t	t	g	t	c	a	g	c	a	g	t	a	t	a	g	t	a	a	g	t	t	t	c	c	g	t	g	g	a	c	g	t	t	c	g	g	t	g	g	a	g	g	c	a	c	c	a	a	g	c	t	g	g	a	a	a	t	c	a	a	a	c
255	E2-10-94For_A02_016 13270-9 A2 sutton,henry	2	GC	8	IGKV10-94*01	IGKJ1*01	cagggcatt..................agcaattatttaaactggtatcagcagaaaccagatggaactgttaaactcctgatctattacaca.....................tcaagtttacactcaggagtccca...tcaagattcagtggcagtggg......tctgggacagattattctctcaccatcagcaacctggaacctgaagatattgccacttactattgtcagcagtatagtaagtttccgtggacgttcggtggaggcaccaagctggaaatcaaac	c	a	g	g	g	c	a	t	t	.	.	.	.	.	.	.	.	.	.	.	.	.	.	.	.	.	.	a	g	c	a	a	t	t	a	t	t	t	a	a	a	c	t	g	g	t	a	t	c	a	g	c	a	g	a	a	a	c	c	a	g	a	t	g	g	a	a	c	t	g	t	t	a	a	a	c	t	c	c	t	g	a	t	c	t	a	t	t	a	c	a	c	a	.	.	.	.	.	.	.	.	.	.	.	.	.	.	.	.	.	.	.	.	.	t	c	a	a	g	t	t	t	a	c	a	c	t	c	a	g	g	a	g	t	c	c	c	a	.	.	.	t	c	a	a	g	a	t	t	c	a	g	t	g	g	c	a	g	t	g	g	g	.	.	.	.	.	.	t	c	t	g	g	g	a	c	a	g	a	t	t	a	t	t	c	t	c	t	c	a	c	c	a	t	c	a	g	c	a	a	c	c	t	g	g	a	a	c	c	t	g	a	a	g	a	t	a	t	t	g	c	c	a	c	t	t	a	c	t	a	t	t	g	t	c	a	g	c	a	g	t	a	t	a	g	t	a	a	g	t	t	t	c	c	g	t	g	g	a	c	g	t	t	c	g	g	t	g	g	a	g	g	c	a	c	c	a	a	g	c	t	g	g	a	a	a	t	c	a	a	a	c
256	E8-10-94For_G05_035 13270-39 G5 sutton,henry	2	GC	8	IGKV10-94*01	IGKJ1*01	cagggcatt..................agcaattatttaaactggtatcagcagaaaccagatggaactgttaaactcctgatctattacaca.....................tcaagtttacactcaggagtccca...tcaaggttcagtggcagtggg......tctgggacagattattctctcaccatcagcaacctggaacctgaagatattgccacttactattgtcagcagtatagtaagtttccgtggacgttcggtggaggcaccaagctggaaatcaaac	c	a	g	g	g	c	a	t	t	.	.	.	.	.	.	.	.	.	.	.	.	.	.	.	.	.	.	a	g	c	a	a	t	t	a	t	t	t	a	a	a	c	t	g	g	t	a	t	c	a	g	c	a	g	a	a	a	c	c	a	g	a	t	g	g	a	a	c	t	g	t	t	a	a	a	c	t	c	c	t	g	a	t	c	t	a	t	t	a	c	a	c	a	.	.	.	.	.	.	.	.	.	.	.	.	.	.	.	.	.	.	.	.	.	t	c	a	a	g	t	t	t	a	c	a	c	t	c	a	g	g	a	g	t	c	c	c	a	.	.	.	t	c	a	a	g	g	t	t	c	a	g	t	g	g	c	a	g	t	g	g	g	.	.	.	.	.	.	t	c	t	g	g	g	a	c	a	g	a	t	t	a	t	t	c	t	c	t	c	a	c	c	a	t	c	a	g	c	a	a	c	c	t	g	g	a	a	c	c	t	g	a	a	g	a	t	a	t	t	g	c	c	a	c	t	t	a	c	t	a	t	t	g	t	c	a	g	c	a	g	t	a	t	a	g	t	a	a	g	t	t	t	c	c	g	t	g	g	a	c	g	t	t	c	g	g	t	g	g	a	g	g	c	a	c	c	a	a	g	c	t	g	g	a	a	a	t	c	a	a	a	c
257	E9-10-94For_F06_038 13270-46 F6 sutton,henry	2	GC	8	IGKV10-94*01	IGKJ2*01	cagggcatt..................agcaattatttaaactggtatcagcagaaaccagatggaactgttaaactcctgatctattacaca.....................tcaagtttacactcaggagtccca...tcaaggttcagtggcagtggg......tctgggacagattattctctcaccatcagcaacctggaacctgaagatattgccacttactattgtcagcagtatagtaagcttccgtacacgttcggaggggggaccaagctggaaataaaac	c	a	g	g	g	c	a	t	t	.	.	.	.	.	.	.	.	.	.	.	.	.	.	.	.	.	.	a	g	c	a	a	t	t	a	t	t	t	a	a	a	c	t	g	g	t	a	t	c	a	g	c	a	g	a	a	a	c	c	a	g	a	t	g	g	a	a	c	t	g	t	t	a	a	a	c	t	c	c	t	g	a	t	c	t	a	t	t	a	c	a	c	a	.	.	.	.	.	.	.	.	.	.	.	.	.	.	.	.	.	.	.	.	.	t	c	a	a	g	t	t	t	a	c	a	c	t	c	a	g	g	a	g	t	c	c	c	a	.	.	.	t	c	a	a	g	g	t	t	c	a	g	t	g	g	c	a	g	t	g	g	g	.	.	.	.	.	.	t	c	t	g	g	g	a	c	a	g	a	t	t	a	t	t	c	t	c	t	c	a	c	c	a	t	c	a	g	c	a	a	c	c	t	g	g	a	a	c	c	t	g	a	a	g	a	t	a	t	t	g	c	c	a	c	t	t	a	c	t	a	t	t	g	t	c	a	g	c	a	g	t	a	t	a	g	t	a	a	g	c	t	t	c	c	g	t	a	c	a	c	g	t	t	c	g	g	a	g	g	g	g	g	g	a	c	c	a	a	g	c	t	g	g	a	a	a	t	a	a	a	a	c
258	F4-10-94For_B03_029 13270-18 B3 sutton,henry	2	GC	8	IGKV10-94*01	IGKJ2*01	cagggcatt..................agcaattatttaaactggtatcagcagaaaccagatggaactgttaaactcctgatctattacaca.....................tcaaatttacactcaggagtccca...tcaaggttcagtggcagtggg......tctgggacagattattctctcaccatcagcaacctggaacctgaagatattgccacttactattgtcatcagtatagtaaacttcctcacacgttcggaggggggaccaagctggaaataaaac	c	a	g	g	g	c	a	t	t	.	.	.	.	.	.	.	.	.	.	.	.	.	.	.	.	.	.	a	g	c	a	a	t	t	a	t	t	t	a	a	a	c	t	g	g	t	a	t	c	a	g	c	a	g	a	a	a	c	c	a	g	a	t	g	g	a	a	c	t	g	t	t	a	a	a	c	t	c	c	t	g	a	t	c	t	a	t	t	a	c	a	c	a	.	.	.	.	.	.	.	.	.	.	.	.	.	.	.	.	.	.	.	.	.	t	c	a	a	a	t	t	t	a	c	a	c	t	c	a	g	g	a	g	t	c	c	c	a	.	.	.	t	c	a	a	g	g	t	t	c	a	g	t	g	g	c	a	g	t	g	g	g	.	.	.	.	.	.	t	c	t	g	g	g	a	c	a	g	a	t	t	a	t	t	c	t	c	t	c	a	c	c	a	t	c	a	g	c	a	a	c	c	t	g	g	a	a	c	c	t	g	a	a	g	a	t	a	t	t	g	c	c	a	c	t	t	a	c	t	a	t	t	g	t	c	a	t	c	a	g	t	a	t	a	g	t	a	a	a	c	t	t	c	c	t	c	a	c	a	c	g	t	t	c	g	g	a	g	g	g	g	g	g	a	c	c	a	a	g	c	t	g	g	a	a	a	t	a	a	a	a	c
259	F7-10-94For_B05_045 13270-34 B5 sutton,henry	2	GC	8	IGKV10-94*01	IGKJ1*01	cagggcatt..................agcaattatttaaactggtatcagcagaaaccagatggaactgttaaactcctgatctattacaca.....................tcaagtttacactcaggagtccca...tcaaggttcagtggcagtggg......tctgggacagattattctctcaccatcagcaacctggaacctgaagatattgccacttactattgtcagcagtatagtaagtttccgtggacgttcggtggaggcaccaagctggaaatcaaac	c	a	g	g	g	c	a	t	t	.	.	.	.	.	.	.	.	.	.	.	.	.	.	.	.	.	.	a	g	c	a	a	t	t	a	t	t	t	a	a	a	c	t	g	g	t	a	t	c	a	g	c	a	g	a	a	a	c	c	a	g	a	t	g	g	a	a	c	t	g	t	t	a	a	a	c	t	c	c	t	g	a	t	c	t	a	t	t	a	c	a	c	a	.	.	.	.	.	.	.	.	.	.	.	.	.	.	.	.	.	.	.	.	.	t	c	a	a	g	t	t	t	a	c	a	c	t	c	a	g	g	a	g	t	c	c	c	a	.	.	.	t	c	a	a	g	g	t	t	c	a	g	t	g	g	c	a	g	t	g	g	g	.	.	.	.	.	.	t	c	t	g	g	g	a	c	a	g	a	t	t	a	t	t	c	t	c	t	c	a	c	c	a	t	c	a	g	c	a	a	c	c	t	g	g	a	a	c	c	t	g	a	a	g	a	t	a	t	t	g	c	c	a	c	t	t	a	c	t	a	t	t	g	t	c	a	g	c	a	g	t	a	t	a	g	t	a	a	g	t	t	t	c	c	g	t	g	g	a	c	g	t	t	c	g	g	t	g	g	a	g	g	c	a	c	c	a	a	g	c	t	g	g	a	a	a	t	c	a	a	a	c
260	G2-10-94For_B02_014 13270-10 B2 sutton,henry	2	GC	8	IGKV10-94*01	IGKJ1*01	cagggcatt..................agcaattatttaaactggtatcagcagaaaccagatggaactgttaaactcctgatctattacaca.....................tcaagtttacactcaggagtccca...tcaaggttcagtggcagtggg......tctgggacagattattctctcaccatcagcaacctggaacctgaagatattgccacttactattgtcagcagtatagtaagttttcgtggacgttcggtggaggcaccaagctggaaatcaaac	c	a	g	g	g	c	a	t	t	.	.	.	.	.	.	.	.	.	.	.	.	.	.	.	.	.	.	a	g	c	a	a	t	t	a	t	t	t	a	a	a	c	t	g	g	t	a	t	c	a	g	c	a	g	a	a	a	c	c	a	g	a	t	g	g	a	a	c	t	g	t	t	a	a	a	c	t	c	c	t	g	a	t	c	t	a	t	t	a	c	a	c	a	.	.	.	.	.	.	.	.	.	.	.	.	.	.	.	.	.	.	.	.	.	t	c	a	a	g	t	t	t	a	c	a	c	t	c	a	g	g	a	g	t	c	c	c	a	.	.	.	t	c	a	a	g	g	t	t	c	a	g	t	g	g	c	a	g	t	g	g	g	.	.	.	.	.	.	t	c	t	g	g	g	a	c	a	g	a	t	t	a	t	t	c	t	c	t	c	a	c	c	a	t	c	a	g	c	a	a	c	c	t	g	g	a	a	c	c	t	g	a	a	g	a	t	a	t	t	g	c	c	a	c	t	t	a	c	t	a	t	t	g	t	c	a	g	c	a	g	t	a	t	a	g	t	a	a	g	t	t	t	t	c	g	t	g	g	a	c	g	t	t	c	g	g	t	g	g	a	g	g	c	a	c	c	a	a	g	c	t	g	g	a	a	a	t	c	a	a	a	c
261	G4-10-94For_C03_027 13270-19 C3 sutton,henry	2	GC	8	IGKV10-94*01	IGKJ1*01	cagggcatt..................agcaattatttaaactggtatcagcagaaaccagatggaactgttaaactcctgatctattacaca.....................tcaagtttacactcaggagtccca...tcaaggatcagtggcagtggg......tctgggacagattattctctcaccatcagcaacctggaacctgaagatattgccacttactattgtcagcagtatagtaagtttccgtggacgttcggtggaggcaccaaggtggaaatcaaac	c	a	g	g	g	c	a	t	t	.	.	.	.	.	.	.	.	.	.	.	.	.	.	.	.	.	.	a	g	c	a	a	t	t	a	t	t	t	a	a	a	c	t	g	g	t	a	t	c	a	g	c	a	g	a	a	a	c	c	a	g	a	t	g	g	a	a	c	t	g	t	t	a	a	a	c	t	c	c	t	g	a	t	c	t	a	t	t	a	c	a	c	a	.	.	.	.	.	.	.	.	.	.	.	.	.	.	.	.	.	.	.	.	.	t	c	a	a	g	t	t	t	a	c	a	c	t	c	a	g	g	a	g	t	c	c	c	a	.	.	.	t	c	a	a	g	g	a	t	c	a	g	t	g	g	c	a	g	t	g	g	g	.	.	.	.	.	.	t	c	t	g	g	g	a	c	a	g	a	t	t	a	t	t	c	t	c	t	c	a	c	c	a	t	c	a	g	c	a	a	c	c	t	g	g	a	a	c	c	t	g	a	a	g	a	t	a	t	t	g	c	c	a	c	t	t	a	c	t	a	t	t	g	t	c	a	g	c	a	g	t	a	t	a	g	t	a	a	g	t	t	t	c	c	g	t	g	g	a	c	g	t	t	c	g	g	t	g	g	a	g	g	c	a	c	c	a	a	g	g	t	g	g	a	a	a	t	c	a	a	a	c
262	G8-10-94For_H05_033 13270-40 H5 sutton,henry	2	GC	8	IGKV10-94*01	IGKJ2*01	cagggcatt..................agcaattatttaaactggtatcagcagaaaccagatggaactgttaaactcctgatctattacaca.....................tcaagtttacactcaggagtccca...tcaaggttcagtggcagtggg......tctgggacagattattctctcaccatcagcaacctggaacctgaagatattgccacttactattgtcagcagtatagtaagtttccgtacacgttcggaggggggaccaagctggaaataaaac	c	a	g	g	g	c	a	t	t	.	.	.	.	.	.	.	.	.	.	.	.	.	.	.	.	.	.	a	g	c	a	a	t	t	a	t	t	t	a	a	a	c	t	g	g	t	a	t	c	a	g	c	a	g	a	a	a	c	c	a	g	a	t	g	g	a	a	c	t	g	t	t	a	a	a	c	t	c	c	t	g	a	t	c	t	a	t	t	a	c	a	c	a	.	.	.	.	.	.	.	.	.	.	.	.	.	.	.	.	.	.	.	.	.	t	c	a	a	g	t	t	t	a	c	a	c	t	c	a	g	g	a	g	t	c	c	c	a	.	.	.	t	c	a	a	g	g	t	t	c	a	g	t	g	g	c	a	g	t	g	g	g	.	.	.	.	.	.	t	c	t	g	g	g	a	c	a	g	a	t	t	a	t	t	c	t	c	t	c	a	c	c	a	t	c	a	g	c	a	a	c	c	t	g	g	a	a	c	c	t	g	a	a	g	a	t	a	t	t	g	c	c	a	c	t	t	a	c	t	a	t	t	g	t	c	a	g	c	a	g	t	a	t	a	g	t	a	a	g	t	t	t	c	c	g	t	a	c	a	c	g	t	t	c	g	g	a	g	g	g	g	g	g	a	c	c	a	a	g	c	t	g	g	a	a	a	t	a	a	a	a	c
263	G9-10-94For_H06_034 13270-48 H6 sutton,henry	2	GC	8	IGKV10-94*01	IGKJ2*01	cagggcatt..................agcaattatttaaactggtatcagcagaaaccagatggaactgttaaactactgatctattacaca.....................tcaagtttacactcaggagtccca...tcaaggttcagtggcagtggg......tctgggacagattattctctcaccatcagcaacctggaacctgaagatattgccacttactattgtcagcagtatagtaagtttccgtacacgttcggaggggggaccaagctggaaataaaac	c	a	g	g	g	c	a	t	t	.	.	.	.	.	.	.	.	.	.	.	.	.	.	.	.	.	.	a	g	c	a	a	t	t	a	t	t	t	a	a	a	c	t	g	g	t	a	t	c	a	g	c	a	g	a	a	a	c	c	a	g	a	t	g	g	a	a	c	t	g	t	t	a	a	a	c	t	a	c	t	g	a	t	c	t	a	t	t	a	c	a	c	a	.	.	.	.	.	.	.	.	.	.	.	.	.	.	.	.	.	.	.	.	.	t	c	a	a	g	t	t	t	a	c	a	c	t	c	a	g	g	a	g	t	c	c	c	a	.	.	.	t	c	a	a	g	g	t	t	c	a	g	t	g	g	c	a	g	t	g	g	g	.	.	.	.	.	.	t	c	t	g	g	g	a	c	a	g	a	t	t	a	t	t	c	t	c	t	c	a	c	c	a	t	c	a	g	c	a	a	c	c	t	g	g	a	a	c	c	t	g	a	a	g	a	t	a	t	t	g	c	c	a	c	t	t	a	c	t	a	t	t	g	t	c	a	g	c	a	g	t	a	t	a	g	t	a	a	g	t	t	t	c	c	g	t	a	c	a	c	g	t	t	c	g	g	a	g	g	g	g	g	g	a	c	c	a	a	g	c	t	g	g	a	a	a	t	a	a	a	a	c
264	H1-10-94For_D01_009 13270-4 D1 sutton,henry	2	GC	8	IGKV10-94*01	IGKJ2*01	cagggcatt..................agcaattatttaaactggtatcagcagaagccagatggaactgttacactcctgatctattacaca.....................tcaattttacactcaggagtccca...tcaaggttcagtggcagtggg......tctgggacagattattctctcaccatcagcaacctggaacctgaagatattgccacttactattgtcagcagtatagtaagtttccgtacacgttcggaggggggaccaagctggaaataaaac	c	a	g	g	g	c	a	t	t	.	.	.	.	.	.	.	.	.	.	.	.	.	.	.	.	.	.	a	g	c	a	a	t	t	a	t	t	t	a	a	a	c	t	g	g	t	a	t	c	a	g	c	a	g	a	a	g	c	c	a	g	a	t	g	g	a	a	c	t	g	t	t	a	c	a	c	t	c	c	t	g	a	t	c	t	a	t	t	a	c	a	c	a	.	.	.	.	.	.	.	.	.	.	.	.	.	.	.	.	.	.	.	.	.	t	c	a	a	t	t	t	t	a	c	a	c	t	c	a	g	g	a	g	t	c	c	c	a	.	.	.	t	c	a	a	g	g	t	t	c	a	g	t	g	g	c	a	g	t	g	g	g	.	.	.	.	.	.	t	c	t	g	g	g	a	c	a	g	a	t	t	a	t	t	c	t	c	t	c	a	c	c	a	t	c	a	g	c	a	a	c	c	t	g	g	a	a	c	c	t	g	a	a	g	a	t	a	t	t	g	c	c	a	c	t	t	a	c	t	a	t	t	g	t	c	a	g	c	a	g	t	a	t	a	g	t	a	a	g	t	t	t	c	c	g	t	a	c	a	c	g	t	t	c	g	g	a	g	g	g	g	g	g	a	c	c	a	a	g	c	t	g	g	a	a	a	t	a	a	a	a	c
265	H5-10-94For_A04_032 13270-25 A4 sutton,henry	2	GC	8	IGKV10-94*01	IGKJ2*01	cagggcatt..................agcaattatttaaactggtatcagcagaaaccagatggaactgttaaactcctgatctattacaca.....................tcaagtttacactcaggggtccca...tcaaggttcagtggcagtggg......tctgggacagattattctctcaccatcagcaacctggaacctgaagatattgccacttactattgtcagcagtatagtaagtttccgtacacgttcggaggggggaccaagctggaaataaaac	c	a	g	g	g	c	a	t	t	.	.	.	.	.	.	.	.	.	.	.	.	.	.	.	.	.	.	a	g	c	a	a	t	t	a	t	t	t	a	a	a	c	t	g	g	t	a	t	c	a	g	c	a	g	a	a	a	c	c	a	g	a	t	g	g	a	a	c	t	g	t	t	a	a	a	c	t	c	c	t	g	a	t	c	t	a	t	t	a	c	a	c	a	.	.	.	.	.	.	.	.	.	.	.	.	.	.	.	.	.	.	.	.	.	t	c	a	a	g	t	t	t	a	c	a	c	t	c	a	g	g	g	g	t	c	c	c	a	.	.	.	t	c	a	a	g	g	t	t	c	a	g	t	g	g	c	a	g	t	g	g	g	.	.	.	.	.	.	t	c	t	g	g	g	a	c	a	g	a	t	t	a	t	t	c	t	c	t	c	a	c	c	a	t	c	a	g	c	a	a	c	c	t	g	g	a	a	c	c	t	g	a	a	g	a	t	a	t	t	g	c	c	a	c	t	t	a	c	t	a	t	t	g	t	c	a	g	c	a	g	t	a	t	a	g	t	a	a	g	t	t	t	c	c	g	t	a	c	a	c	g	t	t	c	g	g	a	g	g	g	g	g	g	a	c	c	a	a	g	c	t	g	g	a	a	a	t	a	a	a	a	c
266	H7-10-94For_C05_043 13270-35 C5 sutton,henry	2	GC	8	IGKV10-94*01	IGKJ2*01	cagggcatt..................agcaattatttaaactggtatcagcagaaaccagatggaactgttaaactcctgatctattacaca.....................tcaagtttacactcaggagtccca...tcaaggttcagtggcagtggg......tctgggacagattattctctcaccatcagcaacctggaacctgaagatattgccacttactattgtcagcagtatagtaagtttccgtacacgttcggaggggggaccaagctggaaataaaac	c	a	g	g	g	c	a	t	t	.	.	.	.	.	.	.	.	.	.	.	.	.	.	.	.	.	.	a	g	c	a	a	t	t	a	t	t	t	a	a	a	c	t	g	g	t	a	t	c	a	g	c	a	g	a	a	a	c	c	a	g	a	t	g	g	a	a	c	t	g	t	t	a	a	a	c	t	c	c	t	g	a	t	c	t	a	t	t	a	c	a	c	a	.	.	.	.	.	.	.	.	.	.	.	.	.	.	.	.	.	.	.	.	.	t	c	a	a	g	t	t	t	a	c	a	c	t	c	a	g	g	a	g	t	c	c	c	a	.	.	.	t	c	a	a	g	g	t	t	c	a	g	t	g	g	c	a	g	t	g	g	g	.	.	.	.	.	.	t	c	t	g	g	g	a	c	a	g	a	t	t	a	t	t	c	t	c	t	c	a	c	c	a	t	c	a	g	c	a	a	c	c	t	g	g	a	a	c	c	t	g	a	a	g	a	t	a	t	t	g	c	c	a	c	t	t	a	c	t	a	t	t	g	t	c	a	g	c	a	g	t	a	t	a	g	t	a	a	g	t	t	t	c	c	g	t	a	c	a	c	g	t	t	c	g	g	a	g	g	g	g	g	g	a	c	c	a	a	g	c	t	g	g	a	a	a	t	a	a	a	a	c
267	H8-10-94For_A06_048 13270-41 A6 sutton,henry	2	GC	8	IGKV10-94*01	IGKJ2*01	cagggcatt..................agcaagtatttaaactggtgtcaggagaaaccagatggaactgttaaactcctgatctattacaca.....................tcaagtttacactcaggagtccca...tcaaggttcagtggcagtggg......tctgggacagattattctctcaccatcagcaacctggaacctgaagatattgccacttactattgtcagcagtatagtaagtttccgtacacgttcggaggggggaccaagctggaaataaaac	c	a	g	g	g	c	a	t	t	.	.	.	.	.	.	.	.	.	.	.	.	.	.	.	.	.	.	a	g	c	a	a	g	t	a	t	t	t	a	a	a	c	t	g	g	t	g	t	c	a	g	g	a	g	a	a	a	c	c	a	g	a	t	g	g	a	a	c	t	g	t	t	a	a	a	c	t	c	c	t	g	a	t	c	t	a	t	t	a	c	a	c	a	.	.	.	.	.	.	.	.	.	.	.	.	.	.	.	.	.	.	.	.	.	t	c	a	a	g	t	t	t	a	c	a	c	t	c	a	g	g	a	g	t	c	c	c	a	.	.	.	t	c	a	a	g	g	t	t	c	a	g	t	g	g	c	a	g	t	g	g	g	.	.	.	.	.	.	t	c	t	g	g	g	a	c	a	g	a	t	t	a	t	t	c	t	c	t	c	a	c	c	a	t	c	a	g	c	a	a	c	c	t	g	g	a	a	c	c	t	g	a	a	g	a	t	a	t	t	g	c	c	a	c	t	t	a	c	t	a	t	t	g	t	c	a	g	c	a	g	t	a	t	a	g	t	a	a	g	t	t	t	c	c	g	t	a	c	a	c	g	t	t	c	g	g	a	g	g	g	g	g	g	a	c	c	a	a	g	c	t	g	g	a	a	a	t	a	a	a	a	c
268	A2-10-94For_G01_003 13269-7 G1 sutton,henry	1	GC	9	IGKV10-94*01	IGKJ2*01	cagggcatt..................acaattaatttaaactggtttcagcagaaaccagatggaactgttaaactcctgatcttttacaca.....................tcaagtttacactcaggagtccca...tcaaggttcagtggcagtggg......tctgggacagattattctctcaccatcagcaacctggaacctgaagatattgtcacttactattgtcagcagtatagtaagtttccgtacacgttcggaggggggaccaagctggaaataaaac	c	a	g	g	g	c	a	t	t	.	.	.	.	.	.	.	.	.	.	.	.	.	.	.	.	.	.	a	c	a	a	t	t	a	a	t	t	t	a	a	a	c	t	g	g	t	t	t	c	a	g	c	a	g	a	a	a	c	c	a	g	a	t	g	g	a	a	c	t	g	t	t	a	a	a	c	t	c	c	t	g	a	t	c	t	t	t	t	a	c	a	c	a	.	.	.	.	.	.	.	.	.	.	.	.	.	.	.	.	.	.	.	.	.	t	c	a	a	g	t	t	t	a	c	a	c	t	c	a	g	g	a	g	t	c	c	c	a	.	.	.	t	c	a	a	g	g	t	t	c	a	g	t	g	g	c	a	g	t	g	g	g	.	.	.	.	.	.	t	c	t	g	g	g	a	c	a	g	a	t	t	a	t	t	c	t	c	t	c	a	c	c	a	t	c	a	g	c	a	a	c	c	t	g	g	a	a	c	c	t	g	a	a	g	a	t	a	t	t	g	t	c	a	c	t	t	a	c	t	a	t	t	g	t	c	a	g	c	a	g	t	a	t	a	g	t	a	a	g	t	t	t	c	c	g	t	a	c	a	c	g	t	t	c	g	g	a	g	g	g	g	g	g	a	c	c	a	a	g	c	t	g	g	a	a	a	t	a	a	a	a	c
269	A3-10-94For_F02_006 13269-14 F2 sutton,henry	1	GC	9	IGKV10-94*01	IGKJ2*01	cagggcatt..................agcaattatttaaactggtatcagcagaaaccagatggaactgttaaactcctgatctattacaca.....................tcaagtttacactcaggagtccca...tcaaggttcagtggcagtggg......tctgggacagattattctctcaccatcagcaacctggaacctgaagatattgccacttacttttgtcagcagtatagtaagtttccgtacacgttcggagagggaaccaagctggaaataaaac	c	a	g	g	g	c	a	t	t	.	.	.	.	.	.	.	.	.	.	.	.	.	.	.	.	.	.	a	g	c	a	a	t	t	a	t	t	t	a	a	a	c	t	g	g	t	a	t	c	a	g	c	a	g	a	a	a	c	c	a	g	a	t	g	g	a	a	c	t	g	t	t	a	a	a	c	t	c	c	t	g	a	t	c	t	a	t	t	a	c	a	c	a	.	.	.	.	.	.	.	.	.	.	.	.	.	.	.	.	.	.	.	.	.	t	c	a	a	g	t	t	t	a	c	a	c	t	c	a	g	g	a	g	t	c	c	c	a	.	.	.	t	c	a	a	g	g	t	t	c	a	g	t	g	g	c	a	g	t	g	g	g	.	.	.	.	.	.	t	c	t	g	g	g	a	c	a	g	a	t	t	a	t	t	c	t	c	t	c	a	c	c	a	t	c	a	g	c	a	a	c	c	t	g	g	a	a	c	c	t	g	a	a	g	a	t	a	t	t	g	c	c	a	c	t	t	a	c	t	t	t	t	g	t	c	a	g	c	a	g	t	a	t	a	g	t	a	a	g	t	t	t	c	c	g	t	a	c	a	c	g	t	t	c	g	g	a	g	a	g	g	g	a	a	c	c	a	a	g	c	t	g	g	a	a	a	t	a	a	a	a	c
270	A6-10-94For_G04_020 13269-31 G4 sutton,henry	1	GC	9	IGKV10-94*01	IGKJ2*01	cagggcatt..................agcaattatttaaactggtatcagcagaaaccagatggaactgttaaactcctgatctattacaca.....................tcaagtttacactcaggagtccca...tcaaggttcagtggcagtggg......tctgggacagattattctctcaccatcagcaacctggaacctgaagatattgccacttactattgtcagaagtatagtaagcttccgtacacgttcggaggggggaccaagctggaaataaaac	c	a	g	g	g	c	a	t	t	.	.	.	.	.	.	.	.	.	.	.	.	.	.	.	.	.	.	a	g	c	a	a	t	t	a	t	t	t	a	a	a	c	t	g	g	t	a	t	c	a	g	c	a	g	a	a	a	c	c	a	g	a	t	g	g	a	a	c	t	g	t	t	a	a	a	c	t	c	c	t	g	a	t	c	t	a	t	t	a	c	a	c	a	.	.	.	.	.	.	.	.	.	.	.	.	.	.	.	.	.	.	.	.	.	t	c	a	a	g	t	t	t	a	c	a	c	t	c	a	g	g	a	g	t	c	c	c	a	.	.	.	t	c	a	a	g	g	t	t	c	a	g	t	g	g	c	a	g	t	g	g	g	.	.	.	.	.	.	t	c	t	g	g	g	a	c	a	g	a	t	t	a	t	t	c	t	c	t	c	a	c	c	a	t	c	a	g	c	a	a	c	c	t	g	g	a	a	c	c	t	g	a	a	g	a	t	a	t	t	g	c	c	a	c	t	t	a	c	t	a	t	t	g	t	c	a	g	a	a	g	t	a	t	a	g	t	a	a	g	c	t	t	c	c	g	t	a	c	a	c	g	t	t	c	g	g	a	g	g	g	g	g	g	a	c	c	a	a	g	c	t	g	g	a	a	a	t	a	a	a	a	c
271	A7-10-94For_C05_043 13269-35 C5 sutton,henry	1	GC	9	IGKV10-94*01	IGKJ2*01	cagggcatt..................agcaattatttaaactggtatcagcagaaaccagatggaactgttaaactcctgatctattacaca.....................tcaagtttacactcaggagtccca...tcaaggttcagtggcagtggg......tctgggacagattattctctcaccatcagcaacctggaacctgaagatattgccacttactattgtcagaagtatagtaagtttccgtacacgttcggaggggggaccaagctggaaataaaac	c	a	g	g	g	c	a	t	t	.	.	.	.	.	.	.	.	.	.	.	.	.	.	.	.	.	.	a	g	c	a	a	t	t	a	t	t	t	a	a	a	c	t	g	g	t	a	t	c	a	g	c	a	g	a	a	a	c	c	a	g	a	t	g	g	a	a	c	t	g	t	t	a	a	a	c	t	c	c	t	g	a	t	c	t	a	t	t	a	c	a	c	a	.	.	.	.	.	.	.	.	.	.	.	.	.	.	.	.	.	.	.	.	.	t	c	a	a	g	t	t	t	a	c	a	c	t	c	a	g	g	a	g	t	c	c	c	a	.	.	.	t	c	a	a	g	g	t	t	c	a	g	t	g	g	c	a	g	t	g	g	g	.	.	.	.	.	.	t	c	t	g	g	g	a	c	a	g	a	t	t	a	t	t	c	t	c	t	c	a	c	c	a	t	c	a	g	c	a	a	c	c	t	g	g	a	a	c	c	t	g	a	a	g	a	t	a	t	t	g	c	c	a	c	t	t	a	c	t	a	t	t	g	t	c	a	g	a	a	g	t	a	t	a	g	t	a	a	g	t	t	t	c	c	g	t	a	c	a	c	g	t	t	c	g	g	a	g	g	g	g	g	g	a	c	c	a	a	g	c	t	g	g	a	a	a	t	a	a	a	a	c
272	A8-10-94For_A06_048 13269-41 A6 sutton,henry	1	GC	9	IGKV10-94*01	IGKJ2*01	cagggcatt..................agcaattatttaaactggtatcagcagaaaccagatggaactgttaaactcctgatctattacaca.....................tcaagtttacactcaggagtccca...tcaagattcagtggcagtggg......tctgggacagattattctctcaccatcagcaacctggaacctgaagatattgccacttactattgtcagcagtatagtaactttccgtacaggttcggaggggggaccaagctggaaataaaac	c	a	g	g	g	c	a	t	t	.	.	.	.	.	.	.	.	.	.	.	.	.	.	.	.	.	.	a	g	c	a	a	t	t	a	t	t	t	a	a	a	c	t	g	g	t	a	t	c	a	g	c	a	g	a	a	a	c	c	a	g	a	t	g	g	a	a	c	t	g	t	t	a	a	a	c	t	c	c	t	g	a	t	c	t	a	t	t	a	c	a	c	a	.	.	.	.	.	.	.	.	.	.	.	.	.	.	.	.	.	.	.	.	.	t	c	a	a	g	t	t	t	a	c	a	c	t	c	a	g	g	a	g	t	c	c	c	a	.	.	.	t	c	a	a	g	a	t	t	c	a	g	t	g	g	c	a	g	t	g	g	g	.	.	.	.	.	.	t	c	t	g	g	g	a	c	a	g	a	t	t	a	t	t	c	t	c	t	c	a	c	c	a	t	c	a	g	c	a	a	c	c	t	g	g	a	a	c	c	t	g	a	a	g	a	t	a	t	t	g	c	c	a	c	t	t	a	c	t	a	t	t	g	t	c	a	g	c	a	g	t	a	t	a	g	t	a	a	c	t	t	t	c	c	g	t	a	c	a	g	g	t	t	c	g	g	a	g	g	g	g	g	g	a	c	c	a	a	g	c	t	g	g	a	a	a	t	a	a	a	a	c
273	A9-10-94For_H06_034 13269-48 H6 sutton,henry	1	GC	9	IGKV10-94*01	IGKJ2*01	cagggcatt..................agcaattatttaaactggtatcagcagaaaccaggtggaactgttaaactcctgatctattacaca.....................tcaggtttacactcaggagtccca...tcaaggttcagtggcagtggg......tctgggacagattattctctcaccatcagcaacctggaacctgaagatatcgccacttactattgtcagcattatagtgagcttccgtacacgttcggaggggggaccaggctggaaataaaac	c	a	g	g	g	c	a	t	t	.	.	.	.	.	.	.	.	.	.	.	.	.	.	.	.	.	.	a	g	c	a	a	t	t	a	t	t	t	a	a	a	c	t	g	g	t	a	t	c	a	g	c	a	g	a	a	a	c	c	a	g	g	t	g	g	a	a	c	t	g	t	t	a	a	a	c	t	c	c	t	g	a	t	c	t	a	t	t	a	c	a	c	a	.	.	.	.	.	.	.	.	.	.	.	.	.	.	.	.	.	.	.	.	.	t	c	a	g	g	t	t	t	a	c	a	c	t	c	a	g	g	a	g	t	c	c	c	a	.	.	.	t	c	a	a	g	g	t	t	c	a	g	t	g	g	c	a	g	t	g	g	g	.	.	.	.	.	.	t	c	t	g	g	g	a	c	a	g	a	t	t	a	t	t	c	t	c	t	c	a	c	c	a	t	c	a	g	c	a	a	c	c	t	g	g	a	a	c	c	t	g	a	a	g	a	t	a	t	c	g	c	c	a	c	t	t	a	c	t	a	t	t	g	t	c	a	g	c	a	t	t	a	t	a	g	t	g	a	g	c	t	t	c	c	g	t	a	c	a	c	g	t	t	c	g	g	a	g	g	g	g	g	g	a	c	c	a	g	g	c	t	g	g	a	a	a	t	a	a	a	a	c
274	B12-10-94For_A09_079 13269-65 A9 sutton,henry	1	GC	9	IGKV10-94*01	IGKJ2*01	cagggcatt..................agcaattatttaaactggtatcagcagacaccagatggaactgttaatctcctgatctattacacc.....................tcaagtttacactcaggagtccca...tcaaggttcagtggcagtggg......tctgggacagattattctctcaccatcagcaacctggaacctgaagatattgccacttactattgtcagcagtatagtaagtttccgtacacgttcggaggggggaccaagctggaaataaaac	c	a	g	g	g	c	a	t	t	.	.	.	.	.	.	.	.	.	.	.	.	.	.	.	.	.	.	a	g	c	a	a	t	t	a	t	t	t	a	a	a	c	t	g	g	t	a	t	c	a	g	c	a	g	a	c	a	c	c	a	g	a	t	g	g	a	a	c	t	g	t	t	a	a	t	c	t	c	c	t	g	a	t	c	t	a	t	t	a	c	a	c	c	.	.	.	.	.	.	.	.	.	.	.	.	.	.	.	.	.	.	.	.	.	t	c	a	a	g	t	t	t	a	c	a	c	t	c	a	g	g	a	g	t	c	c	c	a	.	.	.	t	c	a	a	g	g	t	t	c	a	g	t	g	g	c	a	g	t	g	g	g	.	.	.	.	.	.	t	c	t	g	g	g	a	c	a	g	a	t	t	a	t	t	c	t	c	t	c	a	c	c	a	t	c	a	g	c	a	a	c	c	t	g	g	a	a	c	c	t	g	a	a	g	a	t	a	t	t	g	c	c	a	c	t	t	a	c	t	a	t	t	g	t	c	a	g	c	a	g	t	a	t	a	g	t	a	a	g	t	t	t	c	c	g	t	a	c	a	c	g	t	t	c	g	g	a	g	g	g	g	g	g	a	c	c	a	a	g	c	t	g	g	a	a	a	t	a	a	a	a	c
275	B3-10-94For_G02_004 13269-15 G2 sutton,henry	1	GC	9	IGKV10-94*01	IGKJ2*01	cagggcatt..................agcaattatttaaactggtatcagcagaaaccagatggaactgttaaactccggatcttttacaca.....................tcaagtttacactcaggagtctca...tcaaggttcagtggcagtggg......tctgggacagattattctctcaccatcagcaacctggaacctgaagatattgccacttactattgtcagcagtatagtaagcttccgtacacgttcggaggggggaccaagctggaaataaaac	c	a	g	g	g	c	a	t	t	.	.	.	.	.	.	.	.	.	.	.	.	.	.	.	.	.	.	a	g	c	a	a	t	t	a	t	t	t	a	a	a	c	t	g	g	t	a	t	c	a	g	c	a	g	a	a	a	c	c	a	g	a	t	g	g	a	a	c	t	g	t	t	a	a	a	c	t	c	c	g	g	a	t	c	t	t	t	t	a	c	a	c	a	.	.	.	.	.	.	.	.	.	.	.	.	.	.	.	.	.	.	.	.	.	t	c	a	a	g	t	t	t	a	c	a	c	t	c	a	g	g	a	g	t	c	t	c	a	.	.	.	t	c	a	a	g	g	t	t	c	a	g	t	g	g	c	a	g	t	g	g	g	.	.	.	.	.	.	t	c	t	g	g	g	a	c	a	g	a	t	t	a	t	t	c	t	c	t	c	a	c	c	a	t	c	a	g	c	a	a	c	c	t	g	g	a	a	c	c	t	g	a	a	g	a	t	a	t	t	g	c	c	a	c	t	t	a	c	t	a	t	t	g	t	c	a	g	c	a	g	t	a	t	a	g	t	a	a	g	c	t	t	c	c	g	t	a	c	a	c	g	t	t	c	g	g	a	g	g	g	g	g	g	a	c	c	a	a	g	c	t	g	g	a	a	a	t	a	a	a	a	c
276	B5-10-94For_B04_030 13269-26 B4 sutton,henry	1	GC	9	IGKV10-94*01	IGKJ2*01	cagggcatt..................agcaattatttaaactggtatcagcagaaaccagatggaactgttaaactcctgatctattacaca.....................tcaagtttacactcaggagtccca...tcaagattcagtggcagtggg......tctgggacagattattctctcaccatcagcaacctggaacctgaagatattgccacttactattgtcagcagtatagtaactttccgtacaggttcggaggggggaccaagctggaaataaaac	c	a	g	g	g	c	a	t	t	.	.	.	.	.	.	.	.	.	.	.	.	.	.	.	.	.	.	a	g	c	a	a	t	t	a	t	t	t	a	a	a	c	t	g	g	t	a	t	c	a	g	c	a	g	a	a	a	c	c	a	g	a	t	g	g	a	a	c	t	g	t	t	a	a	a	c	t	c	c	t	g	a	t	c	t	a	t	t	a	c	a	c	a	.	.	.	.	.	.	.	.	.	.	.	.	.	.	.	.	.	.	.	.	.	t	c	a	a	g	t	t	t	a	c	a	c	t	c	a	g	g	a	g	t	c	c	c	a	.	.	.	t	c	a	a	g	a	t	t	c	a	g	t	g	g	c	a	g	t	g	g	g	.	.	.	.	.	.	t	c	t	g	g	g	a	c	a	g	a	t	t	a	t	t	c	t	c	t	c	a	c	c	a	t	c	a	g	c	a	a	c	c	t	g	g	a	a	c	c	t	g	a	a	g	a	t	a	t	t	g	c	c	a	c	t	t	a	c	t	a	t	t	g	t	c	a	g	c	a	g	t	a	t	a	g	t	a	a	c	t	t	t	c	c	g	t	a	c	a	g	g	t	t	c	g	g	a	g	g	g	g	g	g	a	c	c	a	a	g	c	t	g	g	a	a	a	t	a	a	a	a	c
277	B6-10-94For_H04_018 13269-32 H4 sutton,henry	1	GC	9	IGKV10-94*01	IGKJ2*01	cagggcatt..................agcaattatttaaactggtatcagcagaaaccagatggaactgttaaactcctgatctattacaca.....................tcaagtttacactcaggagtccca...tcaaggttcagtggcagtggg......tctgggacagattattctctcaccatcagcaacctggaacctgaagatattgccacttactattgtcagcagtatagtaagtttccgtacacgttcggaggggggaccaagctggaaataaaac	c	a	g	g	g	c	a	t	t	.	.	.	.	.	.	.	.	.	.	.	.	.	.	.	.	.	.	a	g	c	a	a	t	t	a	t	t	t	a	a	a	c	t	g	g	t	a	t	c	a	g	c	a	g	a	a	a	c	c	a	g	a	t	g	g	a	a	c	t	g	t	t	a	a	a	c	t	c	c	t	g	a	t	c	t	a	t	t	a	c	a	c	a	.	.	.	.	.	.	.	.	.	.	.	.	.	.	.	.	.	.	.	.	.	t	c	a	a	g	t	t	t	a	c	a	c	t	c	a	g	g	a	g	t	c	c	c	a	.	.	.	t	c	a	a	g	g	t	t	c	a	g	t	g	g	c	a	g	t	g	g	g	.	.	.	.	.	.	t	c	t	g	g	g	a	c	a	g	a	t	t	a	t	t	c	t	c	t	c	a	c	c	a	t	c	a	g	c	a	a	c	c	t	g	g	a	a	c	c	t	g	a	a	g	a	t	a	t	t	g	c	c	a	c	t	t	a	c	t	a	t	t	g	t	c	a	g	c	a	g	t	a	t	a	g	t	a	a	g	t	t	t	c	c	g	t	a	c	a	c	g	t	t	c	g	g	a	g	g	g	g	g	g	a	c	c	a	a	g	c	t	g	g	a	a	a	t	a	a	a	a	c
278	B9-10-94For_A07_063 13269-49 A7 sutton,henry	1	GC	9	IGKV10-94*01	IGKJ2*01	cagggcatt..................agcaattatttaaactggtatcagcagaaaccagatggaactgttaaactcctgatctattacaca.....................tcaagtttacactcaggagtccca...tcaagattcagtggcagtggg......tctgggacagattattctctcaccatcagcaacctggaacctgaagatattgccacttactattgtcagcagtatagtaagtttccgtacacgttcggaggggggaccaagctggaaataaaac	c	a	g	g	g	c	a	t	t	.	.	.	.	.	.	.	.	.	.	.	.	.	.	.	.	.	.	a	g	c	a	a	t	t	a	t	t	t	a	a	a	c	t	g	g	t	a	t	c	a	g	c	a	g	a	a	a	c	c	a	g	a	t	g	g	a	a	c	t	g	t	t	a	a	a	c	t	c	c	t	g	a	t	c	t	a	t	t	a	c	a	c	a	.	.	.	.	.	.	.	.	.	.	.	.	.	.	.	.	.	.	.	.	.	t	c	a	a	g	t	t	t	a	c	a	c	t	c	a	g	g	a	g	t	c	c	c	a	.	.	.	t	c	a	a	g	a	t	t	c	a	g	t	g	g	c	a	g	t	g	g	g	.	.	.	.	.	.	t	c	t	g	g	g	a	c	a	g	a	t	t	a	t	t	c	t	c	t	c	a	c	c	a	t	c	a	g	c	a	a	c	c	t	g	g	a	a	c	c	t	g	a	a	g	a	t	a	t	t	g	c	c	a	c	t	t	a	c	t	a	t	t	g	t	c	a	g	c	a	g	t	a	t	a	g	t	a	a	g	t	t	t	c	c	g	t	a	c	a	c	g	t	t	c	g	g	a	g	g	g	g	g	g	a	c	c	a	a	g	c	t	g	g	a	a	a	t	a	a	a	a	c
279	C12-10-94For_B09_077 13269-66 B9 sutton,henry	1	GC	9	IGKV10-94*01	IGKJ1*01	cagggcatt..................agcaattatttaaactggtatcagcagaaaccagatggaactgttaaactcctgatctattacaca.....................tcaagtttacactcaggagtccca...tcaaggttcagtggcagtggg......tctgggacagattattctctcaccatcagcaacctggaacctgaagatattgccacttactattgtcagcagtatagtaagtttccgtggacgttcggtggaggcaccaagctggaaatcaaac	c	a	g	g	g	c	a	t	t	.	.	.	.	.	.	.	.	.	.	.	.	.	.	.	.	.	.	a	g	c	a	a	t	t	a	t	t	t	a	a	a	c	t	g	g	t	a	t	c	a	g	c	a	g	a	a	a	c	c	a	g	a	t	g	g	a	a	c	t	g	t	t	a	a	a	c	t	c	c	t	g	a	t	c	t	a	t	t	a	c	a	c	a	.	.	.	.	.	.	.	.	.	.	.	.	.	.	.	.	.	.	.	.	.	t	c	a	a	g	t	t	t	a	c	a	c	t	c	a	g	g	a	g	t	c	c	c	a	.	.	.	t	c	a	a	g	g	t	t	c	a	g	t	g	g	c	a	g	t	g	g	g	.	.	.	.	.	.	t	c	t	g	g	g	a	c	a	g	a	t	t	a	t	t	c	t	c	t	c	a	c	c	a	t	c	a	g	c	a	a	c	c	t	g	g	a	a	c	c	t	g	a	a	g	a	t	a	t	t	g	c	c	a	c	t	t	a	c	t	a	t	t	g	t	c	a	g	c	a	g	t	a	t	a	g	t	a	a	g	t	t	t	c	c	g	t	g	g	a	c	g	t	t	c	g	g	t	g	g	a	g	g	c	a	c	c	a	a	g	c	t	g	g	a	a	a	t	c	a	a	a	c
280	C2-10-94For_A02_016 13269-9 A2 sutton,henry	1	GC	9	IGKV10-94*01	IGKJ2*01	cagggcact..................agcaattatttaaactggtatcagcagaaaccagatggaactgttaaactcctgatctattacaca.....................tcaagtttacactcaggagtccca...tcaaggttcagtggcagtggg......tctgggacagattattctctcaccatcagcaacctggaacctgaagatattgccacttactattgtcagcagtatagtaagtttccgtacacgttcggaggggggaccaagctggaaataaaac	c	a	g	g	g	c	a	c	t	.	.	.	.	.	.	.	.	.	.	.	.	.	.	.	.	.	.	a	g	c	a	a	t	t	a	t	t	t	a	a	a	c	t	g	g	t	a	t	c	a	g	c	a	g	a	a	a	c	c	a	g	a	t	g	g	a	a	c	t	g	t	t	a	a	a	c	t	c	c	t	g	a	t	c	t	a	t	t	a	c	a	c	a	.	.	.	.	.	.	.	.	.	.	.	.	.	.	.	.	.	.	.	.	.	t	c	a	a	g	t	t	t	a	c	a	c	t	c	a	g	g	a	g	t	c	c	c	a	.	.	.	t	c	a	a	g	g	t	t	c	a	g	t	g	g	c	a	g	t	g	g	g	.	.	.	.	.	.	t	c	t	g	g	g	a	c	a	g	a	t	t	a	t	t	c	t	c	t	c	a	c	c	a	t	c	a	g	c	a	a	c	c	t	g	g	a	a	c	c	t	g	a	a	g	a	t	a	t	t	g	c	c	a	c	t	t	a	c	t	a	t	t	g	t	c	a	g	c	a	g	t	a	t	a	g	t	a	a	g	t	t	t	c	c	g	t	a	c	a	c	g	t	t	c	g	g	a	g	g	g	g	g	g	a	c	c	a	a	g	c	t	g	g	a	a	a	t	a	a	a	a	c
281	C4-10-94For_D03_025 13269-20 D3 sutton,henry	1	GC	9	IGKV10-94*01	IGKJ1*01	caggacatt..................agcaattatttaaactggtatcagcagaaaccagatggaactgttaaactcctgatctattacaca.....................tcaagtttacactcaggagtccca...tcaaggttcagtggcagtggg......tctgggacagattattctctcaccatcagcaacctggaacctgaagatattgccacttactattgtcagcagtatagtaagtttccgtggacgttcggtggaggcaccaagctggaaatcaaac	c	a	g	g	a	c	a	t	t	.	.	.	.	.	.	.	.	.	.	.	.	.	.	.	.	.	.	a	g	c	a	a	t	t	a	t	t	t	a	a	a	c	t	g	g	t	a	t	c	a	g	c	a	g	a	a	a	c	c	a	g	a	t	g	g	a	a	c	t	g	t	t	a	a	a	c	t	c	c	t	g	a	t	c	t	a	t	t	a	c	a	c	a	.	.	.	.	.	.	.	.	.	.	.	.	.	.	.	.	.	.	.	.	.	t	c	a	a	g	t	t	t	a	c	a	c	t	c	a	g	g	a	g	t	c	c	c	a	.	.	.	t	c	a	a	g	g	t	t	c	a	g	t	g	g	c	a	g	t	g	g	g	.	.	.	.	.	.	t	c	t	g	g	g	a	c	a	g	a	t	t	a	t	t	c	t	c	t	c	a	c	c	a	t	c	a	g	c	a	a	c	c	t	g	g	a	a	c	c	t	g	a	a	g	a	t	a	t	t	g	c	c	a	c	t	t	a	c	t	a	t	t	g	t	c	a	g	c	a	g	t	a	t	a	g	t	a	a	g	t	t	t	c	c	g	t	g	g	a	c	g	t	t	c	g	g	t	g	g	a	g	g	c	a	c	c	a	a	g	c	t	g	g	a	a	a	t	c	a	a	a	c
282	C5-10-94For_C04_028 13269-27 C4 sutton,henry	1	GC	9	IGKV10-94*01	IGKJ2*01	cagggcatt..................agcaattatttaaactggtatcaacagaaaccagatggaactgttaaactcctgatctattacaca.....................tcaagtttacactcaggagtccca...tcaaggttcagtggcagtggg......tctgggacagattattctctcaccatcagcaacctggaacctgaagatattgccacttactattgtcagcagtatagtaagtttccgtacacgttcggaggggggaccaagctggaaataaaac	c	a	g	g	g	c	a	t	t	.	.	.	.	.	.	.	.	.	.	.	.	.	.	.	.	.	.	a	g	c	a	a	t	t	a	t	t	t	a	a	a	c	t	g	g	t	a	t	c	a	a	c	a	g	a	a	a	c	c	a	g	a	t	g	g	a	a	c	t	g	t	t	a	a	a	c	t	c	c	t	g	a	t	c	t	a	t	t	a	c	a	c	a	.	.	.	.	.	.	.	.	.	.	.	.	.	.	.	.	.	.	.	.	.	t	c	a	a	g	t	t	t	a	c	a	c	t	c	a	g	g	a	g	t	c	c	c	a	.	.	.	t	c	a	a	g	g	t	t	c	a	g	t	g	g	c	a	g	t	g	g	g	.	.	.	.	.	.	t	c	t	g	g	g	a	c	a	g	a	t	t	a	t	t	c	t	c	t	c	a	c	c	a	t	c	a	g	c	a	a	c	c	t	g	g	a	a	c	c	t	g	a	a	g	a	t	a	t	t	g	c	c	a	c	t	t	a	c	t	a	t	t	g	t	c	a	g	c	a	g	t	a	t	a	g	t	a	a	g	t	t	t	c	c	g	t	a	c	a	c	g	t	t	c	g	g	a	g	g	g	g	g	g	a	c	c	a	a	g	c	t	g	g	a	a	a	t	a	a	a	a	c
283	C6-10-94For_A05_047 13269-33 A5 sutton,henry	1	GC	9	IGKV10-94*01	IGKJ1*01	cagggcatt..................agcaattatttaaactggtatcagcagaaaccagatggaactgttaaactcctgatctattacaca.....................tcaagtttacactcaggagtccca...tcaaggttcagtggcagtggg......tctgggacagattattctctcaccatcagcaacctggaacctgaagatattgccacttactattgtcagcagtatagtaagtttccgtggacgttcggtggaggcaccaagctggaaatcagac	c	a	g	g	g	c	a	t	t	.	.	.	.	.	.	.	.	.	.	.	.	.	.	.	.	.	.	a	g	c	a	a	t	t	a	t	t	t	a	a	a	c	t	g	g	t	a	t	c	a	g	c	a	g	a	a	a	c	c	a	g	a	t	g	g	a	a	c	t	g	t	t	a	a	a	c	t	c	c	t	g	a	t	c	t	a	t	t	a	c	a	c	a	.	.	.	.	.	.	.	.	.	.	.	.	.	.	.	.	.	.	.	.	.	t	c	a	a	g	t	t	t	a	c	a	c	t	c	a	g	g	a	g	t	c	c	c	a	.	.	.	t	c	a	a	g	g	t	t	c	a	g	t	g	g	c	a	g	t	g	g	g	.	.	.	.	.	.	t	c	t	g	g	g	a	c	a	g	a	t	t	a	t	t	c	t	c	t	c	a	c	c	a	t	c	a	g	c	a	a	c	c	t	g	g	a	a	c	c	t	g	a	a	g	a	t	a	t	t	g	c	c	a	c	t	t	a	c	t	a	t	t	g	t	c	a	g	c	a	g	t	a	t	a	g	t	a	a	g	t	t	t	c	c	g	t	g	g	a	c	g	t	t	c	g	g	t	g	g	a	g	g	c	a	c	c	a	a	g	c	t	g	g	a	a	a	t	c	a	g	a	c
284	C7-10-94For_E05_039 13269-37 E5 sutton,henry	1	GC	9	IGKV10-94*01	IGKJ2*01	cagggcatt..................agcaattatttaaactggtatcagcagaaaccagatggaactgttaaactcctgatctattacaca.....................tcaagtttacactcaggagtccca...tcaaggttcagtggcagtggg......tctgggacagattattctctcaccatcagcaacctggaacctgaagatattgccacttactattgtcagaagtatagtaagcttccgtacacgttcggaggggggaccaagctggaaataaaac	c	a	g	g	g	c	a	t	t	.	.	.	.	.	.	.	.	.	.	.	.	.	.	.	.	.	.	a	g	c	a	a	t	t	a	t	t	t	a	a	a	c	t	g	g	t	a	t	c	a	g	c	a	g	a	a	a	c	c	a	g	a	t	g	g	a	a	c	t	g	t	t	a	a	a	c	t	c	c	t	g	a	t	c	t	a	t	t	a	c	a	c	a	.	.	.	.	.	.	.	.	.	.	.	.	.	.	.	.	.	.	.	.	.	t	c	a	a	g	t	t	t	a	c	a	c	t	c	a	g	g	a	g	t	c	c	c	a	.	.	.	t	c	a	a	g	g	t	t	c	a	g	t	g	g	c	a	g	t	g	g	g	.	.	.	.	.	.	t	c	t	g	g	g	a	c	a	g	a	t	t	a	t	t	c	t	c	t	c	a	c	c	a	t	c	a	g	c	a	a	c	c	t	g	g	a	a	c	c	t	g	a	a	g	a	t	a	t	t	g	c	c	a	c	t	t	a	c	t	a	t	t	g	t	c	a	g	a	a	g	t	a	t	a	g	t	a	a	g	c	t	t	c	c	g	t	a	c	a	c	g	t	t	c	g	g	a	g	g	g	g	g	g	a	c	c	a	a	g	c	t	g	g	a	a	a	t	a	a	a	a	c
285	C8-10-94For_C06_044 13269-43 C6 sutton,henry	1	GC	9	IGKV10-94*01	IGKJ2*01	cagggcatt..................agcaattatttaaactggtatcagcagaaaccagatggaactgttaaactcctgatctattacaca.....................tcaagtttacactcaggagtccca...tcaaggttcagtggcagtggg......tctgggacagattattgtctcaccatcagcaacctggaacctgaagatattgccacttactattgtcagcagtacagtaagtttccgtacacgttcggaggggggaccaagctggaaataaaac	c	a	g	g	g	c	a	t	t	.	.	.	.	.	.	.	.	.	.	.	.	.	.	.	.	.	.	a	g	c	a	a	t	t	a	t	t	t	a	a	a	c	t	g	g	t	a	t	c	a	g	c	a	g	a	a	a	c	c	a	g	a	t	g	g	a	a	c	t	g	t	t	a	a	a	c	t	c	c	t	g	a	t	c	t	a	t	t	a	c	a	c	a	.	.	.	.	.	.	.	.	.	.	.	.	.	.	.	.	.	.	.	.	.	t	c	a	a	g	t	t	t	a	c	a	c	t	c	a	g	g	a	g	t	c	c	c	a	.	.	.	t	c	a	a	g	g	t	t	c	a	g	t	g	g	c	a	g	t	g	g	g	.	.	.	.	.	.	t	c	t	g	g	g	a	c	a	g	a	t	t	a	t	t	g	t	c	t	c	a	c	c	a	t	c	a	g	c	a	a	c	c	t	g	g	a	a	c	c	t	g	a	a	g	a	t	a	t	t	g	c	c	a	c	t	t	a	c	t	a	t	t	g	t	c	a	g	c	a	g	t	a	c	a	g	t	a	a	g	t	t	t	c	c	g	t	a	c	a	c	g	t	t	c	g	g	a	g	g	g	g	g	g	a	c	c	a	a	g	c	t	g	g	a	a	a	t	a	a	a	a	c
286	D1-10-94For_D01_009 13269-4 D1 sutton,henry	1	GC	9	IGKV10-94*01	IGKJ2*01	cagggcatt..................accaattatttaaactggtatcagcagaaaccagatggaactgttaaactcctgatctattacaca.....................tcaagtttacactcaggagtccca...tcaaggttcagtggcagtggg......tctgggacagattattctctcaccatccgcaacctggaacctgaagatattgccacttactattgtcagcgatatagtaagtttccgtacacgttcggaggggggaccaagctggaaataaaac	c	a	g	g	g	c	a	t	t	.	.	.	.	.	.	.	.	.	.	.	.	.	.	.	.	.	.	a	c	c	a	a	t	t	a	t	t	t	a	a	a	c	t	g	g	t	a	t	c	a	g	c	a	g	a	a	a	c	c	a	g	a	t	g	g	a	a	c	t	g	t	t	a	a	a	c	t	c	c	t	g	a	t	c	t	a	t	t	a	c	a	c	a	.	.	.	.	.	.	.	.	.	.	.	.	.	.	.	.	.	.	.	.	.	t	c	a	a	g	t	t	t	a	c	a	c	t	c	a	g	g	a	g	t	c	c	c	a	.	.	.	t	c	a	a	g	g	t	t	c	a	g	t	g	g	c	a	g	t	g	g	g	.	.	.	.	.	.	t	c	t	g	g	g	a	c	a	g	a	t	t	a	t	t	c	t	c	t	c	a	c	c	a	t	c	c	g	c	a	a	c	c	t	g	g	a	a	c	c	t	g	a	a	g	a	t	a	t	t	g	c	c	a	c	t	t	a	c	t	a	t	t	g	t	c	a	g	c	g	a	t	a	t	a	g	t	a	a	g	t	t	t	c	c	g	t	a	c	a	c	g	t	t	c	g	g	a	g	g	g	g	g	g	a	c	c	a	a	g	c	t	g	g	a	a	a	t	a	a	a	a	c
287	D12-10-94For_C09_075 13269-67 C9 sutton,henry	1	GC	9	IGKV10-94*01	IGKJ1*01	cagggcatt..................agcaattatttaaactggtatcagcagaaaccagatggaactgttaaactcctgatctattacaca.....................tcaagtttacactcaggagtccca...tcaaggttcagtggcagtggg......tctgggacagattattctctcaccatcagcaacctggaacctgaagatattgccacttactattgtcagcagtatagtaagtttccgtggacgttcggtggaggcaccaagctggaaatcaaac	c	a	g	g	g	c	a	t	t	.	.	.	.	.	.	.	.	.	.	.	.	.	.	.	.	.	.	a	g	c	a	a	t	t	a	t	t	t	a	a	a	c	t	g	g	t	a	t	c	a	g	c	a	g	a	a	a	c	c	a	g	a	t	g	g	a	a	c	t	g	t	t	a	a	a	c	t	c	c	t	g	a	t	c	t	a	t	t	a	c	a	c	a	.	.	.	.	.	.	.	.	.	.	.	.	.	.	.	.	.	.	.	.	.	t	c	a	a	g	t	t	t	a	c	a	c	t	c	a	g	g	a	g	t	c	c	c	a	.	.	.	t	c	a	a	g	g	t	t	c	a	g	t	g	g	c	a	g	t	g	g	g	.	.	.	.	.	.	t	c	t	g	g	g	a	c	a	g	a	t	t	a	t	t	c	t	c	t	c	a	c	c	a	t	c	a	g	c	a	a	c	c	t	g	g	a	a	c	c	t	g	a	a	g	a	t	a	t	t	g	c	c	a	c	t	t	a	c	t	a	t	t	g	t	c	a	g	c	a	g	t	a	t	a	g	t	a	a	g	t	t	t	c	c	g	t	g	g	a	c	g	t	t	c	g	g	t	g	g	a	g	g	c	a	c	c	a	a	g	c	t	g	g	a	a	a	t	c	a	a	a	c
288	D2-10-94For_B02_014 13269-10 B2 sutton,henry	1	GC	9	IGKV10-94*01	IGKJ1*01	caggacatt..................ag.aattatttaaactggtatcagcagagaccagatggcactgttaaactcctgatctattacaca.....................tcaagtttacactcaggagtccca...tcaaggttcagtggcagtggg......tctgggacagattattctctcatcatcagcaacctggaacctgaagatattgccacttactattgtcagcagtatagtaagtttccgtggacgttcggtggaggcaccaagctggaaatcaaac	c	a	g	g	a	c	a	t	t	.	.	.	.	.	.	.	.	.	.	.	.	.	.	.	.	.	.	a	g	.	a	a	t	t	a	t	t	t	a	a	a	c	t	g	g	t	a	t	c	a	g	c	a	g	a	g	a	c	c	a	g	a	t	g	g	c	a	c	t	g	t	t	a	a	a	c	t	c	c	t	g	a	t	c	t	a	t	t	a	c	a	c	a	.	.	.	.	.	.	.	.	.	.	.	.	.	.	.	.	.	.	.	.	.	t	c	a	a	g	t	t	t	a	c	a	c	t	c	a	g	g	a	g	t	c	c	c	a	.	.	.	t	c	a	a	g	g	t	t	c	a	g	t	g	g	c	a	g	t	g	g	g	.	.	.	.	.	.	t	c	t	g	g	g	a	c	a	g	a	t	t	a	t	t	c	t	c	t	c	a	t	c	a	t	c	a	g	c	a	a	c	c	t	g	g	a	a	c	c	t	g	a	a	g	a	t	a	t	t	g	c	c	a	c	t	t	a	c	t	a	t	t	g	t	c	a	g	c	a	g	t	a	t	a	g	t	a	a	g	t	t	t	c	c	g	t	g	g	a	c	g	t	t	c	g	g	t	g	g	a	g	g	c	a	c	c	a	a	g	c	t	g	g	a	a	a	t	c	a	a	a	c
289	D4-10-94For_E03_023 13269-21 E3 sutton,henry	1	GC	9	IGKV10-94*01	IGKJ1*01	cagggcatt..................agcaattatttaaactggtatcagcagaaaccagatggaactgttaaactcctgatctattacaca.....................tcaagtttacactcaggagtccca...tcaaggttcagtggcagtggg......tctgggacagattattctctcaccatcagcaacctggaacctgaagatattgccacttactattgtcaacaatatagtaagtttccgtggacgttcggtggaggcaccaagctggaaatcaaac	c	a	g	g	g	c	a	t	t	.	.	.	.	.	.	.	.	.	.	.	.	.	.	.	.	.	.	a	g	c	a	a	t	t	a	t	t	t	a	a	a	c	t	g	g	t	a	t	c	a	g	c	a	g	a	a	a	c	c	a	g	a	t	g	g	a	a	c	t	g	t	t	a	a	a	c	t	c	c	t	g	a	t	c	t	a	t	t	a	c	a	c	a	.	.	.	.	.	.	.	.	.	.	.	.	.	.	.	.	.	.	.	.	.	t	c	a	a	g	t	t	t	a	c	a	c	t	c	a	g	g	a	g	t	c	c	c	a	.	.	.	t	c	a	a	g	g	t	t	c	a	g	t	g	g	c	a	g	t	g	g	g	.	.	.	.	.	.	t	c	t	g	g	g	a	c	a	g	a	t	t	a	t	t	c	t	c	t	c	a	c	c	a	t	c	a	g	c	a	a	c	c	t	g	g	a	a	c	c	t	g	a	a	g	a	t	a	t	t	g	c	c	a	c	t	t	a	c	t	a	t	t	g	t	c	a	a	c	a	a	t	a	t	a	g	t	a	a	g	t	t	t	c	c	g	t	g	g	a	c	g	t	t	c	g	g	t	g	g	a	g	g	c	a	c	c	a	a	g	c	t	g	g	a	a	a	t	c	a	a	a	c
290	D5-10-94For_D04_026 13269-28 D4 sutton,henry	1	GC	9	IGKV10-94*01	IGKJ2*01	cagggcatt..................agcaattatttaaactggtatcagcagaaaccagatggaactgttaaactcctgatctattacaca.....................tcaaccttacactcaggagtccca...tcaaggttcagtggcagtggg......tctgggacagattattctctcaccatcagcaacctggaacctgaagatattgccacttactattgtcagcagtatagtaagtttccgtacacgttcggaggggggaccaagctggaaataaaac	c	a	g	g	g	c	a	t	t	.	.	.	.	.	.	.	.	.	.	.	.	.	.	.	.	.	.	a	g	c	a	a	t	t	a	t	t	t	a	a	a	c	t	g	g	t	a	t	c	a	g	c	a	g	a	a	a	c	c	a	g	a	t	g	g	a	a	c	t	g	t	t	a	a	a	c	t	c	c	t	g	a	t	c	t	a	t	t	a	c	a	c	a	.	.	.	.	.	.	.	.	.	.	.	.	.	.	.	.	.	.	.	.	.	t	c	a	a	c	c	t	t	a	c	a	c	t	c	a	g	g	a	g	t	c	c	c	a	.	.	.	t	c	a	a	g	g	t	t	c	a	g	t	g	g	c	a	g	t	g	g	g	.	.	.	.	.	.	t	c	t	g	g	g	a	c	a	g	a	t	t	a	t	t	c	t	c	t	c	a	c	c	a	t	c	a	g	c	a	a	c	c	t	g	g	a	a	c	c	t	g	a	a	g	a	t	a	t	t	g	c	c	a	c	t	t	a	c	t	a	t	t	g	t	c	a	g	c	a	g	t	a	t	a	g	t	a	a	g	t	t	t	c	c	g	t	a	c	a	c	g	t	t	c	g	g	a	g	g	g	g	g	g	a	c	c	a	a	g	c	t	g	g	a	a	a	t	a	a	a	a	c
291	E11-10-94For_E08_056 13269-61 E8 sutton,henry	2	GC	9	IGKV10-94*01	IGKJ2*01	cagggcatt..................agcaattatttaaactggtatcagcagaaaccagatggaactgttaaactcctgatctattacaca.....................tcaagtttacactcaggagtccca...tcaaggttcactggcagtggg......tctgggacagattattctctcaccatcagcaacctggaacctgaagatattgccacttactattgtcagcagtatagtaagtttccgtacacgttcggaggggggaccaagctggaaataaaac	c	a	g	g	g	c	a	t	t	.	.	.	.	.	.	.	.	.	.	.	.	.	.	.	.	.	.	a	g	c	a	a	t	t	a	t	t	t	a	a	a	c	t	g	g	t	a	t	c	a	g	c	a	g	a	a	a	c	c	a	g	a	t	g	g	a	a	c	t	g	t	t	a	a	a	c	t	c	c	t	g	a	t	c	t	a	t	t	a	c	a	c	a	.	.	.	.	.	.	.	.	.	.	.	.	.	.	.	.	.	.	.	.	.	t	c	a	a	g	t	t	t	a	c	a	c	t	c	a	g	g	a	g	t	c	c	c	a	.	.	.	t	c	a	a	g	g	t	t	c	a	c	t	g	g	c	a	g	t	g	g	g	.	.	.	.	.	.	t	c	t	g	g	g	a	c	a	g	a	t	t	a	t	t	c	t	c	t	c	a	c	c	a	t	c	a	g	c	a	a	c	c	t	g	g	a	a	c	c	t	g	a	a	g	a	t	a	t	t	g	c	c	a	c	t	t	a	c	t	a	t	t	g	t	c	a	g	c	a	g	t	a	t	a	g	t	a	a	g	t	t	t	c	c	g	t	a	c	a	c	g	t	t	c	g	g	a	g	g	g	g	g	g	a	c	c	a	a	g	c	t	g	g	a	a	a	t	a	a	a	a	c
292	E2-10-94For_C02_012 13269-11 C2 sutton,henry	2	GC	9	IGKV10-94*01	IGKJ2*01	cagggcatt..................agcaattatttaaactggtatcagcagaaaccagatggaactgttaaactcctgatctattacaca.....................tcaagtttacactcaggagtccca...tcaaggttcagtggcagtggg......tctgggacagattattctctcaccatcagcaacctggaacctgaagatattgccacttactattgtcagcagtatagtaagtttccgtacacgttcggaggggggaccaagctggaaataaaac	c	a	g	g	g	c	a	t	t	.	.	.	.	.	.	.	.	.	.	.	.	.	.	.	.	.	.	a	g	c	a	a	t	t	a	t	t	t	a	a	a	c	t	g	g	t	a	t	c	a	g	c	a	g	a	a	a	c	c	a	g	a	t	g	g	a	a	c	t	g	t	t	a	a	a	c	t	c	c	t	g	a	t	c	t	a	t	t	a	c	a	c	a	.	.	.	.	.	.	.	.	.	.	.	.	.	.	.	.	.	.	.	.	.	t	c	a	a	g	t	t	t	a	c	a	c	t	c	a	g	g	a	g	t	c	c	c	a	.	.	.	t	c	a	a	g	g	t	t	c	a	g	t	g	g	c	a	g	t	g	g	g	.	.	.	.	.	.	t	c	t	g	g	g	a	c	a	g	a	t	t	a	t	t	c	t	c	t	c	a	c	c	a	t	c	a	g	c	a	a	c	c	t	g	g	a	a	c	c	t	g	a	a	g	a	t	a	t	t	g	c	c	a	c	t	t	a	c	t	a	t	t	g	t	c	a	g	c	a	g	t	a	t	a	g	t	a	a	g	t	t	t	c	c	g	t	a	c	a	c	g	t	t	c	g	g	a	g	g	g	g	g	g	a	c	c	a	a	g	c	t	g	g	a	a	a	t	a	a	a	a	c
293	E8-10-94For_D06_042 13269-44 D6 sutton,henry	2	GC	9	IGKV10-94*01	IGKJ2*01	cagggcatt..................agcaattatttaaactggtatcagcagaaaccagatggaactgttaaactcctgatctattacaca.....................tcaagtttacactcaggagtccca...tcaaggttcagtggcagtggg......tctgggacagattattctctcaccatcagcaacctggaacctgaagatattgccacttactattgtcagcagtatagtaagtttccgtacacgttcggaggggggaccaagctggaaataaaac	c	a	g	g	g	c	a	t	t	.	.	.	.	.	.	.	.	.	.	.	.	.	.	.	.	.	.	a	g	c	a	a	t	t	a	t	t	t	a	a	a	c	t	g	g	t	a	t	c	a	g	c	a	g	a	a	a	c	c	a	g	a	t	g	g	a	a	c	t	g	t	t	a	a	a	c	t	c	c	t	g	a	t	c	t	a	t	t	a	c	a	c	a	.	.	.	.	.	.	.	.	.	.	.	.	.	.	.	.	.	.	.	.	.	t	c	a	a	g	t	t	t	a	c	a	c	t	c	a	g	g	a	g	t	c	c	c	a	.	.	.	t	c	a	a	g	g	t	t	c	a	g	t	g	g	c	a	g	t	g	g	g	.	.	.	.	.	.	t	c	t	g	g	g	a	c	a	g	a	t	t	a	t	t	c	t	c	t	c	a	c	c	a	t	c	a	g	c	a	a	c	c	t	g	g	a	a	c	c	t	g	a	a	g	a	t	a	t	t	g	c	c	a	c	t	t	a	c	t	a	t	t	g	t	c	a	g	c	a	g	t	a	t	a	g	t	a	a	g	t	t	t	c	c	g	t	a	c	a	c	g	t	t	c	g	g	a	g	g	g	g	g	g	a	c	c	a	a	g	c	t	g	g	a	a	a	t	a	a	a	a	c
294	E9-10-94For_B07_061 13269-50 B7 sutton,henry	2	GC	9	IGKV10-94*01	IGKJ1*01	cagggcatt..................ag.aattatttaaactggtatcagcagaaaccagatggaactgttaaactcctgatctattacaca.....................tcaagtttacactcaggagtccca...tcaaggttcagtggcagtggg......tctgggacagattattctctcaccatcaggaacctggaacctgaagatattgccacttactattgtcagcagtatagtaagtttccgtggacgttcggtggaggcaccaagctggaaatcaaac	c	a	g	g	g	c	a	t	t	.	.	.	.	.	.	.	.	.	.	.	.	.	.	.	.	.	.	a	g	.	a	a	t	t	a	t	t	t	a	a	a	c	t	g	g	t	a	t	c	a	g	c	a	g	a	a	a	c	c	a	g	a	t	g	g	a	a	c	t	g	t	t	a	a	a	c	t	c	c	t	g	a	t	c	t	a	t	t	a	c	a	c	a	.	.	.	.	.	.	.	.	.	.	.	.	.	.	.	.	.	.	.	.	.	t	c	a	a	g	t	t	t	a	c	a	c	t	c	a	g	g	a	g	t	c	c	c	a	.	.	.	t	c	a	a	g	g	t	t	c	a	g	t	g	g	c	a	g	t	g	g	g	.	.	.	.	.	.	t	c	t	g	g	g	a	c	a	g	a	t	t	a	t	t	c	t	c	t	c	a	c	c	a	t	c	a	g	g	a	a	c	c	t	g	g	a	a	c	c	t	g	a	a	g	a	t	a	t	t	g	c	c	a	c	t	t	a	c	t	a	t	t	g	t	c	a	g	c	a	g	t	a	t	a	g	t	a	a	g	t	t	t	c	c	g	t	g	g	a	c	g	t	t	c	g	g	t	g	g	a	g	g	c	a	c	c	a	a	g	c	t	g	g	a	a	a	t	c	a	a	a	c
295	F4-10-94For_F03_021 13269-22 F3 sutton,henry	2	GC	9	IGKV10-94*01	IGKJ2*01	cagggcatt..................ag.aattatttaaactggtatcagcagaaaccagatggaactgttaaactcctgatctattacaca.....................tcaagtttacactcaggagtccca...tcaaggttcagtggcagtggg......tctgggacagattattctctcaccatcagcaacctggaacctgaagatattgccacttactattgtcagcagtatagtaagtttccgtatacgttcggaggggggaccaagctggaaataaaac	c	a	g	g	g	c	a	t	t	.	.	.	.	.	.	.	.	.	.	.	.	.	.	.	.	.	.	a	g	.	a	a	t	t	a	t	t	t	a	a	a	c	t	g	g	t	a	t	c	a	g	c	a	g	a	a	a	c	c	a	g	a	t	g	g	a	a	c	t	g	t	t	a	a	a	c	t	c	c	t	g	a	t	c	t	a	t	t	a	c	a	c	a	.	.	.	.	.	.	.	.	.	.	.	.	.	.	.	.	.	.	.	.	.	t	c	a	a	g	t	t	t	a	c	a	c	t	c	a	g	g	a	g	t	c	c	c	a	.	.	.	t	c	a	a	g	g	t	t	c	a	g	t	g	g	c	a	g	t	g	g	g	.	.	.	.	.	.	t	c	t	g	g	g	a	c	a	g	a	t	t	a	t	t	c	t	c	t	c	a	c	c	a	t	c	a	g	c	a	a	c	c	t	g	g	a	a	c	c	t	g	a	a	g	a	t	a	t	t	g	c	c	a	c	t	t	a	c	t	a	t	t	g	t	c	a	g	c	a	g	t	a	t	a	g	t	a	a	g	t	t	t	c	c	g	t	a	t	a	c	g	t	t	c	g	g	a	g	g	g	g	g	g	a	c	c	a	a	g	c	t	g	g	a	a	a	t	a	a	a	a	c
296	F7-10-94For_G05_035 13269-39 G5 sutton,henry	2	GC	9	IGKV10-94*01	IGKJ2*01	cagggcatt..................agcaattatttaaactggtatcagcagaaaccagatggaacttttaaactcctgatctattacaca.....................tcaactttacactcaggagtccca...tcaaggttcagtggcagtggg......tctgggacagattattctctcaccatcagcaacctggaacctgaagatattgccacttactattgtcagcagtatagtaagcttccgtacacgttcggaggggggaccaagctggaaataaaac	c	a	g	g	g	c	a	t	t	.	.	.	.	.	.	.	.	.	.	.	.	.	.	.	.	.	.	a	g	c	a	a	t	t	a	t	t	t	a	a	a	c	t	g	g	t	a	t	c	a	g	c	a	g	a	a	a	c	c	a	g	a	t	g	g	a	a	c	t	t	t	t	a	a	a	c	t	c	c	t	g	a	t	c	t	a	t	t	a	c	a	c	a	.	.	.	.	.	.	.	.	.	.	.	.	.	.	.	.	.	.	.	.	.	t	c	a	a	c	t	t	t	a	c	a	c	t	c	a	g	g	a	g	t	c	c	c	a	.	.	.	t	c	a	a	g	g	t	t	c	a	g	t	g	g	c	a	g	t	g	g	g	.	.	.	.	.	.	t	c	t	g	g	g	a	c	a	g	a	t	t	a	t	t	c	t	c	t	c	a	c	c	a	t	c	a	g	c	a	a	c	c	t	g	g	a	a	c	c	t	g	a	a	g	a	t	a	t	t	g	c	c	a	c	t	t	a	c	t	a	t	t	g	t	c	a	g	c	a	g	t	a	t	a	g	t	a	a	g	c	t	t	c	c	g	t	a	c	a	c	g	t	t	c	g	g	a	g	g	g	g	g	g	a	c	c	a	a	g	c	t	g	g	a	a	a	t	a	a	a	a	c
297	G2-10-94For_E02_008 13269-13 E2 sutton,henry	2	GC	9	IGKV10-94*01	IGKJ2*01	cagggcatt..................agcaattatttaaactggtatcagcagaaaccagatggaactgttaaactcctgatctattacaca.....................tcaagtttacactcaggagtccca...tcaaggttcagtggcagtggg......tctgggacagattattctctcaccatcagcaacctggaacctgaagatattgccacttactattgtcagcagtatagtaagtttccgtatacgttcggaggggggaccaagctggaaataaaac	c	a	g	g	g	c	a	t	t	.	.	.	.	.	.	.	.	.	.	.	.	.	.	.	.	.	.	a	g	c	a	a	t	t	a	t	t	t	a	a	a	c	t	g	g	t	a	t	c	a	g	c	a	g	a	a	a	c	c	a	g	a	t	g	g	a	a	c	t	g	t	t	a	a	a	c	t	c	c	t	g	a	t	c	t	a	t	t	a	c	a	c	a	.	.	.	.	.	.	.	.	.	.	.	.	.	.	.	.	.	.	.	.	.	t	c	a	a	g	t	t	t	a	c	a	c	t	c	a	g	g	a	g	t	c	c	c	a	.	.	.	t	c	a	a	g	g	t	t	c	a	g	t	g	g	c	a	g	t	g	g	g	.	.	.	.	.	.	t	c	t	g	g	g	a	c	a	g	a	t	t	a	t	t	c	t	c	t	c	a	c	c	a	t	c	a	g	c	a	a	c	c	t	g	g	a	a	c	c	t	g	a	a	g	a	t	a	t	t	g	c	c	a	c	t	t	a	c	t	a	t	t	g	t	c	a	g	c	a	g	t	a	t	a	g	t	a	a	g	t	t	t	c	c	g	t	a	t	a	c	g	t	t	c	g	g	a	g	g	g	g	g	g	a	c	c	a	a	g	c	t	g	g	a	a	a	t	a	a	a	a	c
298	G4-10-94For_G03_019 13269-23 G3 sutton,henry	2	GC	9	IGKV10-94*01	IGKJ2*01	cagggcatt..................agcaattatttaaactggtatcagcagaaaccagatggaactgttaaaatcctgatctattacaca.....................tcaagtttacactcaggagtccca...tcaaggttcagtggcagtggg......tctgggacagattattctctcaccatcagcaacctggaacccgaagatattgccacttactattgtcagcagtatagtaagtttccgtacacgttcggaggggggaccaagctggaaataaaac	c	a	g	g	g	c	a	t	t	.	.	.	.	.	.	.	.	.	.	.	.	.	.	.	.	.	.	a	g	c	a	a	t	t	a	t	t	t	a	a	a	c	t	g	g	t	a	t	c	a	g	c	a	g	a	a	a	c	c	a	g	a	t	g	g	a	a	c	t	g	t	t	a	a	a	a	t	c	c	t	g	a	t	c	t	a	t	t	a	c	a	c	a	.	.	.	.	.	.	.	.	.	.	.	.	.	.	.	.	.	.	.	.	.	t	c	a	a	g	t	t	t	a	c	a	c	t	c	a	g	g	a	g	t	c	c	c	a	.	.	.	t	c	a	a	g	g	t	t	c	a	g	t	g	g	c	a	g	t	g	g	g	.	.	.	.	.	.	t	c	t	g	g	g	a	c	a	g	a	t	t	a	t	t	c	t	c	t	c	a	c	c	a	t	c	a	g	c	a	a	c	c	t	g	g	a	a	c	c	c	g	a	a	g	a	t	a	t	t	g	c	c	a	c	t	t	a	c	t	a	t	t	g	t	c	a	g	c	a	g	t	a	t	a	g	t	a	a	g	t	t	t	c	c	g	t	a	c	a	c	g	t	t	c	g	g	a	g	g	g	g	g	g	a	c	c	a	a	g	c	t	g	g	a	a	a	t	a	a	a	a	c
299	G8-10-94For_F06_038 13269-46 F6 sutton,henry	2	GC	9	IGKV10-94*01	IGKJ1*01	cagggcatt..................agcaattatttaaactggtatcagcagaaaccagatggaactgttaaactcctgatctattacaca.....................tcaagtttacactcaggactccca...tcaaggttcagtggcagtggg......tctgggacagattattctctcaccatcagcaacctggaacctgaagatattgccacttactattgtcagcagtatagtaagtttccgtggacgttcggtggaggcaccaagctggaaatcaaac	c	a	g	g	g	c	a	t	t	.	.	.	.	.	.	.	.	.	.	.	.	.	.	.	.	.	.	a	g	c	a	a	t	t	a	t	t	t	a	a	a	c	t	g	g	t	a	t	c	a	g	c	a	g	a	a	a	c	c	a	g	a	t	g	g	a	a	c	t	g	t	t	a	a	a	c	t	c	c	t	g	a	t	c	t	a	t	t	a	c	a	c	a	.	.	.	.	.	.	.	.	.	.	.	.	.	.	.	.	.	.	.	.	.	t	c	a	a	g	t	t	t	a	c	a	c	t	c	a	g	g	a	c	t	c	c	c	a	.	.	.	t	c	a	a	g	g	t	t	c	a	g	t	g	g	c	a	g	t	g	g	g	.	.	.	.	.	.	t	c	t	g	g	g	a	c	a	g	a	t	t	a	t	t	c	t	c	t	c	a	c	c	a	t	c	a	g	c	a	a	c	c	t	g	g	a	a	c	c	t	g	a	a	g	a	t	a	t	t	g	c	c	a	c	t	t	a	c	t	a	t	t	g	t	c	a	g	c	a	g	t	a	t	a	g	t	a	a	g	t	t	t	c	c	g	t	g	g	a	c	g	t	t	c	g	g	t	g	g	a	g	g	c	a	c	c	a	a	g	c	t	g	g	a	a	a	t	c	a	a	a	c
300	H1-10-94For_F01_005 13269-6 F1 sutton,henry	2	GC	9	IGKV10-94*01	IGKJ1*01	cagggcatt..................agcaattatttaaactggtatcagcagaaaccagatggaactgttaaactcctgatctattacaca.....................tcaagtttacactcaggagtccca...tcaaggttcagtggcagtggg......tctgggacagattattctctcaccatcagcaacctggaacctgaagatattgccacttactattgtcagcagtatagtaagtttccgtggacgttcggtggaggcaccaagctggaaatcaaac	c	a	g	g	g	c	a	t	t	.	.	.	.	.	.	.	.	.	.	.	.	.	.	.	.	.	.	a	g	c	a	a	t	t	a	t	t	t	a	a	a	c	t	g	g	t	a	t	c	a	g	c	a	g	a	a	a	c	c	a	g	a	t	g	g	a	a	c	t	g	t	t	a	a	a	c	t	c	c	t	g	a	t	c	t	a	t	t	a	c	a	c	a	.	.	.	.	.	.	.	.	.	.	.	.	.	.	.	.	.	.	.	.	.	t	c	a	a	g	t	t	t	a	c	a	c	t	c	a	g	g	a	g	t	c	c	c	a	.	.	.	t	c	a	a	g	g	t	t	c	a	g	t	g	g	c	a	g	t	g	g	g	.	.	.	.	.	.	t	c	t	g	g	g	a	c	a	g	a	t	t	a	t	t	c	t	c	t	c	a	c	c	a	t	c	a	g	c	a	a	c	c	t	g	g	a	a	c	c	t	g	a	a	g	a	t	a	t	t	g	c	c	a	c	t	t	a	c	t	a	t	t	g	t	c	a	g	c	a	g	t	a	t	a	g	t	a	a	g	t	t	t	c	c	g	t	g	g	a	c	g	t	t	c	g	g	t	g	g	a	g	g	c	a	c	c	a	a	g	c	t	g	g	a	a	a	t	c	a	a	a	c
301	H5-10-94For_F04_022 13269-30 F4 sutton,henry	2	GC	9	IGKV10-94*01	IGKJ2*01	cagggcatt..................agcaattatttaaactggtatcagcagaaaccagatggaactgttaaactcctgatctattacaca.....................tcaagtttacactcaggagtccca...tcaaggttcagtggcagtggg......tctgggacagattattctctcaccatcagcaacctggaacctgaagatattgccacttactattgtcagcagtatagtaagtttccgtacacgttcggaggggggaccaagctggaaataaaac	c	a	g	g	g	c	a	t	t	.	.	.	.	.	.	.	.	.	.	.	.	.	.	.	.	.	.	a	g	c	a	a	t	t	a	t	t	t	a	a	a	c	t	g	g	t	a	t	c	a	g	c	a	g	a	a	a	c	c	a	g	a	t	g	g	a	a	c	t	g	t	t	a	a	a	c	t	c	c	t	g	a	t	c	t	a	t	t	a	c	a	c	a	.	.	.	.	.	.	.	.	.	.	.	.	.	.	.	.	.	.	.	.	.	t	c	a	a	g	t	t	t	a	c	a	c	t	c	a	g	g	a	g	t	c	c	c	a	.	.	.	t	c	a	a	g	g	t	t	c	a	g	t	g	g	c	a	g	t	g	g	g	.	.	.	.	.	.	t	c	t	g	g	g	a	c	a	g	a	t	t	a	t	t	c	t	c	t	c	a	c	c	a	t	c	a	g	c	a	a	c	c	t	g	g	a	a	c	c	t	g	a	a	g	a	t	a	t	t	g	c	c	a	c	t	t	a	c	t	a	t	t	g	t	c	a	g	c	a	g	t	a	t	a	g	t	a	a	g	t	t	t	c	c	g	t	a	c	a	c	g	t	t	c	g	g	a	g	g	g	g	g	g	a	c	c	a	a	g	c	t	g	g	a	a	a	t	a	a	a	a	c
302	H6-10-94For_B05_045 13269-34 B5 sutton,henry	2	GC	9	IGKV10-94*01	IGKJ2*01	cagggcatt..................agcaattatttaaactggtatcagcagaaaccagatggaactgttaaactcctgatctattacaca.....................tcaagtttacactcaggagtccca...tcaaggttcagtggcagtggg......tctgggacagattattctctcaccatcagcaacctggaacctgaagatattgccacttactattgtcagaagtatagtaagcttccgtacacgttcgaaggggggaccaagctggaaataaaac	c	a	g	g	g	c	a	t	t	.	.	.	.	.	.	.	.	.	.	.	.	.	.	.	.	.	.	a	g	c	a	a	t	t	a	t	t	t	a	a	a	c	t	g	g	t	a	t	c	a	g	c	a	g	a	a	a	c	c	a	g	a	t	g	g	a	a	c	t	g	t	t	a	a	a	c	t	c	c	t	g	a	t	c	t	a	t	t	a	c	a	c	a	.	.	.	.	.	.	.	.	.	.	.	.	.	.	.	.	.	.	.	.	.	t	c	a	a	g	t	t	t	a	c	a	c	t	c	a	g	g	a	g	t	c	c	c	a	.	.	.	t	c	a	a	g	g	t	t	c	a	g	t	g	g	c	a	g	t	g	g	g	.	.	.	.	.	.	t	c	t	g	g	g	a	c	a	g	a	t	t	a	t	t	c	t	c	t	c	a	c	c	a	t	c	a	g	c	a	a	c	c	t	g	g	a	a	c	c	t	g	a	a	g	a	t	a	t	t	g	c	c	a	c	t	t	a	c	t	a	t	t	g	t	c	a	g	a	a	g	t	a	t	a	g	t	a	a	g	c	t	t	c	c	g	t	a	c	a	c	g	t	t	c	g	a	a	g	g	g	g	g	g	a	c	c	a	a	g	c	t	g	g	a	a	a	t	a	a	a	a	c
303	H7-10-94For_H05_033 13269-40 H5 sutton,henry	2	GC	9	IGKV10-94*01	IGKJ2*01	cagggcatt..................agcaattatttaaactggtatcagcagaaaccagatggaactgttaaactcctgatctattacaca.....................tcaagtttacactcaggagtccca...tcaaggttcagtggcagtggg......tctgggacagattattctctcaccatcagcaacctggaacctgaagatattgccacttactattgtcagcagtatagtaagattccgtatatgttcggaggggggaccaagctggaaataaaac	c	a	g	g	g	c	a	t	t	.	.	.	.	.	.	.	.	.	.	.	.	.	.	.	.	.	.	a	g	c	a	a	t	t	a	t	t	t	a	a	a	c	t	g	g	t	a	t	c	a	g	c	a	g	a	a	a	c	c	a	g	a	t	g	g	a	a	c	t	g	t	t	a	a	a	c	t	c	c	t	g	a	t	c	t	a	t	t	a	c	a	c	a	.	.	.	.	.	.	.	.	.	.	.	.	.	.	.	.	.	.	.	.	.	t	c	a	a	g	t	t	t	a	c	a	c	t	c	a	g	g	a	g	t	c	c	c	a	.	.	.	t	c	a	a	g	g	t	t	c	a	g	t	g	g	c	a	g	t	g	g	g	.	.	.	.	.	.	t	c	t	g	g	g	a	c	a	g	a	t	t	a	t	t	c	t	c	t	c	a	c	c	a	t	c	a	g	c	a	a	c	c	t	g	g	a	a	c	c	t	g	a	a	g	a	t	a	t	t	g	c	c	a	c	t	t	a	c	t	a	t	t	g	t	c	a	g	c	a	g	t	a	t	a	g	t	a	a	g	a	t	t	c	c	g	t	a	t	a	t	g	t	t	c	g	g	a	g	g	g	g	g	g	a	c	c	a	a	g	c	t	g	g	a	a	a	t	a	a	a	a	c
304	H8-10-94For_G06_036 13269-47 G6 sutton,henry	2	GC	9	IGKV10-94*01	IGKJ1*01	cagggcatt..................agcagttatttaaactggtatcagcagaaaccagatggaactgttaaactcctgatctattacaca.....................tcaagtttacactcaggagtccca...tcaaggttcagtggcagtggg......tctgggacagattattctctcaccatcagcaacctggaacctgaagatattgccacttactattgtcaacagtatagtaagtttccgtggacgttcggtggaggcaccaagctggaaatcaaac	c	a	g	g	g	c	a	t	t	.	.	.	.	.	.	.	.	.	.	.	.	.	.	.	.	.	.	a	g	c	a	g	t	t	a	t	t	t	a	a	a	c	t	g	g	t	a	t	c	a	g	c	a	g	a	a	a	c	c	a	g	a	t	g	g	a	a	c	t	g	t	t	a	a	a	c	t	c	c	t	g	a	t	c	t	a	t	t	a	c	a	c	a	.	.	.	.	.	.	.	.	.	.	.	.	.	.	.	.	.	.	.	.	.	t	c	a	a	g	t	t	t	a	c	a	c	t	c	a	g	g	a	g	t	c	c	c	a	.	.	.	t	c	a	a	g	g	t	t	c	a	g	t	g	g	c	a	g	t	g	g	g	.	.	.	.	.	.	t	c	t	g	g	g	a	c	a	g	a	t	t	a	t	t	c	t	c	t	c	a	c	c	a	t	c	a	g	c	a	a	c	c	t	g	g	a	a	c	c	t	g	a	a	g	a	t	a	t	t	g	c	c	a	c	t	t	a	c	t	a	t	t	g	t	c	a	a	c	a	g	t	a	t	a	g	t	a	a	g	t	t	t	c	c	g	t	g	g	a	c	g	t	t	c	g	g	t	g	g	a	g	g	c	a	c	c	a	a	g	c	t	g	g	a	a	a	t	c	a	a	a	c
305	A1-10-94for_A01_015 13055-1 A1 sutton,henry	1	GC	10	IGKV10-94*01	IGKJ1*01	cagggcatt..................agcaattatttaaactggtatcagcagaaaccagatggaactgttaaactcctgatctattacaca.....................tcaagtttacactcaggagtccca...tcaaggttcagtggcagtggg......tctgggacagattattctctcaccatcagcaacctggaacctgaagatattgccacttactattgtcagcagtatagtaagtttccgtggacgttcggtggaggcaccaagctggaaatcaaac	c	a	g	g	g	c	a	t	t	.	.	.	.	.	.	.	.	.	.	.	.	.	.	.	.	.	.	a	g	c	a	a	t	t	a	t	t	t	a	a	a	c	t	g	g	t	a	t	c	a	g	c	a	g	a	a	a	c	c	a	g	a	t	g	g	a	a	c	t	g	t	t	a	a	a	c	t	c	c	t	g	a	t	c	t	a	t	t	a	c	a	c	a	.	.	.	.	.	.	.	.	.	.	.	.	.	.	.	.	.	.	.	.	.	t	c	a	a	g	t	t	t	a	c	a	c	t	c	a	g	g	a	g	t	c	c	c	a	.	.	.	t	c	a	a	g	g	t	t	c	a	g	t	g	g	c	a	g	t	g	g	g	.	.	.	.	.	.	t	c	t	g	g	g	a	c	a	g	a	t	t	a	t	t	c	t	c	t	c	a	c	c	a	t	c	a	g	c	a	a	c	c	t	g	g	a	a	c	c	t	g	a	a	g	a	t	a	t	t	g	c	c	a	c	t	t	a	c	t	a	t	t	g	t	c	a	g	c	a	g	t	a	t	a	g	t	a	a	g	t	t	t	c	c	g	t	g	g	a	c	g	t	t	c	g	g	t	g	g	a	g	g	c	a	c	c	a	a	g	c	t	g	g	a	a	a	t	c	a	a	a	c
306	A10-10-94for_D09_073 13055-68 D9 sutton,henry	1	GC	10	IGKV10-94*01	IGKJ2*01	cagggcatt..................agcaattatttaaactggtatcagcagaaaccagatggaactgttaaactcctgatctattacaca.....................tcaagtttatattcaggagtccca...tcaaggttcagtggcagtggg......cctgggacagattattctctcaccatcagcaacctggaacctgaagatattgccacttactattgtcagcagtatagtaagtttccgtacacgttcggaggggggaccaagctggaaataaaac	c	a	g	g	g	c	a	t	t	.	.	.	.	.	.	.	.	.	.	.	.	.	.	.	.	.	.	a	g	c	a	a	t	t	a	t	t	t	a	a	a	c	t	g	g	t	a	t	c	a	g	c	a	g	a	a	a	c	c	a	g	a	t	g	g	a	a	c	t	g	t	t	a	a	a	c	t	c	c	t	g	a	t	c	t	a	t	t	a	c	a	c	a	.	.	.	.	.	.	.	.	.	.	.	.	.	.	.	.	.	.	.	.	.	t	c	a	a	g	t	t	t	a	t	a	t	t	c	a	g	g	a	g	t	c	c	c	a	.	.	.	t	c	a	a	g	g	t	t	c	a	g	t	g	g	c	a	g	t	g	g	g	.	.	.	.	.	.	c	c	t	g	g	g	a	c	a	g	a	t	t	a	t	t	c	t	c	t	c	a	c	c	a	t	c	a	g	c	a	a	c	c	t	g	g	a	a	c	c	t	g	a	a	g	a	t	a	t	t	g	c	c	a	c	t	t	a	c	t	a	t	t	g	t	c	a	g	c	a	g	t	a	t	a	g	t	a	a	g	t	t	t	c	c	g	t	a	c	a	c	g	t	t	c	g	g	a	g	g	g	g	g	g	a	c	c	a	a	g	c	t	g	g	a	a	a	t	a	a	a	a	c
307	A11-10-94for_C10_076 13055-75 C10 sutton,henry	1	GC	10	IGKV10-94*01	IGKJ2*01	cagggcatt..................agcaattatttaaactggtatcagcagaaaccagatggaactgttaaaatcctgatctcgtacaca.....................tcaagtttacactccggagtccca...tcaaggttcagtggcagtggg......tctgggacagattattctctcaccatcagcaacgtggaacctgaagatattgccacttactattgtcagcagtatagtaagtttccgtacacgttcggaggggggaccaagctggaaataaaac	c	a	g	g	g	c	a	t	t	.	.	.	.	.	.	.	.	.	.	.	.	.	.	.	.	.	.	a	g	c	a	a	t	t	a	t	t	t	a	a	a	c	t	g	g	t	a	t	c	a	g	c	a	g	a	a	a	c	c	a	g	a	t	g	g	a	a	c	t	g	t	t	a	a	a	a	t	c	c	t	g	a	t	c	t	c	g	t	a	c	a	c	a	.	.	.	.	.	.	.	.	.	.	.	.	.	.	.	.	.	.	.	.	.	t	c	a	a	g	t	t	t	a	c	a	c	t	c	c	g	g	a	g	t	c	c	c	a	.	.	.	t	c	a	a	g	g	t	t	c	a	g	t	g	g	c	a	g	t	g	g	g	.	.	.	.	.	.	t	c	t	g	g	g	a	c	a	g	a	t	t	a	t	t	c	t	c	t	c	a	c	c	a	t	c	a	g	c	a	a	c	g	t	g	g	a	a	c	c	t	g	a	a	g	a	t	a	t	t	g	c	c	a	c	t	t	a	c	t	a	t	t	g	t	c	a	g	c	a	g	t	a	t	a	g	t	a	a	g	t	t	t	c	c	g	t	a	c	a	c	g	t	t	c	g	g	a	g	g	g	g	g	g	a	c	c	a	a	g	c	t	g	g	a	a	a	t	a	a	a	a	c
308	A4-10-94for_F03_021 13055-22 F3 sutton,henry	1	GC	10	IGKV10-94*01	IGKJ2*01	cagggcatt..................atcaattatttaaactggtatcagcagaaaccagatggaactgttaaagtcctgatctattacaca.....................tcaagtttacactcaggagtccca...tcaaggttcagtggcagtggg......tctgggacagattattctctcaccatcagcaacctggaacctgaagatattgccacttactattgtcagcaatatagtaagtttccgtacacgttcggaggggggaccaagctggaaataaaac	c	a	g	g	g	c	a	t	t	.	.	.	.	.	.	.	.	.	.	.	.	.	.	.	.	.	.	a	t	c	a	a	t	t	a	t	t	t	a	a	a	c	t	g	g	t	a	t	c	a	g	c	a	g	a	a	a	c	c	a	g	a	t	g	g	a	a	c	t	g	t	t	a	a	a	g	t	c	c	t	g	a	t	c	t	a	t	t	a	c	a	c	a	.	.	.	.	.	.	.	.	.	.	.	.	.	.	.	.	.	.	.	.	.	t	c	a	a	g	t	t	t	a	c	a	c	t	c	a	g	g	a	g	t	c	c	c	a	.	.	.	t	c	a	a	g	g	t	t	c	a	g	t	g	g	c	a	g	t	g	g	g	.	.	.	.	.	.	t	c	t	g	g	g	a	c	a	g	a	t	t	a	t	t	c	t	c	t	c	a	c	c	a	t	c	a	g	c	a	a	c	c	t	g	g	a	a	c	c	t	g	a	a	g	a	t	a	t	t	g	c	c	a	c	t	t	a	c	t	a	t	t	g	t	c	a	g	c	a	a	t	a	t	a	g	t	a	a	g	t	t	t	c	c	g	t	a	c	a	c	g	t	t	c	g	g	a	g	g	g	g	g	g	a	c	c	a	a	g	c	t	g	g	a	a	a	t	a	a	a	a	c
309	A5-10-94for_F04_022 13055-30 F4 sutton,henry	1	GC	10	IGKV10-94*01	IGKJ2*01	cagggcatt..................agcaattatttaaactggtatcagcagaaaccagatggaactgttaaactcctgatctattacaca.....................tcaagtttacactcaggagtccca...tcaaggttcagtggcagtggg......tctgggacagatcattctctcaccatcagcaacctggaacctgaagatattgccacttactattgtcagcagtatagtaagtttccgtacacgttcggaggggggaccaagctggaaataaaac	c	a	g	g	g	c	a	t	t	.	.	.	.	.	.	.	.	.	.	.	.	.	.	.	.	.	.	a	g	c	a	a	t	t	a	t	t	t	a	a	a	c	t	g	g	t	a	t	c	a	g	c	a	g	a	a	a	c	c	a	g	a	t	g	g	a	a	c	t	g	t	t	a	a	a	c	t	c	c	t	g	a	t	c	t	a	t	t	a	c	a	c	a	.	.	.	.	.	.	.	.	.	.	.	.	.	.	.	.	.	.	.	.	.	t	c	a	a	g	t	t	t	a	c	a	c	t	c	a	g	g	a	g	t	c	c	c	a	.	.	.	t	c	a	a	g	g	t	t	c	a	g	t	g	g	c	a	g	t	g	g	g	.	.	.	.	.	.	t	c	t	g	g	g	a	c	a	g	a	t	c	a	t	t	c	t	c	t	c	a	c	c	a	t	c	a	g	c	a	a	c	c	t	g	g	a	a	c	c	t	g	a	a	g	a	t	a	t	t	g	c	c	a	c	t	t	a	c	t	a	t	t	g	t	c	a	g	c	a	g	t	a	t	a	g	t	a	a	g	t	t	t	c	c	g	t	a	c	a	c	g	t	t	c	g	g	a	g	g	g	g	g	g	a	c	c	a	a	g	c	t	g	g	a	a	a	t	a	a	a	a	c
310	A6-10-94for_E05_039 13055-37 E5 sutton,henry	1	GC	10	IGKV10-94*01	IGKJ1*01	cagggcatt..................agcaattatttaaactggtatcagcagaaaccagatggaactgttaaactcctgatctattacaca.....................tcaagtttacactcaggagtccca...tcaaggttcagtggcagtggg......tctgggacagattattctctcaccatcagcaacctggaacctgaagatattgccacttactattgtcagctgtatagtaactttccgtggacgttcggtggaggcaccaagctggaaatcaaac	c	a	g	g	g	c	a	t	t	.	.	.	.	.	.	.	.	.	.	.	.	.	.	.	.	.	.	a	g	c	a	a	t	t	a	t	t	t	a	a	a	c	t	g	g	t	a	t	c	a	g	c	a	g	a	a	a	c	c	a	g	a	t	g	g	a	a	c	t	g	t	t	a	a	a	c	t	c	c	t	g	a	t	c	t	a	t	t	a	c	a	c	a	.	.	.	.	.	.	.	.	.	.	.	.	.	.	.	.	.	.	.	.	.	t	c	a	a	g	t	t	t	a	c	a	c	t	c	a	g	g	a	g	t	c	c	c	a	.	.	.	t	c	a	a	g	g	t	t	c	a	g	t	g	g	c	a	g	t	g	g	g	.	.	.	.	.	.	t	c	t	g	g	g	a	c	a	g	a	t	t	a	t	t	c	t	c	t	c	a	c	c	a	t	c	a	g	c	a	a	c	c	t	g	g	a	a	c	c	t	g	a	a	g	a	t	a	t	t	g	c	c	a	c	t	t	a	c	t	a	t	t	g	t	c	a	g	c	t	g	t	a	t	a	g	t	a	a	c	t	t	t	c	c	g	t	g	g	a	c	g	t	t	c	g	g	t	g	g	a	g	g	c	a	c	c	a	a	g	c	t	g	g	a	a	a	t	c	a	a	a	c
311	A7-10-94for_D06_042 13055-44 D6 sutton,henry	1	GC	10	IGKV10-94*01	IGKJ2*01	cagggcatt..................agcaattatttaaactggtatcagcagaaaccagatggaactgttaaactcctgatctattacaca.....................tcaagtttacactcaggagtccca...tcaaggttcagtggcagtggg......tctgggacagattattctctcaccatcagcaacctggaacctgaagatattgccacttactattgtcagcggtatagtaagtttccgtacacgttcggaggggggaccaagctggaaataaaac	c	a	g	g	g	c	a	t	t	.	.	.	.	.	.	.	.	.	.	.	.	.	.	.	.	.	.	a	g	c	a	a	t	t	a	t	t	t	a	a	a	c	t	g	g	t	a	t	c	a	g	c	a	g	a	a	a	c	c	a	g	a	t	g	g	a	a	c	t	g	t	t	a	a	a	c	t	c	c	t	g	a	t	c	t	a	t	t	a	c	a	c	a	.	.	.	.	.	.	.	.	.	.	.	.	.	.	.	.	.	.	.	.	.	t	c	a	a	g	t	t	t	a	c	a	c	t	c	a	g	g	a	g	t	c	c	c	a	.	.	.	t	c	a	a	g	g	t	t	c	a	g	t	g	g	c	a	g	t	g	g	g	.	.	.	.	.	.	t	c	t	g	g	g	a	c	a	g	a	t	t	a	t	t	c	t	c	t	c	a	c	c	a	t	c	a	g	c	a	a	c	c	t	g	g	a	a	c	c	t	g	a	a	g	a	t	a	t	t	g	c	c	a	c	t	t	a	c	t	a	t	t	g	t	c	a	g	c	g	g	t	a	t	a	g	t	a	a	g	t	t	t	c	c	g	t	a	c	a	c	g	t	t	c	g	g	a	g	g	g	g	g	g	a	c	c	a	a	g	c	t	g	g	a	a	a	t	a	a	a	a	c
312	A8-10-94for_D07_057 13055-52 D7 sutton,henry	1	GC	10	IGKV10-94*01	IGKJ2*01	ca.ggcatt..................ag.aattatttaaactggtatcagcagaaaccagatggaactgttaaactcctgatcaattacaca.....................tcaagtttacactcaggagtccca...tcaaggttcagtggcagtggg......tctgggacagattattctctcaccatcagcaacctggaacctgaagatattgccacttactattgtcagcagtatagtaaatttccgtacacgttcggagggggggccaagctggaaataaaac	c	a	.	g	g	c	a	t	t	.	.	.	.	.	.	.	.	.	.	.	.	.	.	.	.	.	.	a	g	.	a	a	t	t	a	t	t	t	a	a	a	c	t	g	g	t	a	t	c	a	g	c	a	g	a	a	a	c	c	a	g	a	t	g	g	a	a	c	t	g	t	t	a	a	a	c	t	c	c	t	g	a	t	c	a	a	t	t	a	c	a	c	a	.	.	.	.	.	.	.	.	.	.	.	.	.	.	.	.	.	.	.	.	.	t	c	a	a	g	t	t	t	a	c	a	c	t	c	a	g	g	a	g	t	c	c	c	a	.	.	.	t	c	a	a	g	g	t	t	c	a	g	t	g	g	c	a	g	t	g	g	g	.	.	.	.	.	.	t	c	t	g	g	g	a	c	a	g	a	t	t	a	t	t	c	t	c	t	c	a	c	c	a	t	c	a	g	c	a	a	c	c	t	g	g	a	a	c	c	t	g	a	a	g	a	t	a	t	t	g	c	c	a	c	t	t	a	c	t	a	t	t	g	t	c	a	g	c	a	g	t	a	t	a	g	t	a	a	a	t	t	t	c	c	g	t	a	c	a	c	g	t	t	c	g	g	a	g	g	g	g	g	g	g	c	c	a	a	g	c	t	g	g	a	a	a	t	a	a	a	a	c
313	A9-10-94for_D08_058 13055-60 D8 sutton,henry	1	GC	10	IGKV10-94*01	IGKJ1*01	cagggcatt..................agtaattatttaaactggtatcagcagaaaccagatggaactgttaaactcctgatctattacaca.....................tcaagtttacactcaggagtccca...tcaaggttcagtggcagtggg......tctgggacagattattctctcaccatcagtaacctggaacctgaagatattgccatttattattgtcagcagtatagtatctttccgtggacgttcggtggaggcaccaagctggaaatcaaac	c	a	g	g	g	c	a	t	t	.	.	.	.	.	.	.	.	.	.	.	.	.	.	.	.	.	.	a	g	t	a	a	t	t	a	t	t	t	a	a	a	c	t	g	g	t	a	t	c	a	g	c	a	g	a	a	a	c	c	a	g	a	t	g	g	a	a	c	t	g	t	t	a	a	a	c	t	c	c	t	g	a	t	c	t	a	t	t	a	c	a	c	a	.	.	.	.	.	.	.	.	.	.	.	.	.	.	.	.	.	.	.	.	.	t	c	a	a	g	t	t	t	a	c	a	c	t	c	a	g	g	a	g	t	c	c	c	a	.	.	.	t	c	a	a	g	g	t	t	c	a	g	t	g	g	c	a	g	t	g	g	g	.	.	.	.	.	.	t	c	t	g	g	g	a	c	a	g	a	t	t	a	t	t	c	t	c	t	c	a	c	c	a	t	c	a	g	t	a	a	c	c	t	g	g	a	a	c	c	t	g	a	a	g	a	t	a	t	t	g	c	c	a	t	t	t	a	t	t	a	t	t	g	t	c	a	g	c	a	g	t	a	t	a	g	t	a	t	c	t	t	t	c	c	g	t	g	g	a	c	g	t	t	c	g	g	t	g	g	a	g	g	c	a	c	c	a	a	g	c	t	g	g	a	a	a	t	c	a	a	a	c
314	B1-10-94for_B01_013 13055-2 B1 sutton,henry	1	GC	10	IGKV10-94*01	IGKJ2*01	cagggcatt..................agcaattatttaaactggtatcagcagaaaccagatggaactgttaaagtcctgatctattacaca.....................tcaagtttacactcaggagtccca...tcaaggttcagtggcaggggg......tctgggacagattattctctcaccatcagcaacctggaacctgaagatattgccacttactattgtcagcagtatagtaagtttccgtacatgttcggaggggggaccaagctggaaataaaac	c	a	g	g	g	c	a	t	t	.	.	.	.	.	.	.	.	.	.	.	.	.	.	.	.	.	.	a	g	c	a	a	t	t	a	t	t	t	a	a	a	c	t	g	g	t	a	t	c	a	g	c	a	g	a	a	a	c	c	a	g	a	t	g	g	a	a	c	t	g	t	t	a	a	a	g	t	c	c	t	g	a	t	c	t	a	t	t	a	c	a	c	a	.	.	.	.	.	.	.	.	.	.	.	.	.	.	.	.	.	.	.	.	.	t	c	a	a	g	t	t	t	a	c	a	c	t	c	a	g	g	a	g	t	c	c	c	a	.	.	.	t	c	a	a	g	g	t	t	c	a	g	t	g	g	c	a	g	g	g	g	g	.	.	.	.	.	.	t	c	t	g	g	g	a	c	a	g	a	t	t	a	t	t	c	t	c	t	c	a	c	c	a	t	c	a	g	c	a	a	c	c	t	g	g	a	a	c	c	t	g	a	a	g	a	t	a	t	t	g	c	c	a	c	t	t	a	c	t	a	t	t	g	t	c	a	g	c	a	g	t	a	t	a	g	t	a	a	g	t	t	t	c	c	g	t	a	c	a	t	g	t	t	c	g	g	a	g	g	g	g	g	g	a	c	c	a	a	g	c	t	g	g	a	a	a	t	a	a	a	a	c
315	B10-10-94for_E09_071 13055-69 E9 sutton,henry	1	GC	10	IGKV10-94*01	IGKJ2*01	cagggcatt..................agcaattatttaaactggtatcagcagaaaccagatggaactgttaaactcctgatctattacaca.....................tcaagtttacactcaggagtccca...tcaaggttcagtggcagtggg......tctgggacagattattctctcaccatcagcaacctggaacctgaagatattgccacttactattgtcagcagtatagtaagtttccgtacacgttcggaggggggaccaagctggaaataaaac	c	a	g	g	g	c	a	t	t	.	.	.	.	.	.	.	.	.	.	.	.	.	.	.	.	.	.	a	g	c	a	a	t	t	a	t	t	t	a	a	a	c	t	g	g	t	a	t	c	a	g	c	a	g	a	a	a	c	c	a	g	a	t	g	g	a	a	c	t	g	t	t	a	a	a	c	t	c	c	t	g	a	t	c	t	a	t	t	a	c	a	c	a	.	.	.	.	.	.	.	.	.	.	.	.	.	.	.	.	.	.	.	.	.	t	c	a	a	g	t	t	t	a	c	a	c	t	c	a	g	g	a	g	t	c	c	c	a	.	.	.	t	c	a	a	g	g	t	t	c	a	g	t	g	g	c	a	g	t	g	g	g	.	.	.	.	.	.	t	c	t	g	g	g	a	c	a	g	a	t	t	a	t	t	c	t	c	t	c	a	c	c	a	t	c	a	g	c	a	a	c	c	t	g	g	a	a	c	c	t	g	a	a	g	a	t	a	t	t	g	c	c	a	c	t	t	a	c	t	a	t	t	g	t	c	a	g	c	a	g	t	a	t	a	g	t	a	a	g	t	t	t	c	c	g	t	a	c	a	c	g	t	t	c	g	g	a	g	g	g	g	g	g	a	c	c	a	a	g	c	t	g	g	a	a	a	t	a	a	a	a	c
316	B3-10-94for_G02_004 13055-15 G2 sutton,henry	1	GC	10	IGKV10-94*01	IGKJ2*01	cagggcatt..................agcaattatttaaactggtatcagcagaaacctgatggaactgttaaactcctgatctattacaca.....................tcgattttacactcaggagtccca...tcaaggttcagtggcagtggg......tctgggacagattattctctcaccatcagcaacctggaacctgaagatattgccacttactattgtcagcagtatagtaagtttccgtacacgttcggaggggggaccaagctggaaataaaac	c	a	g	g	g	c	a	t	t	.	.	.	.	.	.	.	.	.	.	.	.	.	.	.	.	.	.	a	g	c	a	a	t	t	a	t	t	t	a	a	a	c	t	g	g	t	a	t	c	a	g	c	a	g	a	a	a	c	c	t	g	a	t	g	g	a	a	c	t	g	t	t	a	a	a	c	t	c	c	t	g	a	t	c	t	a	t	t	a	c	a	c	a	.	.	.	.	.	.	.	.	.	.	.	.	.	.	.	.	.	.	.	.	.	t	c	g	a	t	t	t	t	a	c	a	c	t	c	a	g	g	a	g	t	c	c	c	a	.	.	.	t	c	a	a	g	g	t	t	c	a	g	t	g	g	c	a	g	t	g	g	g	.	.	.	.	.	.	t	c	t	g	g	g	a	c	a	g	a	t	t	a	t	t	c	t	c	t	c	a	c	c	a	t	c	a	g	c	a	a	c	c	t	g	g	a	a	c	c	t	g	a	a	g	a	t	a	t	t	g	c	c	a	c	t	t	a	c	t	a	t	t	g	t	c	a	g	c	a	g	t	a	t	a	g	t	a	a	g	t	t	t	c	c	g	t	a	c	a	c	g	t	t	c	g	g	a	g	g	g	g	g	g	a	c	c	a	a	g	c	t	g	g	a	a	a	t	a	a	a	a	c
317	B4-10-94for_G03_019 13055-23 G3 sutton,henry	1	GC	10	IGKV10-94*01	IGKJ2*01	cagggcatt..................agcaattatttaaactggtatcagcagaaaccagatggaactgttaaagtcctgatctattacaca.....................tcaggtttacactcaggagtccca...tcaaggttcagtggcagtggg......tctgggacagattattctctcaccatcagcaacctggaacctgaagatattgccacttactattgtcagcagtatagtaagtttccgtacatgttcggaggggggaccaagctggaaataaaac	c	a	g	g	g	c	a	t	t	.	.	.	.	.	.	.	.	.	.	.	.	.	.	.	.	.	.	a	g	c	a	a	t	t	a	t	t	t	a	a	a	c	t	g	g	t	a	t	c	a	g	c	a	g	a	a	a	c	c	a	g	a	t	g	g	a	a	c	t	g	t	t	a	a	a	g	t	c	c	t	g	a	t	c	t	a	t	t	a	c	a	c	a	.	.	.	.	.	.	.	.	.	.	.	.	.	.	.	.	.	.	.	.	.	t	c	a	g	g	t	t	t	a	c	a	c	t	c	a	g	g	a	g	t	c	c	c	a	.	.	.	t	c	a	a	g	g	t	t	c	a	g	t	g	g	c	a	g	t	g	g	g	.	.	.	.	.	.	t	c	t	g	g	g	a	c	a	g	a	t	t	a	t	t	c	t	c	t	c	a	c	c	a	t	c	a	g	c	a	a	c	c	t	g	g	a	a	c	c	t	g	a	a	g	a	t	a	t	t	g	c	c	a	c	t	t	a	c	t	a	t	t	g	t	c	a	g	c	a	g	t	a	t	a	g	t	a	a	g	t	t	t	c	c	g	t	a	c	a	t	g	t	t	c	g	g	a	g	g	g	g	g	g	a	c	c	a	a	g	c	t	g	g	a	a	a	t	a	a	a	a	c
318	B6-10-94for_F05_037 13055-38 F5 sutton,henry	1	GC	10	IGKV10-94*01	IGKJ2*01	cagggcatt..................agcaattatttaaactggtatcagcagaaaccagatggaactgttaaactcctgatctattacaca.....................tcaagtttacattcaggagtccca...tcaaggttcagtggcagtggg......tctgggacagattattttctcaccatcagcaacctggaacctgaagatattgccacttactattgtcagaagtatagtaagtttccgtacacgttcggaggggggaccaagctggaaataaaac	c	a	g	g	g	c	a	t	t	.	.	.	.	.	.	.	.	.	.	.	.	.	.	.	.	.	.	a	g	c	a	a	t	t	a	t	t	t	a	a	a	c	t	g	g	t	a	t	c	a	g	c	a	g	a	a	a	c	c	a	g	a	t	g	g	a	a	c	t	g	t	t	a	a	a	c	t	c	c	t	g	a	t	c	t	a	t	t	a	c	a	c	a	.	.	.	.	.	.	.	.	.	.	.	.	.	.	.	.	.	.	.	.	.	t	c	a	a	g	t	t	t	a	c	a	t	t	c	a	g	g	a	g	t	c	c	c	a	.	.	.	t	c	a	a	g	g	t	t	c	a	g	t	g	g	c	a	g	t	g	g	g	.	.	.	.	.	.	t	c	t	g	g	g	a	c	a	g	a	t	t	a	t	t	t	t	c	t	c	a	c	c	a	t	c	a	g	c	a	a	c	c	t	g	g	a	a	c	c	t	g	a	a	g	a	t	a	t	t	g	c	c	a	c	t	t	a	c	t	a	t	t	g	t	c	a	g	a	a	g	t	a	t	a	g	t	a	a	g	t	t	t	c	c	g	t	a	c	a	c	g	t	t	c	g	g	a	g	g	g	g	g	g	a	c	c	a	a	g	c	t	g	g	a	a	a	t	a	a	a	a	c
319	B7-10-94for_E06_040 13055-45 E6 sutton,henry	1	GC	10	IGKV10-94*01	IGKJ2*01	cagggcatt..................agcaattatttaaactggtatcagcagaaaccagacggaactgttaaattcctgatctattacaca.....................tcaattttacactcaggagtccca...tcaaggttcagtggcagtggg......tctgggacagattattctctcaccatcagcaacctggaaactgaagatattgccacttattattgtcagcagtatagtaaggttccgtacacgttcggaggggggaccaagctggaaataaaac	c	a	g	g	g	c	a	t	t	.	.	.	.	.	.	.	.	.	.	.	.	.	.	.	.	.	.	a	g	c	a	a	t	t	a	t	t	t	a	a	a	c	t	g	g	t	a	t	c	a	g	c	a	g	a	a	a	c	c	a	g	a	c	g	g	a	a	c	t	g	t	t	a	a	a	t	t	c	c	t	g	a	t	c	t	a	t	t	a	c	a	c	a	.	.	.	.	.	.	.	.	.	.	.	.	.	.	.	.	.	.	.	.	.	t	c	a	a	t	t	t	t	a	c	a	c	t	c	a	g	g	a	g	t	c	c	c	a	.	.	.	t	c	a	a	g	g	t	t	c	a	g	t	g	g	c	a	g	t	g	g	g	.	.	.	.	.	.	t	c	t	g	g	g	a	c	a	g	a	t	t	a	t	t	c	t	c	t	c	a	c	c	a	t	c	a	g	c	a	a	c	c	t	g	g	a	a	a	c	t	g	a	a	g	a	t	a	t	t	g	c	c	a	c	t	t	a	t	t	a	t	t	g	t	c	a	g	c	a	g	t	a	t	a	g	t	a	a	g	g	t	t	c	c	g	t	a	c	a	c	g	t	t	c	g	g	a	g	g	g	g	g	g	a	c	c	a	a	g	c	t	g	g	a	a	a	t	a	a	a	a	c
320	B8-10-94for_E07_055 13055-53 E7 sutton,henry	1	GC	10	IGKV10-94*01	IGKJ2*01	cagggcatt..................agcaattatttaaactggtatcagcagaaaccagatggaactgttaaactcctgatctattacaca.....................tcaagtttacactcaggagtccca...tcaaggttcagtggcagtggg......tctgggacagattattctctcaccatcagcaacctggaacctgaagattttgccacttactattgtcagctgtatagtaagcttccgtacacgttcggaggggggaccaagctggaaataaaac	c	a	g	g	g	c	a	t	t	.	.	.	.	.	.	.	.	.	.	.	.	.	.	.	.	.	.	a	g	c	a	a	t	t	a	t	t	t	a	a	a	c	t	g	g	t	a	t	c	a	g	c	a	g	a	a	a	c	c	a	g	a	t	g	g	a	a	c	t	g	t	t	a	a	a	c	t	c	c	t	g	a	t	c	t	a	t	t	a	c	a	c	a	.	.	.	.	.	.	.	.	.	.	.	.	.	.	.	.	.	.	.	.	.	t	c	a	a	g	t	t	t	a	c	a	c	t	c	a	g	g	a	g	t	c	c	c	a	.	.	.	t	c	a	a	g	g	t	t	c	a	g	t	g	g	c	a	g	t	g	g	g	.	.	.	.	.	.	t	c	t	g	g	g	a	c	a	g	a	t	t	a	t	t	c	t	c	t	c	a	c	c	a	t	c	a	g	c	a	a	c	c	t	g	g	a	a	c	c	t	g	a	a	g	a	t	t	t	t	g	c	c	a	c	t	t	a	c	t	a	t	t	g	t	c	a	g	c	t	g	t	a	t	a	g	t	a	a	g	c	t	t	c	c	g	t	a	c	a	c	g	t	t	c	g	g	a	g	g	g	g	g	g	a	c	c	a	a	g	c	t	g	g	a	a	a	t	a	a	a	a	c
321	B9-10-94for_E08_056 13055-61 E8 sutton,henry	1	GC	10	IGKV10-94*01	IGKJ2*01	cagggcatt..................agcaattatttaaactggtatcagcagaaaccagatggaactgttaaactcctgatctattacaca.....................tcaagtttacactcaggagtccca...tcaaggttcagtggcagtggg......tctgggacagattattctctcaccatcagcaacctggaacctgaagatattgccacttactattgtcagcagtatagtaagtttccgtacacgctcggaggggggaccaagctggaaataaaac	c	a	g	g	g	c	a	t	t	.	.	.	.	.	.	.	.	.	.	.	.	.	.	.	.	.	.	a	g	c	a	a	t	t	a	t	t	t	a	a	a	c	t	g	g	t	a	t	c	a	g	c	a	g	a	a	a	c	c	a	g	a	t	g	g	a	a	c	t	g	t	t	a	a	a	c	t	c	c	t	g	a	t	c	t	a	t	t	a	c	a	c	a	.	.	.	.	.	.	.	.	.	.	.	.	.	.	.	.	.	.	.	.	.	t	c	a	a	g	t	t	t	a	c	a	c	t	c	a	g	g	a	g	t	c	c	c	a	.	.	.	t	c	a	a	g	g	t	t	c	a	g	t	g	g	c	a	g	t	g	g	g	.	.	.	.	.	.	t	c	t	g	g	g	a	c	a	g	a	t	t	a	t	t	c	t	c	t	c	a	c	c	a	t	c	a	g	c	a	a	c	c	t	g	g	a	a	c	c	t	g	a	a	g	a	t	a	t	t	g	c	c	a	c	t	t	a	c	t	a	t	t	g	t	c	a	g	c	a	g	t	a	t	a	g	t	a	a	g	t	t	t	c	c	g	t	a	c	a	c	g	c	t	c	g	g	a	g	g	g	g	g	g	a	c	c	a	a	g	c	t	g	g	a	a	a	t	a	a	a	a	c
322	E1-10-94for_E01_007 13055-5 E1 sutton,henry	1	GC	10	IGKV10-94*01	IGKJ2*01	cagggcatt..................agcaattatttaaactggtatcagcagaaaccagatggaactgttaaactcctgatctattacaca.....................tcaagtttacactcaggagtccca...tcaaggttcagtggcagtggg......tctgggacagattattctctcaccatcagcaacctggaacctgaagatattgccacttactattgtcagcagtatagtaagttttcgtacacgttcggaggggggaccaagctggaaataaaac	c	a	g	g	g	c	a	t	t	.	.	.	.	.	.	.	.	.	.	.	.	.	.	.	.	.	.	a	g	c	a	a	t	t	a	t	t	t	a	a	a	c	t	g	g	t	a	t	c	a	g	c	a	g	a	a	a	c	c	a	g	a	t	g	g	a	a	c	t	g	t	t	a	a	a	c	t	c	c	t	g	a	t	c	t	a	t	t	a	c	a	c	a	.	.	.	.	.	.	.	.	.	.	.	.	.	.	.	.	.	.	.	.	.	t	c	a	a	g	t	t	t	a	c	a	c	t	c	a	g	g	a	g	t	c	c	c	a	.	.	.	t	c	a	a	g	g	t	t	c	a	g	t	g	g	c	a	g	t	g	g	g	.	.	.	.	.	.	t	c	t	g	g	g	a	c	a	g	a	t	t	a	t	t	c	t	c	t	c	a	c	c	a	t	c	a	g	c	a	a	c	c	t	g	g	a	a	c	c	t	g	a	a	g	a	t	a	t	t	g	c	c	a	c	t	t	a	c	t	a	t	t	g	t	c	a	g	c	a	g	t	a	t	a	g	t	a	a	g	t	t	t	t	c	g	t	a	c	a	c	g	t	t	c	g	g	a	g	g	g	g	g	g	a	c	c	a	a	g	c	t	g	g	a	a	a	t	a	a	a	a	c
323	E10-10-94for_G09_067 13055-71 G9 sutton,henry	1	GC	10	IGKV10-94*01	IGKJ2*01	caggacatt..................agcaattatttaaactggtatcagcagaaaccagatggaactgttaaactcctgatctattacaca.....................tcaagtttacactcaggagtccca...tcaaggttcagtggcagtggg......tctgggacagattattctctcaccatcagcaacctggaacctgaagatattgccacttactattgtcagcagtatagtaagtttccgtacacgttcggaggggggaccaagctggaaataaaac	c	a	g	g	a	c	a	t	t	.	.	.	.	.	.	.	.	.	.	.	.	.	.	.	.	.	.	a	g	c	a	a	t	t	a	t	t	t	a	a	a	c	t	g	g	t	a	t	c	a	g	c	a	g	a	a	a	c	c	a	g	a	t	g	g	a	a	c	t	g	t	t	a	a	a	c	t	c	c	t	g	a	t	c	t	a	t	t	a	c	a	c	a	.	.	.	.	.	.	.	.	.	.	.	.	.	.	.	.	.	.	.	.	.	t	c	a	a	g	t	t	t	a	c	a	c	t	c	a	g	g	a	g	t	c	c	c	a	.	.	.	t	c	a	a	g	g	t	t	c	a	g	t	g	g	c	a	g	t	g	g	g	.	.	.	.	.	.	t	c	t	g	g	g	a	c	a	g	a	t	t	a	t	t	c	t	c	t	c	a	c	c	a	t	c	a	g	c	a	a	c	c	t	g	g	a	a	c	c	t	g	a	a	g	a	t	a	t	t	g	c	c	a	c	t	t	a	c	t	a	t	t	g	t	c	a	g	c	a	g	t	a	t	a	g	t	a	a	g	t	t	t	c	c	g	t	a	c	a	c	g	t	t	c	g	g	a	g	g	g	g	g	g	a	c	c	a	a	g	c	t	g	g	a	a	a	t	a	a	a	a	c
324	E11-10-94for_F10_070 13055-78 F10 sutton,henry	1	GC	10	IGKV10-94*01	IGKJ2*01	cggggcatt..................agcaattatttaaactggtatcagcagaaaccagatggaactgttaaactcctgatctattacaca.....................tcaagtttacactcaggagtccca...tcaaggttcagtggcagtggg......tctgggacagattattctctcaccatcagcaacctggaacctgaagatattgccacttactattgtcagcagtatagtaagtttccgtacacgttcggaggggggaccaagctggaaataaaac	c	g	g	g	g	c	a	t	t	.	.	.	.	.	.	.	.	.	.	.	.	.	.	.	.	.	.	a	g	c	a	a	t	t	a	t	t	t	a	a	a	c	t	g	g	t	a	t	c	a	g	c	a	g	a	a	a	c	c	a	g	a	t	g	g	a	a	c	t	g	t	t	a	a	a	c	t	c	c	t	g	a	t	c	t	a	t	t	a	c	a	c	a	.	.	.	.	.	.	.	.	.	.	.	.	.	.	.	.	.	.	.	.	.	t	c	a	a	g	t	t	t	a	c	a	c	t	c	a	g	g	a	g	t	c	c	c	a	.	.	.	t	c	a	a	g	g	t	t	c	a	g	t	g	g	c	a	g	t	g	g	g	.	.	.	.	.	.	t	c	t	g	g	g	a	c	a	g	a	t	t	a	t	t	c	t	c	t	c	a	c	c	a	t	c	a	g	c	a	a	c	c	t	g	g	a	a	c	c	t	g	a	a	g	a	t	a	t	t	g	c	c	a	c	t	t	a	c	t	a	t	t	g	t	c	a	g	c	a	g	t	a	t	a	g	t	a	a	g	t	t	t	c	c	g	t	a	c	a	c	g	t	t	c	g	g	a	g	g	g	g	g	g	a	c	c	a	a	g	c	t	g	g	a	a	a	t	a	a	a	a	c
325	E2-10-94for_C02_012 13055-11 C2 sutton,henry	1	GC	10	IGKV10-94*01	IGKJ2*01	cagggcatt..................agcaattatttaaactggtatcagcagagaccaaatggacctattaaactcctgatcttttacaca.....................tcaagtttacactcgggagtccca...tcaaggttcagtggcagtggg......tctgtgacagattattctctcaccatcagcaacctggaacctgaagatattgccacttactattgtcagcagtatagtaagtttccgtacacgttcggaggggggaccaagctggaaataaaac	c	a	g	g	g	c	a	t	t	.	.	.	.	.	.	.	.	.	.	.	.	.	.	.	.	.	.	a	g	c	a	a	t	t	a	t	t	t	a	a	a	c	t	g	g	t	a	t	c	a	g	c	a	g	a	g	a	c	c	a	a	a	t	g	g	a	c	c	t	a	t	t	a	a	a	c	t	c	c	t	g	a	t	c	t	t	t	t	a	c	a	c	a	.	.	.	.	.	.	.	.	.	.	.	.	.	.	.	.	.	.	.	.	.	t	c	a	a	g	t	t	t	a	c	a	c	t	c	g	g	g	a	g	t	c	c	c	a	.	.	.	t	c	a	a	g	g	t	t	c	a	g	t	g	g	c	a	g	t	g	g	g	.	.	.	.	.	.	t	c	t	g	t	g	a	c	a	g	a	t	t	a	t	t	c	t	c	t	c	a	c	c	a	t	c	a	g	c	a	a	c	c	t	g	g	a	a	c	c	t	g	a	a	g	a	t	a	t	t	g	c	c	a	c	t	t	a	c	t	a	t	t	g	t	c	a	g	c	a	g	t	a	t	a	g	t	a	a	g	t	t	t	c	c	g	t	a	c	a	c	g	t	t	c	g	g	a	g	g	g	g	g	g	a	c	c	a	a	g	c	t	g	g	a	a	a	t	a	a	a	a	c
326	E3-10-94for_B03_029 13055-18 B3 sutton,henry	1	GC	10	IGKV10-94*01	IGKJ1*01	cagggcatt..................agcaattatttaaactggtatcagcagaaaccagatggaactgttaaactcctgatctattacaca.....................tcaagtttacactcaggagtccca...tcaaggttcagtggcagtggg......tctgggacagattattctctcaccatcagcaacctggaacctgaagatattgccacttactattgtcaacagtatagtaagtttcctcggacgttcggtggaggcaccaagctggaaatcaaac	c	a	g	g	g	c	a	t	t	.	.	.	.	.	.	.	.	.	.	.	.	.	.	.	.	.	.	a	g	c	a	a	t	t	a	t	t	t	a	a	a	c	t	g	g	t	a	t	c	a	g	c	a	g	a	a	a	c	c	a	g	a	t	g	g	a	a	c	t	g	t	t	a	a	a	c	t	c	c	t	g	a	t	c	t	a	t	t	a	c	a	c	a	.	.	.	.	.	.	.	.	.	.	.	.	.	.	.	.	.	.	.	.	.	t	c	a	a	g	t	t	t	a	c	a	c	t	c	a	g	g	a	g	t	c	c	c	a	.	.	.	t	c	a	a	g	g	t	t	c	a	g	t	g	g	c	a	g	t	g	g	g	.	.	.	.	.	.	t	c	t	g	g	g	a	c	a	g	a	t	t	a	t	t	c	t	c	t	c	a	c	c	a	t	c	a	g	c	a	a	c	c	t	g	g	a	a	c	c	t	g	a	a	g	a	t	a	t	t	g	c	c	a	c	t	t	a	c	t	a	t	t	g	t	c	a	a	c	a	g	t	a	t	a	g	t	a	a	g	t	t	t	c	c	t	c	g	g	a	c	g	t	t	c	g	g	t	g	g	a	g	g	c	a	c	c	a	a	g	c	t	g	g	a	a	a	t	c	a	a	a	c
327	E4-10-94for_B04_030 13055-26 B4 sutton,henry	1	GC	10	IGKV10-94*01	IGKJ2*01	cagggcatt..................agcaattatttaaactggtatcagcagaaaccagatggaactgttaaactcctgatctattacaca.....................tcaagtttacactcaggaatccca...tcaaggttcagtggcagtggg......tctgggacagattattctctcaccatcagcaacctggaacctgaagatattgccacttactattgtcagaaatatagtaagtttccgtacacgttcggaggggggaccaagttggaaataaaac	c	a	g	g	g	c	a	t	t	.	.	.	.	.	.	.	.	.	.	.	.	.	.	.	.	.	.	a	g	c	a	a	t	t	a	t	t	t	a	a	a	c	t	g	g	t	a	t	c	a	g	c	a	g	a	a	a	c	c	a	g	a	t	g	g	a	a	c	t	g	t	t	a	a	a	c	t	c	c	t	g	a	t	c	t	a	t	t	a	c	a	c	a	.	.	.	.	.	.	.	.	.	.	.	.	.	.	.	.	.	.	.	.	.	t	c	a	a	g	t	t	t	a	c	a	c	t	c	a	g	g	a	a	t	c	c	c	a	.	.	.	t	c	a	a	g	g	t	t	c	a	g	t	g	g	c	a	g	t	g	g	g	.	.	.	.	.	.	t	c	t	g	g	g	a	c	a	g	a	t	t	a	t	t	c	t	c	t	c	a	c	c	a	t	c	a	g	c	a	a	c	c	t	g	g	a	a	c	c	t	g	a	a	g	a	t	a	t	t	g	c	c	a	c	t	t	a	c	t	a	t	t	g	t	c	a	g	a	a	a	t	a	t	a	g	t	a	a	g	t	t	t	c	c	g	t	a	c	a	c	g	t	t	c	g	g	a	g	g	g	g	g	g	a	c	c	a	a	g	t	t	g	g	a	a	a	t	a	a	a	a	c
328	E5-10-94for_A05_047 13055-33 A5 sutton,henry	1	GC	10	IGKV10-94*01	IGKJ2*01	gagggcatt..................agcaattatttaaactggtatcagcagaaaccagatggaattgttaaaatcctgatctattacaca.....................tcaagtttacactcaggagtccca...tcaaggttcagtggcagtggg......tctgggacagattattctctcaccatcagcaacctggaacctgaagatattgccacttactattgtcagcagtatagtaagtttccgtacacgttcggaggggggaccaagctggaaataaaac	g	a	g	g	g	c	a	t	t	.	.	.	.	.	.	.	.	.	.	.	.	.	.	.	.	.	.	a	g	c	a	a	t	t	a	t	t	t	a	a	a	c	t	g	g	t	a	t	c	a	g	c	a	g	a	a	a	c	c	a	g	a	t	g	g	a	a	t	t	g	t	t	a	a	a	a	t	c	c	t	g	a	t	c	t	a	t	t	a	c	a	c	a	.	.	.	.	.	.	.	.	.	.	.	.	.	.	.	.	.	.	.	.	.	t	c	a	a	g	t	t	t	a	c	a	c	t	c	a	g	g	a	g	t	c	c	c	a	.	.	.	t	c	a	a	g	g	t	t	c	a	g	t	g	g	c	a	g	t	g	g	g	.	.	.	.	.	.	t	c	t	g	g	g	a	c	a	g	a	t	t	a	t	t	c	t	c	t	c	a	c	c	a	t	c	a	g	c	a	a	c	c	t	g	g	a	a	c	c	t	g	a	a	g	a	t	a	t	t	g	c	c	a	c	t	t	a	c	t	a	t	t	g	t	c	a	g	c	a	g	t	a	t	a	g	t	a	a	g	t	t	t	c	c	g	t	a	c	a	c	g	t	t	c	g	g	a	g	g	g	g	g	g	a	c	c	a	a	g	c	t	g	g	a	a	a	t	a	a	a	a	c
329	E6-10-94for_A06_048 13055-41 A6 sutton,henry	1	GC	10	IGKV10-94*01	IGKJ2*01	cagggcatt..................agcaattatttaaactggtatcagcagaaaccagatggaactgttaaactcctgatctattacaca.....................tcaagtttacactcaggagtccca...tcaaggttcagtggcagtggg......tctgggacagattattctctcaccatcaacaacctggaacctgaagattttgccacttactattgtcagatgtatagtaagtttccgtacacgttcggaggggggaccaagctggaaataaaac	c	a	g	g	g	c	a	t	t	.	.	.	.	.	.	.	.	.	.	.	.	.	.	.	.	.	.	a	g	c	a	a	t	t	a	t	t	t	a	a	a	c	t	g	g	t	a	t	c	a	g	c	a	g	a	a	a	c	c	a	g	a	t	g	g	a	a	c	t	g	t	t	a	a	a	c	t	c	c	t	g	a	t	c	t	a	t	t	a	c	a	c	a	.	.	.	.	.	.	.	.	.	.	.	.	.	.	.	.	.	.	.	.	.	t	c	a	a	g	t	t	t	a	c	a	c	t	c	a	g	g	a	g	t	c	c	c	a	.	.	.	t	c	a	a	g	g	t	t	c	a	g	t	g	g	c	a	g	t	g	g	g	.	.	.	.	.	.	t	c	t	g	g	g	a	c	a	g	a	t	t	a	t	t	c	t	c	t	c	a	c	c	a	t	c	a	a	c	a	a	c	c	t	g	g	a	a	c	c	t	g	a	a	g	a	t	t	t	t	g	c	c	a	c	t	t	a	c	t	a	t	t	g	t	c	a	g	a	t	g	t	a	t	a	g	t	a	a	g	t	t	t	c	c	g	t	a	c	a	c	g	t	t	c	g	g	a	g	g	g	g	g	g	a	c	c	a	a	g	c	t	g	g	a	a	a	t	a	a	a	a	c
330	E7-10-94for_H06_034 13055-48 H6 sutton,henry	1	GC	10	IGKV10-94*01	IGKJ2*01	cagggcatt..................agcaattatttaaactggtatcagcagaaaccagatggaactgttaaactcctgatctattacaca.....................tcaagtttacactcaggagtccca...tcaaggttcagtggcagtggg......tctgggacagattattctctcaccatcagcaacctggaacctgaagatattgccacttactattgtcagcagtatagtaagtttccgtacacgttcggaggggggaccaagctggaaataaaac	c	a	g	g	g	c	a	t	t	.	.	.	.	.	.	.	.	.	.	.	.	.	.	.	.	.	.	a	g	c	a	a	t	t	a	t	t	t	a	a	a	c	t	g	g	t	a	t	c	a	g	c	a	g	a	a	a	c	c	a	g	a	t	g	g	a	a	c	t	g	t	t	a	a	a	c	t	c	c	t	g	a	t	c	t	a	t	t	a	c	a	c	a	.	.	.	.	.	.	.	.	.	.	.	.	.	.	.	.	.	.	.	.	.	t	c	a	a	g	t	t	t	a	c	a	c	t	c	a	g	g	a	g	t	c	c	c	a	.	.	.	t	c	a	a	g	g	t	t	c	a	g	t	g	g	c	a	g	t	g	g	g	.	.	.	.	.	.	t	c	t	g	g	g	a	c	a	g	a	t	t	a	t	t	c	t	c	t	c	a	c	c	a	t	c	a	g	c	a	a	c	c	t	g	g	a	a	c	c	t	g	a	a	g	a	t	a	t	t	g	c	c	a	c	t	t	a	c	t	a	t	t	g	t	c	a	g	c	a	g	t	a	t	a	g	t	a	a	g	t	t	t	c	c	g	t	a	c	a	c	g	t	t	c	g	g	a	g	g	g	g	g	g	a	c	c	a	a	g	c	t	g	g	a	a	a	t	a	a	a	a	c
331	E8-10-94for_H07_049 13055-56 H7 sutton,henry	1	GC	10	IGKV10-94*01	IGKJ2*01	cagggcatt..................agcgattatttaaactggtatcagcagaaaccagatggaactgttaaactcctgatctattacaca.....................tcaattttacactcaggagtccca...tcaaggttcagtggcagtggg......tctgggacagattattctctcaccatcagcaacctggaacctgaagatattgccacttactattgtcagcagtatagtaagtttccgtacacgttcggaggggggaccaagctggaaataaaac	c	a	g	g	g	c	a	t	t	.	.	.	.	.	.	.	.	.	.	.	.	.	.	.	.	.	.	a	g	c	g	a	t	t	a	t	t	t	a	a	a	c	t	g	g	t	a	t	c	a	g	c	a	g	a	a	a	c	c	a	g	a	t	g	g	a	a	c	t	g	t	t	a	a	a	c	t	c	c	t	g	a	t	c	t	a	t	t	a	c	a	c	a	.	.	.	.	.	.	.	.	.	.	.	.	.	.	.	.	.	.	.	.	.	t	c	a	a	t	t	t	t	a	c	a	c	t	c	a	g	g	a	g	t	c	c	c	a	.	.	.	t	c	a	a	g	g	t	t	c	a	g	t	g	g	c	a	g	t	g	g	g	.	.	.	.	.	.	t	c	t	g	g	g	a	c	a	g	a	t	t	a	t	t	c	t	c	t	c	a	c	c	a	t	c	a	g	c	a	a	c	c	t	g	g	a	a	c	c	t	g	a	a	g	a	t	a	t	t	g	c	c	a	c	t	t	a	c	t	a	t	t	g	t	c	a	g	c	a	g	t	a	t	a	g	t	a	a	g	t	t	t	c	c	g	t	a	c	a	c	g	t	t	c	g	g	a	g	g	g	g	g	g	a	c	c	a	a	g	c	t	g	g	a	a	a	t	a	a	a	a	c
332	E9-10-94for_H08_050 13055-64 H8 sutton,henry	1	GC	10	IGKV10-94*01	IGKJ2*01	cagggcatt..................agcaattatttaaactggtatcagcagaaaccagatggaactgttaaactcctgatctattacaca.....................tcaagtttatactcaggagtccca...tcaaggttcagtggcagtggg......tctgggacagattattctctcaccatcagcaacctggaacctgaagatattgccacttactattgtcagcagtatagtaagtttccgtacacgttcggaggggggaccaagctggaaataaaac	c	a	g	g	g	c	a	t	t	.	.	.	.	.	.	.	.	.	.	.	.	.	.	.	.	.	.	a	g	c	a	a	t	t	a	t	t	t	a	a	a	c	t	g	g	t	a	t	c	a	g	c	a	g	a	a	a	c	c	a	g	a	t	g	g	a	a	c	t	g	t	t	a	a	a	c	t	c	c	t	g	a	t	c	t	a	t	t	a	c	a	c	a	.	.	.	.	.	.	.	.	.	.	.	.	.	.	.	.	.	.	.	.	.	t	c	a	a	g	t	t	t	a	t	a	c	t	c	a	g	g	a	g	t	c	c	c	a	.	.	.	t	c	a	a	g	g	t	t	c	a	g	t	g	g	c	a	g	t	g	g	g	.	.	.	.	.	.	t	c	t	g	g	g	a	c	a	g	a	t	t	a	t	t	c	t	c	t	c	a	c	c	a	t	c	a	g	c	a	a	c	c	t	g	g	a	a	c	c	t	g	a	a	g	a	t	a	t	t	g	c	c	a	c	t	t	a	c	t	a	t	t	g	t	c	a	g	c	a	g	t	a	t	a	g	t	a	a	g	t	t	t	c	c	g	t	a	c	a	c	g	t	t	c	g	g	a	g	g	g	g	g	g	a	c	c	a	a	g	c	t	g	g	a	a	a	t	a	a	a	a	c
333	F1-10-94for_F01_005 13055-6 F1 sutton,henry	1	GC	10	IGKV10-94*01	IGKJ2*01	caggacatt..................agcaattatttaacctggtatcagcagaaaccagatggaactgttaaactcctgatctattacaca.....................tcaagtttacactcaggagtccca...tcaaggttcagtggcagtggg......tctgggacagattattctctcaccatcagcaacctggaacctgaagatattgccacttactattgtcagcagtatagtaagtttccgtacacgttcggaggggggaccaagctggaaataaaac	c	a	g	g	a	c	a	t	t	.	.	.	.	.	.	.	.	.	.	.	.	.	.	.	.	.	.	a	g	c	a	a	t	t	a	t	t	t	a	a	c	c	t	g	g	t	a	t	c	a	g	c	a	g	a	a	a	c	c	a	g	a	t	g	g	a	a	c	t	g	t	t	a	a	a	c	t	c	c	t	g	a	t	c	t	a	t	t	a	c	a	c	a	.	.	.	.	.	.	.	.	.	.	.	.	.	.	.	.	.	.	.	.	.	t	c	a	a	g	t	t	t	a	c	a	c	t	c	a	g	g	a	g	t	c	c	c	a	.	.	.	t	c	a	a	g	g	t	t	c	a	g	t	g	g	c	a	g	t	g	g	g	.	.	.	.	.	.	t	c	t	g	g	g	a	c	a	g	a	t	t	a	t	t	c	t	c	t	c	a	c	c	a	t	c	a	g	c	a	a	c	c	t	g	g	a	a	c	c	t	g	a	a	g	a	t	a	t	t	g	c	c	a	c	t	t	a	c	t	a	t	t	g	t	c	a	g	c	a	g	t	a	t	a	g	t	a	a	g	t	t	t	c	c	g	t	a	c	a	c	g	t	t	c	g	g	a	g	g	g	g	g	g	a	c	c	a	a	g	c	t	g	g	a	a	a	t	a	a	a	a	c
334	F10-10-94for_H09_065 13055-72 H9 sutton,henry	1	GC	10	IGKV10-94*01	IGKJ1*01	cagggcatt..................agcaattatttaaactggtatcagcagaaaccagatggaactgttaaactcctgatctattacact.....................tcaattttacactcaggagtccca...tcaagattcagtggcagtggg......tctgggacagattattctctcaccatcagcaacctggaacctgaagatattgccacttactattgtcagcactatattaagtttccgtggacgttcggtggaggcaccaagctggaaatcaaac	c	a	g	g	g	c	a	t	t	.	.	.	.	.	.	.	.	.	.	.	.	.	.	.	.	.	.	a	g	c	a	a	t	t	a	t	t	t	a	a	a	c	t	g	g	t	a	t	c	a	g	c	a	g	a	a	a	c	c	a	g	a	t	g	g	a	a	c	t	g	t	t	a	a	a	c	t	c	c	t	g	a	t	c	t	a	t	t	a	c	a	c	t	.	.	.	.	.	.	.	.	.	.	.	.	.	.	.	.	.	.	.	.	.	t	c	a	a	t	t	t	t	a	c	a	c	t	c	a	g	g	a	g	t	c	c	c	a	.	.	.	t	c	a	a	g	a	t	t	c	a	g	t	g	g	c	a	g	t	g	g	g	.	.	.	.	.	.	t	c	t	g	g	g	a	c	a	g	a	t	t	a	t	t	c	t	c	t	c	a	c	c	a	t	c	a	g	c	a	a	c	c	t	g	g	a	a	c	c	t	g	a	a	g	a	t	a	t	t	g	c	c	a	c	t	t	a	c	t	a	t	t	g	t	c	a	g	c	a	c	t	a	t	a	t	t	a	a	g	t	t	t	c	c	g	t	g	g	a	c	g	t	t	c	g	g	t	g	g	a	g	g	c	a	c	c	a	a	g	c	t	g	g	a	a	a	t	c	a	a	a	c
335	F11-10-94for_G10_068 13055-79 G10 sutton,henry	1	GC	10	IGKV10-94*01	IGKJ2*01	cagggcatt..................agcaattatttaaactggtatcagcggaaaccagatggaactgttaaactcctgatctattacaca.....................tcaagtttacactcaggagtccca...tcaaggttcagtggcagtggg......tctgggacagattattctctcaccatcagcaacctggaacctgaagacattgccacttactattgtcagcagtatagtaaatttccgtacacgttcggaggggggaccaagctggaaataaaac	c	a	g	g	g	c	a	t	t	.	.	.	.	.	.	.	.	.	.	.	.	.	.	.	.	.	.	a	g	c	a	a	t	t	a	t	t	t	a	a	a	c	t	g	g	t	a	t	c	a	g	c	g	g	a	a	a	c	c	a	g	a	t	g	g	a	a	c	t	g	t	t	a	a	a	c	t	c	c	t	g	a	t	c	t	a	t	t	a	c	a	c	a	.	.	.	.	.	.	.	.	.	.	.	.	.	.	.	.	.	.	.	.	.	t	c	a	a	g	t	t	t	a	c	a	c	t	c	a	g	g	a	g	t	c	c	c	a	.	.	.	t	c	a	a	g	g	t	t	c	a	g	t	g	g	c	a	g	t	g	g	g	.	.	.	.	.	.	t	c	t	g	g	g	a	c	a	g	a	t	t	a	t	t	c	t	c	t	c	a	c	c	a	t	c	a	g	c	a	a	c	c	t	g	g	a	a	c	c	t	g	a	a	g	a	c	a	t	t	g	c	c	a	c	t	t	a	c	t	a	t	t	g	t	c	a	g	c	a	g	t	a	t	a	g	t	a	a	a	t	t	t	c	c	g	t	a	c	a	c	g	t	t	c	g	g	a	g	g	g	g	g	g	a	c	c	a	a	g	c	t	g	g	a	a	a	t	a	a	a	a	c
336	F2-10-94for_D02_010 13055-12 D2 sutton,henry	1	GC	10	IGKV10-94*01	IGKJ2*01	cagggcatt..................agcaattatttaaactggtatcagcagaaaccagatggaactgttaaactcctgatctattacaca.....................tcaagtttacattcaggagtccca...tcaaggttcagtggcagtggg......tctgggacagattattctctcaccatcagcaacctggaacctgaagatattgccacttactattgtcagcagtatagtaagtttccgtacacgttcggaggggggaccaagctggaaataaaac	c	a	g	g	g	c	a	t	t	.	.	.	.	.	.	.	.	.	.	.	.	.	.	.	.	.	.	a	g	c	a	a	t	t	a	t	t	t	a	a	a	c	t	g	g	t	a	t	c	a	g	c	a	g	a	a	a	c	c	a	g	a	t	g	g	a	a	c	t	g	t	t	a	a	a	c	t	c	c	t	g	a	t	c	t	a	t	t	a	c	a	c	a	.	.	.	.	.	.	.	.	.	.	.	.	.	.	.	.	.	.	.	.	.	t	c	a	a	g	t	t	t	a	c	a	t	t	c	a	g	g	a	g	t	c	c	c	a	.	.	.	t	c	a	a	g	g	t	t	c	a	g	t	g	g	c	a	g	t	g	g	g	.	.	.	.	.	.	t	c	t	g	g	g	a	c	a	g	a	t	t	a	t	t	c	t	c	t	c	a	c	c	a	t	c	a	g	c	a	a	c	c	t	g	g	a	a	c	c	t	g	a	a	g	a	t	a	t	t	g	c	c	a	c	t	t	a	c	t	a	t	t	g	t	c	a	g	c	a	g	t	a	t	a	g	t	a	a	g	t	t	t	c	c	g	t	a	c	a	c	g	t	t	c	g	g	a	g	g	g	g	g	g	a	c	c	a	a	g	c	t	g	g	a	a	a	t	a	a	a	a	c
337	F3-10-94for_C03_027 13055-19 C3 sutton,henry	1	GC	10	IGKV10-94*01	IGKJ2*01	cagggcatt..................ag.aattatttaaactggtatcagcagaaaccagatggaactgttaaactcctgatctattacaca.....................tcaagtttacactcaggagtccca...tcaaggttcagtggcagtggg......tctgggacagattattctctcaccatcagcaacctggaacctgaagatattgccacttactattgtcagcagtatagtaagtttccgtacacgttcggaggggggaccaagctggaaataaaac	c	a	g	g	g	c	a	t	t	.	.	.	.	.	.	.	.	.	.	.	.	.	.	.	.	.	.	a	g	.	a	a	t	t	a	t	t	t	a	a	a	c	t	g	g	t	a	t	c	a	g	c	a	g	a	a	a	c	c	a	g	a	t	g	g	a	a	c	t	g	t	t	a	a	a	c	t	c	c	t	g	a	t	c	t	a	t	t	a	c	a	c	a	.	.	.	.	.	.	.	.	.	.	.	.	.	.	.	.	.	.	.	.	.	t	c	a	a	g	t	t	t	a	c	a	c	t	c	a	g	g	a	g	t	c	c	c	a	.	.	.	t	c	a	a	g	g	t	t	c	a	g	t	g	g	c	a	g	t	g	g	g	.	.	.	.	.	.	t	c	t	g	g	g	a	c	a	g	a	t	t	a	t	t	c	t	c	t	c	a	c	c	a	t	c	a	g	c	a	a	c	c	t	g	g	a	a	c	c	t	g	a	a	g	a	t	a	t	t	g	c	c	a	c	t	t	a	c	t	a	t	t	g	t	c	a	g	c	a	g	t	a	t	a	g	t	a	a	g	t	t	t	c	c	g	t	a	c	a	c	g	t	t	c	g	g	a	g	g	g	g	g	g	a	c	c	a	a	g	c	t	g	g	a	a	a	t	a	a	a	a	c
338	F4-10-94for_C04_028 13055-27 C4 sutton,henry	1	GC	10	IGKV10-94*01	IGKJ2*01	cagggcatt..................agcaattatttaaactggtatcagcagaaaccagatggaactgttaaacttcagatctattataca.....................tcaaatttacactcaggagtccca...tcaaggttcagtggcagtggg......tctgggacagattattctctcaccatcagcaacctggaacctgaagatattgccacttactattgtcagcagtatagtaagtttccgtacacgttcggaggggggaccaagctggaaataaaac	c	a	g	g	g	c	a	t	t	.	.	.	.	.	.	.	.	.	.	.	.	.	.	.	.	.	.	a	g	c	a	a	t	t	a	t	t	t	a	a	a	c	t	g	g	t	a	t	c	a	g	c	a	g	a	a	a	c	c	a	g	a	t	g	g	a	a	c	t	g	t	t	a	a	a	c	t	t	c	a	g	a	t	c	t	a	t	t	a	t	a	c	a	.	.	.	.	.	.	.	.	.	.	.	.	.	.	.	.	.	.	.	.	.	t	c	a	a	a	t	t	t	a	c	a	c	t	c	a	g	g	a	g	t	c	c	c	a	.	.	.	t	c	a	a	g	g	t	t	c	a	g	t	g	g	c	a	g	t	g	g	g	.	.	.	.	.	.	t	c	t	g	g	g	a	c	a	g	a	t	t	a	t	t	c	t	c	t	c	a	c	c	a	t	c	a	g	c	a	a	c	c	t	g	g	a	a	c	c	t	g	a	a	g	a	t	a	t	t	g	c	c	a	c	t	t	a	c	t	a	t	t	g	t	c	a	g	c	a	g	t	a	t	a	g	t	a	a	g	t	t	t	c	c	g	t	a	c	a	c	g	t	t	c	g	g	a	g	g	g	g	g	g	a	c	c	a	a	g	c	t	g	g	a	a	a	t	a	a	a	a	c
339	F5-10-94for_B05_045 13055-34 B5 sutton,henry	1	GC	10	IGKV10-94*01	IGKJ2*01	cagggcatt..................agcaattatttaaactggtatcagcagaaaccagatggaactgttaaactcctgatctattacaca.....................tcaagtttacactcaggagtccca...tcaaggttcagtggcagtggg......tctgggacagattattctctcaccatcagcaacctggaacctgaagatattgccacttactattgtcagcagtatagtaagtttccgtacaagttcggaggggggaccaagctggaaataaaac	c	a	g	g	g	c	a	t	t	.	.	.	.	.	.	.	.	.	.	.	.	.	.	.	.	.	.	a	g	c	a	a	t	t	a	t	t	t	a	a	a	c	t	g	g	t	a	t	c	a	g	c	a	g	a	a	a	c	c	a	g	a	t	g	g	a	a	c	t	g	t	t	a	a	a	c	t	c	c	t	g	a	t	c	t	a	t	t	a	c	a	c	a	.	.	.	.	.	.	.	.	.	.	.	.	.	.	.	.	.	.	.	.	.	t	c	a	a	g	t	t	t	a	c	a	c	t	c	a	g	g	a	g	t	c	c	c	a	.	.	.	t	c	a	a	g	g	t	t	c	a	g	t	g	g	c	a	g	t	g	g	g	.	.	.	.	.	.	t	c	t	g	g	g	a	c	a	g	a	t	t	a	t	t	c	t	c	t	c	a	c	c	a	t	c	a	g	c	a	a	c	c	t	g	g	a	a	c	c	t	g	a	a	g	a	t	a	t	t	g	c	c	a	c	t	t	a	c	t	a	t	t	g	t	c	a	g	c	a	g	t	a	t	a	g	t	a	a	g	t	t	t	c	c	g	t	a	c	a	a	g	t	t	c	g	g	a	g	g	g	g	g	g	a	c	c	a	a	g	c	t	g	g	a	a	a	t	a	a	a	a	c
340	F7-10-94for_A07_063 13055-49 A7 sutton,henry	1	GC	10	IGKV10-94*01	IGKJ2*01	cagggcatg..................agcaattatttaaactggtatcagcagaaaccagatggaactgttaaactcctgatctattacaca.....................tcaagtttacactcaggagtccca...tcaaggttcagtggcagtggg......tctgggacagattattctctcaccatcagcaacctggaacctgaagatattgccacttactattgtcagcagtatagtaagtttccgtacacgttcggaggggggaccaagctggaaataaaac	c	a	g	g	g	c	a	t	g	.	.	.	.	.	.	.	.	.	.	.	.	.	.	.	.	.	.	a	g	c	a	a	t	t	a	t	t	t	a	a	a	c	t	g	g	t	a	t	c	a	g	c	a	g	a	a	a	c	c	a	g	a	t	g	g	a	a	c	t	g	t	t	a	a	a	c	t	c	c	t	g	a	t	c	t	a	t	t	a	c	a	c	a	.	.	.	.	.	.	.	.	.	.	.	.	.	.	.	.	.	.	.	.	.	t	c	a	a	g	t	t	t	a	c	a	c	t	c	a	g	g	a	g	t	c	c	c	a	.	.	.	t	c	a	a	g	g	t	t	c	a	g	t	g	g	c	a	g	t	g	g	g	.	.	.	.	.	.	t	c	t	g	g	g	a	c	a	g	a	t	t	a	t	t	c	t	c	t	c	a	c	c	a	t	c	a	g	c	a	a	c	c	t	g	g	a	a	c	c	t	g	a	a	g	a	t	a	t	t	g	c	c	a	c	t	t	a	c	t	a	t	t	g	t	c	a	g	c	a	g	t	a	t	a	g	t	a	a	g	t	t	t	c	c	g	t	a	c	a	c	g	t	t	c	g	g	a	g	g	g	g	g	g	a	c	c	a	a	g	c	t	g	g	a	a	a	t	a	a	a	a	c
341	F8-10-94for_A08_064 13055-57 A8 sutton,henry	1	GC	10	IGKV10-94*01	IGKJ2*01	cagggcatt..................agcaattatttaaactggtatcagcagaaaccagatggaactgttaaactcctgatctattacaca.....................tcaattttacactcaggagtccca...tcaaggttcagtggcagtggg......tctgggacagattattctctcaccatcagcaacctggaacctgaagatattgccacttactattgtcagaagtatagtaagtttccgtacacgttcggaggggggaccaagctggaaataaaac	c	a	g	g	g	c	a	t	t	.	.	.	.	.	.	.	.	.	.	.	.	.	.	.	.	.	.	a	g	c	a	a	t	t	a	t	t	t	a	a	a	c	t	g	g	t	a	t	c	a	g	c	a	g	a	a	a	c	c	a	g	a	t	g	g	a	a	c	t	g	t	t	a	a	a	c	t	c	c	t	g	a	t	c	t	a	t	t	a	c	a	c	a	.	.	.	.	.	.	.	.	.	.	.	.	.	.	.	.	.	.	.	.	.	t	c	a	a	t	t	t	t	a	c	a	c	t	c	a	g	g	a	g	t	c	c	c	a	.	.	.	t	c	a	a	g	g	t	t	c	a	g	t	g	g	c	a	g	t	g	g	g	.	.	.	.	.	.	t	c	t	g	g	g	a	c	a	g	a	t	t	a	t	t	c	t	c	t	c	a	c	c	a	t	c	a	g	c	a	a	c	c	t	g	g	a	a	c	c	t	g	a	a	g	a	t	a	t	t	g	c	c	a	c	t	t	a	c	t	a	t	t	g	t	c	a	g	a	a	g	t	a	t	a	g	t	a	a	g	t	t	t	c	c	g	t	a	c	a	c	g	t	t	c	g	g	a	g	g	g	g	g	g	a	c	c	a	a	g	c	t	g	g	a	a	a	t	a	a	a	a	c
342	F9-10-94for_A09_079 13055-65 A9 sutton,henry	1	GC	10	IGKV10-94*01	IGKJ2*01	cagggcatt..................agcaattatttaaactggtatcagcagaaaccagatggaactgttaaactcctgatctattacaca.....................tcaagtttatactcaggagtccca...tcaaggttcagtggcagtggg......tctgggacagattattctctcaccatcagcaacctggaacctgaagatattgccacttactattgtcagcagtatagtaagtttccgtacacgttcggaggggggaccaagctggaaataaaac	c	a	g	g	g	c	a	t	t	.	.	.	.	.	.	.	.	.	.	.	.	.	.	.	.	.	.	a	g	c	a	a	t	t	a	t	t	t	a	a	a	c	t	g	g	t	a	t	c	a	g	c	a	g	a	a	a	c	c	a	g	a	t	g	g	a	a	c	t	g	t	t	a	a	a	c	t	c	c	t	g	a	t	c	t	a	t	t	a	c	a	c	a	.	.	.	.	.	.	.	.	.	.	.	.	.	.	.	.	.	.	.	.	.	t	c	a	a	g	t	t	t	a	t	a	c	t	c	a	g	g	a	g	t	c	c	c	a	.	.	.	t	c	a	a	g	g	t	t	c	a	g	t	g	g	c	a	g	t	g	g	g	.	.	.	.	.	.	t	c	t	g	g	g	a	c	a	g	a	t	t	a	t	t	c	t	c	t	c	a	c	c	a	t	c	a	g	c	a	a	c	c	t	g	g	a	a	c	c	t	g	a	a	g	a	t	a	t	t	g	c	c	a	c	t	t	a	c	t	a	t	t	g	t	c	a	g	c	a	g	t	a	t	a	g	t	a	a	g	t	t	t	c	c	g	t	a	c	a	c	g	t	t	c	g	g	a	g	g	g	g	g	g	a	c	c	a	a	g	c	t	g	g	a	a	a	t	a	a	a	a	c
343	C1-10-94for_C01_011 13055-3 C1 sutton,henry	2	GC	10	IGKV10-94*01	IGKJ2*01 (see comment)	cagggcatt..................agcaattatttaaactggtatcagcagaaaccagatggaactgttaaactcctgatctattacaca.....................tcaagtttacactcaggagtccca...tcaaggttcagcggcagtggg......tctgggacagattattctctcaccatcagcaacctggaacctgaagatattgccacttactattgtcagcagtatagtaagtttccgtacacggtcggagcggggaccaagctggaaataaaac	c	a	g	g	g	c	a	t	t	.	.	.	.	.	.	.	.	.	.	.	.	.	.	.	.	.	.	a	g	c	a	a	t	t	a	t	t	t	a	a	a	c	t	g	g	t	a	t	c	a	g	c	a	g	a	a	a	c	c	a	g	a	t	g	g	a	a	c	t	g	t	t	a	a	a	c	t	c	c	t	g	a	t	c	t	a	t	t	a	c	a	c	a	.	.	.	.	.	.	.	.	.	.	.	.	.	.	.	.	.	.	.	.	.	t	c	a	a	g	t	t	t	a	c	a	c	t	c	a	g	g	a	g	t	c	c	c	a	.	.	.	t	c	a	a	g	g	t	t	c	a	g	c	g	g	c	a	g	t	g	g	g	.	.	.	.	.	.	t	c	t	g	g	g	a	c	a	g	a	t	t	a	t	t	c	t	c	t	c	a	c	c	a	t	c	a	g	c	a	a	c	c	t	g	g	a	a	c	c	t	g	a	a	g	a	t	a	t	t	g	c	c	a	c	t	t	a	c	t	a	t	t	g	t	c	a	g	c	a	g	t	a	t	a	g	t	a	a	g	t	t	t	c	c	g	t	a	c	a	c	g	g	t	c	g	g	a	g	c	g	g	g	g	a	c	c	a	a	g	c	t	g	g	a	a	a	t	a	a	a	a	c
344	C10-10-94for_F09_069 13055-70 F9 sutton,henry	2	GC	10	IGKV10-94*01	IGKJ1*01	cagggcatt..................agcaattatttaaactggtatcagcagaaaccagatggaactgttaaactcctgatctattacaca.....................tcaagtttacactcaggagtccca...tcaaggttcagtggcagtggg......tctgggacagattattctctcaccatcagcaacctggaacctgaagatattgccacttactattgtcagcggtatagtaagtttccgtggacgttcggtggaggcaccaagctggaaatcaaac	c	a	g	g	g	c	a	t	t	.	.	.	.	.	.	.	.	.	.	.	.	.	.	.	.	.	.	a	g	c	a	a	t	t	a	t	t	t	a	a	a	c	t	g	g	t	a	t	c	a	g	c	a	g	a	a	a	c	c	a	g	a	t	g	g	a	a	c	t	g	t	t	a	a	a	c	t	c	c	t	g	a	t	c	t	a	t	t	a	c	a	c	a	.	.	.	.	.	.	.	.	.	.	.	.	.	.	.	.	.	.	.	.	.	t	c	a	a	g	t	t	t	a	c	a	c	t	c	a	g	g	a	g	t	c	c	c	a	.	.	.	t	c	a	a	g	g	t	t	c	a	g	t	g	g	c	a	g	t	g	g	g	.	.	.	.	.	.	t	c	t	g	g	g	a	c	a	g	a	t	t	a	t	t	c	t	c	t	c	a	c	c	a	t	c	a	g	c	a	a	c	c	t	g	g	a	a	c	c	t	g	a	a	g	a	t	a	t	t	g	c	c	a	c	t	t	a	c	t	a	t	t	g	t	c	a	g	c	g	g	t	a	t	a	g	t	a	a	g	t	t	t	c	c	g	t	g	g	a	c	g	t	t	c	g	g	t	g	g	a	g	g	c	a	c	c	a	a	g	c	t	g	g	a	a	a	t	c	a	a	a	c
345	C11-10-94for_D10_074 13055-76 D10 sutton,henry	2	GC	10	IGKV10-94*01	IGKJ2*01	cagggcatt..................agcaattatttaaactggtatcagcagaaaccagatggaactgttaaactcctgatctattacact.....................tcaattttacactcaggagtccca...tcaaggttcagtggcagtggg......tctgggacagattattttctcaccatcagcaacctggaacctgaagatattgccacttactattgtcagcagtatagtaagtttccgtacatgttcggaggggggaccaagctggaaataaaac	c	a	g	g	g	c	a	t	t	.	.	.	.	.	.	.	.	.	.	.	.	.	.	.	.	.	.	a	g	c	a	a	t	t	a	t	t	t	a	a	a	c	t	g	g	t	a	t	c	a	g	c	a	g	a	a	a	c	c	a	g	a	t	g	g	a	a	c	t	g	t	t	a	a	a	c	t	c	c	t	g	a	t	c	t	a	t	t	a	c	a	c	t	.	.	.	.	.	.	.	.	.	.	.	.	.	.	.	.	.	.	.	.	.	t	c	a	a	t	t	t	t	a	c	a	c	t	c	a	g	g	a	g	t	c	c	c	a	.	.	.	t	c	a	a	g	g	t	t	c	a	g	t	g	g	c	a	g	t	g	g	g	.	.	.	.	.	.	t	c	t	g	g	g	a	c	a	g	a	t	t	a	t	t	t	t	c	t	c	a	c	c	a	t	c	a	g	c	a	a	c	c	t	g	g	a	a	c	c	t	g	a	a	g	a	t	a	t	t	g	c	c	a	c	t	t	a	c	t	a	t	t	g	t	c	a	g	c	a	g	t	a	t	a	g	t	a	a	g	t	t	t	c	c	g	t	a	c	a	t	g	t	t	c	g	g	a	g	g	g	g	g	g	a	c	c	a	a	g	c	t	g	g	a	a	a	t	a	a	a	a	c
346	C2-10-94for_A02_016 13055-9 A2 sutton,henry	2	GC	10	IGKV10-94*01	IGKJ2*01	cagggcatt..................agcaattatttaaactggtatcagcagaaaccagatggaactgttaaactcctgatctattataca.....................tcaattttacactcaggagtccca...tcaaggttcagtggcagtggg......tctgggacagattattctctcaccatcagcaacctggaacctgaagatattgccacttactattgtcagcagtatagtaagtttccgtacgcgttcggaggggggaccaacctggaaatgaaac	c	a	g	g	g	c	a	t	t	.	.	.	.	.	.	.	.	.	.	.	.	.	.	.	.	.	.	a	g	c	a	a	t	t	a	t	t	t	a	a	a	c	t	g	g	t	a	t	c	a	g	c	a	g	a	a	a	c	c	a	g	a	t	g	g	a	a	c	t	g	t	t	a	a	a	c	t	c	c	t	g	a	t	c	t	a	t	t	a	t	a	c	a	.	.	.	.	.	.	.	.	.	.	.	.	.	.	.	.	.	.	.	.	.	t	c	a	a	t	t	t	t	a	c	a	c	t	c	a	g	g	a	g	t	c	c	c	a	.	.	.	t	c	a	a	g	g	t	t	c	a	g	t	g	g	c	a	g	t	g	g	g	.	.	.	.	.	.	t	c	t	g	g	g	a	c	a	g	a	t	t	a	t	t	c	t	c	t	c	a	c	c	a	t	c	a	g	c	a	a	c	c	t	g	g	a	a	c	c	t	g	a	a	g	a	t	a	t	t	g	c	c	a	c	t	t	a	c	t	a	t	t	g	t	c	a	g	c	a	g	t	a	t	a	g	t	a	a	g	t	t	t	c	c	g	t	a	c	g	c	g	t	t	c	g	g	a	g	g	g	g	g	g	a	c	c	a	a	c	c	t	g	g	a	a	a	t	g	a	a	a	c
347	C4-10-94for_H03_017 13055-24 H3 sutton,henry	2	GC	10	IGKV10-94*01	IGKJ2*01	cagggcatt..................tacaattatttaaactggtatcagcagaaaccagatggaactgttaaactcctgatctattacaca.....................tcaagtttacactcaggagtccca...tcaaggttcagtggcagtggg......tctgggacagattattctctcaccatcagcaacctggaacctgaagatattgccacttactactgtcagctgtatagtaagtttccgtacacgttcggaggggggaccaagctggaaataaaac	c	a	g	g	g	c	a	t	t	.	.	.	.	.	.	.	.	.	.	.	.	.	.	.	.	.	.	t	a	c	a	a	t	t	a	t	t	t	a	a	a	c	t	g	g	t	a	t	c	a	g	c	a	g	a	a	a	c	c	a	g	a	t	g	g	a	a	c	t	g	t	t	a	a	a	c	t	c	c	t	g	a	t	c	t	a	t	t	a	c	a	c	a	.	.	.	.	.	.	.	.	.	.	.	.	.	.	.	.	.	.	.	.	.	t	c	a	a	g	t	t	t	a	c	a	c	t	c	a	g	g	a	g	t	c	c	c	a	.	.	.	t	c	a	a	g	g	t	t	c	a	g	t	g	g	c	a	g	t	g	g	g	.	.	.	.	.	.	t	c	t	g	g	g	a	c	a	g	a	t	t	a	t	t	c	t	c	t	c	a	c	c	a	t	c	a	g	c	a	a	c	c	t	g	g	a	a	c	c	t	g	a	a	g	a	t	a	t	t	g	c	c	a	c	t	t	a	c	t	a	c	t	g	t	c	a	g	c	t	g	t	a	t	a	g	t	a	a	g	t	t	t	c	c	g	t	a	c	a	c	g	t	t	c	g	g	a	g	g	g	g	g	g	a	c	c	a	a	g	c	t	g	g	a	a	a	t	a	a	a	a	c
348	C5-10-94for_G04_020 13055-31 G4 sutton,henry	2	GC	10	IGKV10-94*01	IGKJ2*01	cagggcatt..................agcaattatttaaactggtatcagcagaaaccagatggaactgttaaactcctgatctattacaca.....................tcaagtttacactcaggagtccca...tcaaggttcagtggcagtggg......tctgggacagattattctctcaccatcagcaacctggaacctgaagatattgccacttactattgtcagcagtatagtaagtttccgtacacgttcggaggggggaccaagctggaaataaaac	c	a	g	g	g	c	a	t	t	.	.	.	.	.	.	.	.	.	.	.	.	.	.	.	.	.	.	a	g	c	a	a	t	t	a	t	t	t	a	a	a	c	t	g	g	t	a	t	c	a	g	c	a	g	a	a	a	c	c	a	g	a	t	g	g	a	a	c	t	g	t	t	a	a	a	c	t	c	c	t	g	a	t	c	t	a	t	t	a	c	a	c	a	.	.	.	.	.	.	.	.	.	.	.	.	.	.	.	.	.	.	.	.	.	t	c	a	a	g	t	t	t	a	c	a	c	t	c	a	g	g	a	g	t	c	c	c	a	.	.	.	t	c	a	a	g	g	t	t	c	a	g	t	g	g	c	a	g	t	g	g	g	.	.	.	.	.	.	t	c	t	g	g	g	a	c	a	g	a	t	t	a	t	t	c	t	c	t	c	a	c	c	a	t	c	a	g	c	a	a	c	c	t	g	g	a	a	c	c	t	g	a	a	g	a	t	a	t	t	g	c	c	a	c	t	t	a	c	t	a	t	t	g	t	c	a	g	c	a	g	t	a	t	a	g	t	a	a	g	t	t	t	c	c	g	t	a	c	a	c	g	t	t	c	g	g	a	g	g	g	g	g	g	a	c	c	a	a	g	c	t	g	g	a	a	a	t	a	a	a	a	c
349	C6-10-94for_G05_035 13055-39 G5 sutton,henry	2	GC	10	IGKV10-94*01	IGKJ2*01	cagggcatt..................agcaattatttaaactggtatcagcagaaaccagatggaactgttaaactcctgatctattacaca.....................tcaagtttacagtcaggagtccca...tcaaggttcagtggcagtggg......tctgggacagattattctctcaccatcagcaacctggaacctgaagacattgccacttactattgtcagcagtatagtaagtttccgtacacgctcggagggggccccaagctggaaataaaac	c	a	g	g	g	c	a	t	t	.	.	.	.	.	.	.	.	.	.	.	.	.	.	.	.	.	.	a	g	c	a	a	t	t	a	t	t	t	a	a	a	c	t	g	g	t	a	t	c	a	g	c	a	g	a	a	a	c	c	a	g	a	t	g	g	a	a	c	t	g	t	t	a	a	a	c	t	c	c	t	g	a	t	c	t	a	t	t	a	c	a	c	a	.	.	.	.	.	.	.	.	.	.	.	.	.	.	.	.	.	.	.	.	.	t	c	a	a	g	t	t	t	a	c	a	g	t	c	a	g	g	a	g	t	c	c	c	a	.	.	.	t	c	a	a	g	g	t	t	c	a	g	t	g	g	c	a	g	t	g	g	g	.	.	.	.	.	.	t	c	t	g	g	g	a	c	a	g	a	t	t	a	t	t	c	t	c	t	c	a	c	c	a	t	c	a	g	c	a	a	c	c	t	g	g	a	a	c	c	t	g	a	a	g	a	c	a	t	t	g	c	c	a	c	t	t	a	c	t	a	t	t	g	t	c	a	g	c	a	g	t	a	t	a	g	t	a	a	g	t	t	t	c	c	g	t	a	c	a	c	g	c	t	c	g	g	a	g	g	g	g	g	c	c	c	c	a	a	g	c	t	g	g	a	a	a	t	a	a	a	a	c
350	C7-10-94for_F06_038 13055-46 F6 sutton,henry	2	GC	10	IGKV10-94*01	IGKJ2*01	cagggcatt..................agcaattatttaaactggtatcagcagaaaccagatggaactgttaaactcctgatctattacaca.....................tcaagtttacactcaggagtccca...tcaaggttcagtggcagtggg......tctgggacagattattctctcaccatcagcaacctggaacctgaagatattgccacttactattgtcagcagtatagtaagtttccgtacacgttcggaggggggaccaagctggaaataaaac	c	a	g	g	g	c	a	t	t	.	.	.	.	.	.	.	.	.	.	.	.	.	.	.	.	.	.	a	g	c	a	a	t	t	a	t	t	t	a	a	a	c	t	g	g	t	a	t	c	a	g	c	a	g	a	a	a	c	c	a	g	a	t	g	g	a	a	c	t	g	t	t	a	a	a	c	t	c	c	t	g	a	t	c	t	a	t	t	a	c	a	c	a	.	.	.	.	.	.	.	.	.	.	.	.	.	.	.	.	.	.	.	.	.	t	c	a	a	g	t	t	t	a	c	a	c	t	c	a	g	g	a	g	t	c	c	c	a	.	.	.	t	c	a	a	g	g	t	t	c	a	g	t	g	g	c	a	g	t	g	g	g	.	.	.	.	.	.	t	c	t	g	g	g	a	c	a	g	a	t	t	a	t	t	c	t	c	t	c	a	c	c	a	t	c	a	g	c	a	a	c	c	t	g	g	a	a	c	c	t	g	a	a	g	a	t	a	t	t	g	c	c	a	c	t	t	a	c	t	a	t	t	g	t	c	a	g	c	a	g	t	a	t	a	g	t	a	a	g	t	t	t	c	c	g	t	a	c	a	c	g	t	t	c	g	g	a	g	g	g	g	g	g	a	c	c	a	a	g	c	t	g	g	a	a	a	t	a	a	a	a	c
351	C8-10-94for_F07_053 13055-54 F7 sutton,henry	2	GC	10	IGKV10-94*01	IGKJ2*01	cagggcatt..................agaaattatttaaactggtatcagcagaaactagatggaactgttaaactcctgatctattacaca.....................tcaagtttacactcaggagtctca...tcaaggttcagtggcagtggg......tctgggacagattattctctcaccatcagcaacctggaacctgaagatattgccacttactattgtcagaagtatagtaagtttccgtacacgttcggaggggggaccaagctggaaataaaac	c	a	g	g	g	c	a	t	t	.	.	.	.	.	.	.	.	.	.	.	.	.	.	.	.	.	.	a	g	a	a	a	t	t	a	t	t	t	a	a	a	c	t	g	g	t	a	t	c	a	g	c	a	g	a	a	a	c	t	a	g	a	t	g	g	a	a	c	t	g	t	t	a	a	a	c	t	c	c	t	g	a	t	c	t	a	t	t	a	c	a	c	a	.	.	.	.	.	.	.	.	.	.	.	.	.	.	.	.	.	.	.	.	.	t	c	a	a	g	t	t	t	a	c	a	c	t	c	a	g	g	a	g	t	c	t	c	a	.	.	.	t	c	a	a	g	g	t	t	c	a	g	t	g	g	c	a	g	t	g	g	g	.	.	.	.	.	.	t	c	t	g	g	g	a	c	a	g	a	t	t	a	t	t	c	t	c	t	c	a	c	c	a	t	c	a	g	c	a	a	c	c	t	g	g	a	a	c	c	t	g	a	a	g	a	t	a	t	t	g	c	c	a	c	t	t	a	c	t	a	t	t	g	t	c	a	g	a	a	g	t	a	t	a	g	t	a	a	g	t	t	t	c	c	g	t	a	c	a	c	g	t	t	c	g	g	a	g	g	g	g	g	g	a	c	c	a	a	g	c	t	g	g	a	a	a	t	a	a	a	a	c
352	C9-10-94for_F08_054 13055-62 F8 sutton,henry	2	GC	10	IGKV10-94*01	IGKJ2*01	cagggcatt..................agcaattatttaaactggtatcagcagaaaccagatggaactgttaaactcctgatctattacaca.....................tcaagtttacactcaggagtccca...tcaaggttcagtggcagtggg......tctgggacagattattctctcaccatcagcaacctggaacctgaagacattgccacttactattgtcagcagtatagtaagttttcgtacacgttcggaggggggaccaagctggaaataaaac	c	a	g	g	g	c	a	t	t	.	.	.	.	.	.	.	.	.	.	.	.	.	.	.	.	.	.	a	g	c	a	a	t	t	a	t	t	t	a	a	a	c	t	g	g	t	a	t	c	a	g	c	a	g	a	a	a	c	c	a	g	a	t	g	g	a	a	c	t	g	t	t	a	a	a	c	t	c	c	t	g	a	t	c	t	a	t	t	a	c	a	c	a	.	.	.	.	.	.	.	.	.	.	.	.	.	.	.	.	.	.	.	.	.	t	c	a	a	g	t	t	t	a	c	a	c	t	c	a	g	g	a	g	t	c	c	c	a	.	.	.	t	c	a	a	g	g	t	t	c	a	g	t	g	g	c	a	g	t	g	g	g	.	.	.	.	.	.	t	c	t	g	g	g	a	c	a	g	a	t	t	a	t	t	c	t	c	t	c	a	c	c	a	t	c	a	g	c	a	a	c	c	t	g	g	a	a	c	c	t	g	a	a	g	a	c	a	t	t	g	c	c	a	c	t	t	a	c	t	a	t	t	g	t	c	a	g	c	a	g	t	a	t	a	g	t	a	a	g	t	t	t	t	c	g	t	a	c	a	c	g	t	t	c	g	g	a	g	g	g	g	g	g	a	c	c	a	a	g	c	t	g	g	a	a	a	t	a	a	a	a	c
353	D1-10-94for_D01_009 13055-4 D1 sutton,henry	2	GC	10	IGKV10-94*01	IGKJ2*01	cagggcatt..................accaattatttaaactggtatcagcagaaaccagatggaactgttaaactcctgatctattacaca.....................tcaagtttacactcaggagtccca...tcaaggttcagtggcagtggg......tctgggacagattattctctcaccatcagcaacctggaacctgaagatattgccacttactattgtcagcagtatagtaagtttccgtacacgttcggaggggggaccaagctggaaataaaac	c	a	g	g	g	c	a	t	t	.	.	.	.	.	.	.	.	.	.	.	.	.	.	.	.	.	.	a	c	c	a	a	t	t	a	t	t	t	a	a	a	c	t	g	g	t	a	t	c	a	g	c	a	g	a	a	a	c	c	a	g	a	t	g	g	a	a	c	t	g	t	t	a	a	a	c	t	c	c	t	g	a	t	c	t	a	t	t	a	c	a	c	a	.	.	.	.	.	.	.	.	.	.	.	.	.	.	.	.	.	.	.	.	.	t	c	a	a	g	t	t	t	a	c	a	c	t	c	a	g	g	a	g	t	c	c	c	a	.	.	.	t	c	a	a	g	g	t	t	c	a	g	t	g	g	c	a	g	t	g	g	g	.	.	.	.	.	.	t	c	t	g	g	g	a	c	a	g	a	t	t	a	t	t	c	t	c	t	c	a	c	c	a	t	c	a	g	c	a	a	c	c	t	g	g	a	a	c	c	t	g	a	a	g	a	t	a	t	t	g	c	c	a	c	t	t	a	c	t	a	t	t	g	t	c	a	g	c	a	g	t	a	t	a	g	t	a	a	g	t	t	t	c	c	g	t	a	c	a	c	g	t	t	c	g	g	a	g	g	g	g	g	g	a	c	c	a	a	g	c	t	g	g	a	a	a	t	a	a	a	a	c
354	D11-10-94for_E10_072 13055-77 E10 sutton,henry	2	GC	10	IGKV10-94*01	IGKJ2*01	caggtcatt..................aacaattatttaaactggtatcagcagaaaccagatggaactgttaaactcctgatctattacaca.....................tcaagtttacactcaggagtccca...tcaaggttcagtggcagtggg......tctgggacagattattctctcaccatcagcaacctggaacctgaagatattgccacttactattgtcagcagtatagtaagtttccgtacacgttcggaggggggaccaagctggaaataaaac	c	a	g	g	t	c	a	t	t	.	.	.	.	.	.	.	.	.	.	.	.	.	.	.	.	.	.	a	a	c	a	a	t	t	a	t	t	t	a	a	a	c	t	g	g	t	a	t	c	a	g	c	a	g	a	a	a	c	c	a	g	a	t	g	g	a	a	c	t	g	t	t	a	a	a	c	t	c	c	t	g	a	t	c	t	a	t	t	a	c	a	c	a	.	.	.	.	.	.	.	.	.	.	.	.	.	.	.	.	.	.	.	.	.	t	c	a	a	g	t	t	t	a	c	a	c	t	c	a	g	g	a	g	t	c	c	c	a	.	.	.	t	c	a	a	g	g	t	t	c	a	g	t	g	g	c	a	g	t	g	g	g	.	.	.	.	.	.	t	c	t	g	g	g	a	c	a	g	a	t	t	a	t	t	c	t	c	t	c	a	c	c	a	t	c	a	g	c	a	a	c	c	t	g	g	a	a	c	c	t	g	a	a	g	a	t	a	t	t	g	c	c	a	c	t	t	a	c	t	a	t	t	g	t	c	a	g	c	a	g	t	a	t	a	g	t	a	a	g	t	t	t	c	c	g	t	a	c	a	c	g	t	t	c	g	g	a	g	g	g	g	g	g	a	c	c	a	a	g	c	t	g	g	a	a	a	t	a	a	a	a	c
355	D2-10-94for_B02_014 13055-10 B2 sutton,henry	2	GC	10	IGKV10-94*01	IGKJ1*01	cagggcatt..................agcaattatttaaactggtatcagcagaaaccagatggaactgttaaactcctgatctattacaca.....................tcaagtttacactcaggagtccca...tcaaggttcagtggcagtggg......tctgggacagattattctctcaccatcagcaacctggaacctgaagatattgccacttactattgtcagcagtatagtaagtttccgtggacgttcggtggaggcaccaagctggaaatcaaac	c	a	g	g	g	c	a	t	t	.	.	.	.	.	.	.	.	.	.	.	.	.	.	.	.	.	.	a	g	c	a	a	t	t	a	t	t	t	a	a	a	c	t	g	g	t	a	t	c	a	g	c	a	g	a	a	a	c	c	a	g	a	t	g	g	a	a	c	t	g	t	t	a	a	a	c	t	c	c	t	g	a	t	c	t	a	t	t	a	c	a	c	a	.	.	.	.	.	.	.	.	.	.	.	.	.	.	.	.	.	.	.	.	.	t	c	a	a	g	t	t	t	a	c	a	c	t	c	a	g	g	a	g	t	c	c	c	a	.	.	.	t	c	a	a	g	g	t	t	c	a	g	t	g	g	c	a	g	t	g	g	g	.	.	.	.	.	.	t	c	t	g	g	g	a	c	a	g	a	t	t	a	t	t	c	t	c	t	c	a	c	c	a	t	c	a	g	c	a	a	c	c	t	g	g	a	a	c	c	t	g	a	a	g	a	t	a	t	t	g	c	c	a	c	t	t	a	c	t	a	t	t	g	t	c	a	g	c	a	g	t	a	t	a	g	t	a	a	g	t	t	t	c	c	g	t	g	g	a	c	g	t	t	c	g	g	t	g	g	a	g	g	c	a	c	c	a	a	g	c	t	g	g	a	a	a	t	c	a	a	a	c
356	D3-10-94for_A03_031 13055-17 A3 sutton,henry	2	GC	10	IGKV10-94*01	IGKJ2*01	cagggcatt..................agcaattatttaaactggtatcagcagaaaccagatggaactgttacactcctgatctattacaca.....................tcaagtttacactcaggagtccca...tcaaggttcagtggcagtggg......tctgggacagattattctctcaccatcagcaacctggaacctgaagatattgccacttactattgtcagctgtatagtaagtttccgtacacgttcggaggggggaccaagctggagataaaac	c	a	g	g	g	c	a	t	t	.	.	.	.	.	.	.	.	.	.	.	.	.	.	.	.	.	.	a	g	c	a	a	t	t	a	t	t	t	a	a	a	c	t	g	g	t	a	t	c	a	g	c	a	g	a	a	a	c	c	a	g	a	t	g	g	a	a	c	t	g	t	t	a	c	a	c	t	c	c	t	g	a	t	c	t	a	t	t	a	c	a	c	a	.	.	.	.	.	.	.	.	.	.	.	.	.	.	.	.	.	.	.	.	.	t	c	a	a	g	t	t	t	a	c	a	c	t	c	a	g	g	a	g	t	c	c	c	a	.	.	.	t	c	a	a	g	g	t	t	c	a	g	t	g	g	c	a	g	t	g	g	g	.	.	.	.	.	.	t	c	t	g	g	g	a	c	a	g	a	t	t	a	t	t	c	t	c	t	c	a	c	c	a	t	c	a	g	c	a	a	c	c	t	g	g	a	a	c	c	t	g	a	a	g	a	t	a	t	t	g	c	c	a	c	t	t	a	c	t	a	t	t	g	t	c	a	g	c	t	g	t	a	t	a	g	t	a	a	g	t	t	t	c	c	g	t	a	c	a	c	g	t	t	c	g	g	a	g	g	g	g	g	g	a	c	c	a	a	g	c	t	g	g	a	g	a	t	a	a	a	a	c
357	D4-10-94for_A04_032 13055-25 A4 sutton,henry	2	GC	10	IGKV10-94*01	IGKJ2*01	cagggcatt..................agcaattatttaaactggtatcagcagaaaccagatggaactgttaaactcctgatctattacaca.....................tcaagtttacactcaggagtccca...tcaaggttcagtggcagtggg......tctgggacagattattctctcaccatcagtaacctggaacctgaagatattgccacttactattgtcagcagtatagtaagtttccgtacatcttcggaggggggaccaagctggaaataaaac	c	a	g	g	g	c	a	t	t	.	.	.	.	.	.	.	.	.	.	.	.	.	.	.	.	.	.	a	g	c	a	a	t	t	a	t	t	t	a	a	a	c	t	g	g	t	a	t	c	a	g	c	a	g	a	a	a	c	c	a	g	a	t	g	g	a	a	c	t	g	t	t	a	a	a	c	t	c	c	t	g	a	t	c	t	a	t	t	a	c	a	c	a	.	.	.	.	.	.	.	.	.	.	.	.	.	.	.	.	.	.	.	.	.	t	c	a	a	g	t	t	t	a	c	a	c	t	c	a	g	g	a	g	t	c	c	c	a	.	.	.	t	c	a	a	g	g	t	t	c	a	g	t	g	g	c	a	g	t	g	g	g	.	.	.	.	.	.	t	c	t	g	g	g	a	c	a	g	a	t	t	a	t	t	c	t	c	t	c	a	c	c	a	t	c	a	g	t	a	a	c	c	t	g	g	a	a	c	c	t	g	a	a	g	a	t	a	t	t	g	c	c	a	c	t	t	a	c	t	a	t	t	g	t	c	a	g	c	a	g	t	a	t	a	g	t	a	a	g	t	t	t	c	c	g	t	a	c	a	t	c	t	t	c	g	g	a	g	g	g	g	g	g	a	c	c	a	a	g	c	t	g	g	a	a	a	t	a	a	a	a	c
358	D5-10-94for_H04_018 13055-32 H4 sutton,henry	2	GC	10	IGKV10-94*01	IGKJ2*01	cagggcatt..................agcaattatttaaactggtatcagcagaagccagatggaactgttaaactcctgatctattacaca.....................tcaagtttacactcaggagtccca...tcaaggttcagtggcagtggg......tctgggacagattattctctcaccatcagcaacctggaacctgaagatattgccacttactattgtcagcagtatagtaagtttccgtacacgttcggaggggggaccaagctggaaataaaac	c	a	g	g	g	c	a	t	t	.	.	.	.	.	.	.	.	.	.	.	.	.	.	.	.	.	.	a	g	c	a	a	t	t	a	t	t	t	a	a	a	c	t	g	g	t	a	t	c	a	g	c	a	g	a	a	g	c	c	a	g	a	t	g	g	a	a	c	t	g	t	t	a	a	a	c	t	c	c	t	g	a	t	c	t	a	t	t	a	c	a	c	a	.	.	.	.	.	.	.	.	.	.	.	.	.	.	.	.	.	.	.	.	.	t	c	a	a	g	t	t	t	a	c	a	c	t	c	a	g	g	a	g	t	c	c	c	a	.	.	.	t	c	a	a	g	g	t	t	c	a	g	t	g	g	c	a	g	t	g	g	g	.	.	.	.	.	.	t	c	t	g	g	g	a	c	a	g	a	t	t	a	t	t	c	t	c	t	c	a	c	c	a	t	c	a	g	c	a	a	c	c	t	g	g	a	a	c	c	t	g	a	a	g	a	t	a	t	t	g	c	c	a	c	t	t	a	c	t	a	t	t	g	t	c	a	g	c	a	g	t	a	t	a	g	t	a	a	g	t	t	t	c	c	g	t	a	c	a	c	g	t	t	c	g	g	a	g	g	g	g	g	g	a	c	c	a	a	g	c	t	g	g	a	a	a	t	a	a	a	a	c
359	D6-10-94for_H05_033 13055-40 H5 sutton,henry	2	GC	10	IGKV10-94*01	IGKJ1*01	cagggcatt..................agcaattatttaaactggtatcagcagaaaccagatggaactgttaaagtcctgatctattacaca.....................tcaagtttacactcaggagcccca...tcaaggttcagtggcagtggg......tctgggacagattattctctcaccatcagcaacctggaacctgaggatattgccacttactattgtcagcagtatattaagtttccgtggacgttcggtggaggcaccaagctggaaatcaaac	c	a	g	g	g	c	a	t	t	.	.	.	.	.	.	.	.	.	.	.	.	.	.	.	.	.	.	a	g	c	a	a	t	t	a	t	t	t	a	a	a	c	t	g	g	t	a	t	c	a	g	c	a	g	a	a	a	c	c	a	g	a	t	g	g	a	a	c	t	g	t	t	a	a	a	g	t	c	c	t	g	a	t	c	t	a	t	t	a	c	a	c	a	.	.	.	.	.	.	.	.	.	.	.	.	.	.	.	.	.	.	.	.	.	t	c	a	a	g	t	t	t	a	c	a	c	t	c	a	g	g	a	g	c	c	c	c	a	.	.	.	t	c	a	a	g	g	t	t	c	a	g	t	g	g	c	a	g	t	g	g	g	.	.	.	.	.	.	t	c	t	g	g	g	a	c	a	g	a	t	t	a	t	t	c	t	c	t	c	a	c	c	a	t	c	a	g	c	a	a	c	c	t	g	g	a	a	c	c	t	g	a	g	g	a	t	a	t	t	g	c	c	a	c	t	t	a	c	t	a	t	t	g	t	c	a	g	c	a	g	t	a	t	a	t	t	a	a	g	t	t	t	c	c	g	t	g	g	a	c	g	t	t	c	g	g	t	g	g	a	g	g	c	a	c	c	a	a	g	c	t	g	g	a	a	a	t	c	a	a	a	c
360	D7-10-94for_G06_036 13055-47 G6 sutton,henry	2	GC	10	IGKV10-94*01	IGKJ1*01	cagggcatt..................agcaattatttaaactggtatcagcagaaaccagatggaactgttaaactcctgatctattacaca.....................tcaagtttacactcaggagtccca...tcaaggttcagtggcagtggg......tctgggacagattattctctcaccatcagcaacctggaacctgaagatattgccacttactattgtcagcattatagtaagtttccgtggacgttcggtggaggcaccaagctggaaatcaaac	c	a	g	g	g	c	a	t	t	.	.	.	.	.	.	.	.	.	.	.	.	.	.	.	.	.	.	a	g	c	a	a	t	t	a	t	t	t	a	a	a	c	t	g	g	t	a	t	c	a	g	c	a	g	a	a	a	c	c	a	g	a	t	g	g	a	a	c	t	g	t	t	a	a	a	c	t	c	c	t	g	a	t	c	t	a	t	t	a	c	a	c	a	.	.	.	.	.	.	.	.	.	.	.	.	.	.	.	.	.	.	.	.	.	t	c	a	a	g	t	t	t	a	c	a	c	t	c	a	g	g	a	g	t	c	c	c	a	.	.	.	t	c	a	a	g	g	t	t	c	a	g	t	g	g	c	a	g	t	g	g	g	.	.	.	.	.	.	t	c	t	g	g	g	a	c	a	g	a	t	t	a	t	t	c	t	c	t	c	a	c	c	a	t	c	a	g	c	a	a	c	c	t	g	g	a	a	c	c	t	g	a	a	g	a	t	a	t	t	g	c	c	a	c	t	t	a	c	t	a	t	t	g	t	c	a	g	c	a	t	t	a	t	a	g	t	a	a	g	t	t	t	c	c	g	t	g	g	a	c	g	t	t	c	g	g	t	g	g	a	g	g	c	a	c	c	a	a	g	c	t	g	g	a	a	a	t	c	a	a	a	c
361	D8-10-94for_G07_051 13055-55 G7 sutton,henry	2	GC	10	IGKV10-94*01	IGKJ1*01	cagggcatt..................agaaattatttaaactggtatcagcagaaaccagatggaactgttaaactcctgatctattacaca.....................tcaagtttacactcaggagtccca...tcaaggttcagtggcagtggg......tctgggacagattattctctcaccatcagcgacctggaacctgaagatattgccacttactattgtcagcagtatagtaagtttccgtggacgttcggtggaggcaccaagttggaaatcaaac	c	a	g	g	g	c	a	t	t	.	.	.	.	.	.	.	.	.	.	.	.	.	.	.	.	.	.	a	g	a	a	a	t	t	a	t	t	t	a	a	a	c	t	g	g	t	a	t	c	a	g	c	a	g	a	a	a	c	c	a	g	a	t	g	g	a	a	c	t	g	t	t	a	a	a	c	t	c	c	t	g	a	t	c	t	a	t	t	a	c	a	c	a	.	.	.	.	.	.	.	.	.	.	.	.	.	.	.	.	.	.	.	.	.	t	c	a	a	g	t	t	t	a	c	a	c	t	c	a	g	g	a	g	t	c	c	c	a	.	.	.	t	c	a	a	g	g	t	t	c	a	g	t	g	g	c	a	g	t	g	g	g	.	.	.	.	.	.	t	c	t	g	g	g	a	c	a	g	a	t	t	a	t	t	c	t	c	t	c	a	c	c	a	t	c	a	g	c	g	a	c	c	t	g	g	a	a	c	c	t	g	a	a	g	a	t	a	t	t	g	c	c	a	c	t	t	a	c	t	a	t	t	g	t	c	a	g	c	a	g	t	a	t	a	g	t	a	a	g	t	t	t	c	c	g	t	g	g	a	c	g	t	t	c	g	g	t	g	g	a	g	g	c	a	c	c	a	a	g	t	t	g	g	a	a	a	t	c	a	a	a	c
362	D9-10-94for_G08_052 13055-63 G8 sutton,henry	2	GC	10	IGKV10-94*01	IGKJ2*01	cagggcatt..................agcaattatttaaactggtatcagcagaaaccagatggaactgttaaactcctgatctattacaca.....................tcaagtttacactcaggagtccca...tcaaggttcagtggcagtggg......tctgggacagattattctctcaccatcagcaacctggaacctgaagatattgccacttactattgtcagcagtatagtaagtttccgtacacgttcggaggggggaccaagctggaaataaaac	c	a	g	g	g	c	a	t	t	.	.	.	.	.	.	.	.	.	.	.	.	.	.	.	.	.	.	a	g	c	a	a	t	t	a	t	t	t	a	a	a	c	t	g	g	t	a	t	c	a	g	c	a	g	a	a	a	c	c	a	g	a	t	g	g	a	a	c	t	g	t	t	a	a	a	c	t	c	c	t	g	a	t	c	t	a	t	t	a	c	a	c	a	.	.	.	.	.	.	.	.	.	.	.	.	.	.	.	.	.	.	.	.	.	t	c	a	a	g	t	t	t	a	c	a	c	t	c	a	g	g	a	g	t	c	c	c	a	.	.	.	t	c	a	a	g	g	t	t	c	a	g	t	g	g	c	a	g	t	g	g	g	.	.	.	.	.	.	t	c	t	g	g	g	a	c	a	g	a	t	t	a	t	t	c	t	c	t	c	a	c	c	a	t	c	a	g	c	a	a	c	c	t	g	g	a	a	c	c	t	g	a	a	g	a	t	a	t	t	g	c	c	a	c	t	t	a	c	t	a	t	t	g	t	c	a	g	c	a	g	t	a	t	a	g	t	a	a	g	t	t	t	c	c	g	t	a	c	a	c	g	t	t	c	g	g	a	g	g	g	g	g	g	a	c	c	a	a	g	c	t	g	g	a	a	a	t	a	a	a	a	c
363	G1-10-94for_G01_003 13055-7 G1 sutton,henry	2	GC	10	IGKV10-94*01	IGKJ2*01	cagggcatt..................agcaattatttaaactggtatcagcagaaaccagatggaactgttaaactcctgatctattacaca.....................tcaagtttacactcaggagtccca...tcaaggttcagtggcagtggg......tctgggacagattattctctcaccatcagcaacctggaacctgaagatattgccacttactattgtcagcagtatagtaagtttccgtacaagttcggaggggggaccaagctggaaataaaac	c	a	g	g	g	c	a	t	t	.	.	.	.	.	.	.	.	.	.	.	.	.	.	.	.	.	.	a	g	c	a	a	t	t	a	t	t	t	a	a	a	c	t	g	g	t	a	t	c	a	g	c	a	g	a	a	a	c	c	a	g	a	t	g	g	a	a	c	t	g	t	t	a	a	a	c	t	c	c	t	g	a	t	c	t	a	t	t	a	c	a	c	a	.	.	.	.	.	.	.	.	.	.	.	.	.	.	.	.	.	.	.	.	.	t	c	a	a	g	t	t	t	a	c	a	c	t	c	a	g	g	a	g	t	c	c	c	a	.	.	.	t	c	a	a	g	g	t	t	c	a	g	t	g	g	c	a	g	t	g	g	g	.	.	.	.	.	.	t	c	t	g	g	g	a	c	a	g	a	t	t	a	t	t	c	t	c	t	c	a	c	c	a	t	c	a	g	c	a	a	c	c	t	g	g	a	a	c	c	t	g	a	a	g	a	t	a	t	t	g	c	c	a	c	t	t	a	c	t	a	t	t	g	t	c	a	g	c	a	g	t	a	t	a	g	t	a	a	g	t	t	t	c	c	g	t	a	c	a	a	g	t	t	c	g	g	a	g	g	g	g	g	g	a	c	c	a	a	g	c	t	g	g	a	a	a	t	a	a	a	a	c
364	G10-10-94for_A10_080 13055-73 A10 sutton,henry	2	GC	10	IGKV10-94*01	IGKJ2*01	cagggcatt..................agcaatcatttaaactggtatcagcagaaaccagatggaactgttaaactcctgatctcttacaca.....................tcaagtttacactcaggagtccca...tcaaggttcagtggcagtggg......tctgggacagattattctctcaccatcagcaacctggaacctgaagatattgccacttactattgtcagcagtatagtaagtttccgtacacgttcggaggggggaccaagctggaaataaaac	c	a	g	g	g	c	a	t	t	.	.	.	.	.	.	.	.	.	.	.	.	.	.	.	.	.	.	a	g	c	a	a	t	c	a	t	t	t	a	a	a	c	t	g	g	t	a	t	c	a	g	c	a	g	a	a	a	c	c	a	g	a	t	g	g	a	a	c	t	g	t	t	a	a	a	c	t	c	c	t	g	a	t	c	t	c	t	t	a	c	a	c	a	.	.	.	.	.	.	.	.	.	.	.	.	.	.	.	.	.	.	.	.	.	t	c	a	a	g	t	t	t	a	c	a	c	t	c	a	g	g	a	g	t	c	c	c	a	.	.	.	t	c	a	a	g	g	t	t	c	a	g	t	g	g	c	a	g	t	g	g	g	.	.	.	.	.	.	t	c	t	g	g	g	a	c	a	g	a	t	t	a	t	t	c	t	c	t	c	a	c	c	a	t	c	a	g	c	a	a	c	c	t	g	g	a	a	c	c	t	g	a	a	g	a	t	a	t	t	g	c	c	a	c	t	t	a	c	t	a	t	t	g	t	c	a	g	c	a	g	t	a	t	a	g	t	a	a	g	t	t	t	c	c	g	t	a	c	a	c	g	t	t	c	g	g	a	g	g	g	g	g	g	a	c	c	a	a	g	c	t	g	g	a	a	a	t	a	a	a	a	c
365	G11-10-94for_H10_066 13055-80 H10 sutton,henry	2	GC	10	IGKV10-94*01	IGKJ2*01	cagggcatt..................agcaattatttaaactggtatcagcagaaaccagatggaactgttaaactcctgatctattacaca.....................tcaagtttacactcaggagtccca...tcaaggttcagtggcagtggg......tctgggacagattattctctcaccatcagcaacctggaacctgaagatattgccacttactattgtcagcagtatagtaagtttccgtacacgttcggaggggggaccaagctggaaataaaac	c	a	g	g	g	c	a	t	t	.	.	.	.	.	.	.	.	.	.	.	.	.	.	.	.	.	.	a	g	c	a	a	t	t	a	t	t	t	a	a	a	c	t	g	g	t	a	t	c	a	g	c	a	g	a	a	a	c	c	a	g	a	t	g	g	a	a	c	t	g	t	t	a	a	a	c	t	c	c	t	g	a	t	c	t	a	t	t	a	c	a	c	a	.	.	.	.	.	.	.	.	.	.	.	.	.	.	.	.	.	.	.	.	.	t	c	a	a	g	t	t	t	a	c	a	c	t	c	a	g	g	a	g	t	c	c	c	a	.	.	.	t	c	a	a	g	g	t	t	c	a	g	t	g	g	c	a	g	t	g	g	g	.	.	.	.	.	.	t	c	t	g	g	g	a	c	a	g	a	t	t	a	t	t	c	t	c	t	c	a	c	c	a	t	c	a	g	c	a	a	c	c	t	g	g	a	a	c	c	t	g	a	a	g	a	t	a	t	t	g	c	c	a	c	t	t	a	c	t	a	t	t	g	t	c	a	g	c	a	g	t	a	t	a	g	t	a	a	g	t	t	t	c	c	g	t	a	c	a	c	g	t	t	c	g	g	a	g	g	g	g	g	g	a	c	c	a	a	g	c	t	g	g	a	a	a	t	a	a	a	a	c
366	G2-10-94for_E02_008 13055-13 E2 sutton,henry	2	GC	10	IGKV10-94*01	IGKJ2*01	cagggcatt..................agcaattatttaaactggtatcagcagagaccagatggaactgttaaactcctgatctattacaca.....................tcaagtttatactcaggagtccca...tcaaggttcagtggcagtggg......tctgggacagattattctctcaccatcagcaacctggaacctgaagatattgccacttactattgtcagcagtatagtaagtttccgtacacgttcggaggggggaccaagctggaaataaaac	c	a	g	g	g	c	a	t	t	.	.	.	.	.	.	.	.	.	.	.	.	.	.	.	.	.	.	a	g	c	a	a	t	t	a	t	t	t	a	a	a	c	t	g	g	t	a	t	c	a	g	c	a	g	a	g	a	c	c	a	g	a	t	g	g	a	a	c	t	g	t	t	a	a	a	c	t	c	c	t	g	a	t	c	t	a	t	t	a	c	a	c	a	.	.	.	.	.	.	.	.	.	.	.	.	.	.	.	.	.	.	.	.	.	t	c	a	a	g	t	t	t	a	t	a	c	t	c	a	g	g	a	g	t	c	c	c	a	.	.	.	t	c	a	a	g	g	t	t	c	a	g	t	g	g	c	a	g	t	g	g	g	.	.	.	.	.	.	t	c	t	g	g	g	a	c	a	g	a	t	t	a	t	t	c	t	c	t	c	a	c	c	a	t	c	a	g	c	a	a	c	c	t	g	g	a	a	c	c	t	g	a	a	g	a	t	a	t	t	g	c	c	a	c	t	t	a	c	t	a	t	t	g	t	c	a	g	c	a	g	t	a	t	a	g	t	a	a	g	t	t	t	c	c	g	t	a	c	a	c	g	t	t	c	g	g	a	g	g	g	g	g	g	a	c	c	a	a	g	c	t	g	g	a	a	a	t	a	a	a	a	c
367	G3-10-94for_D03_025 13055-20 D3 sutton,henry	2	GC	10	IGKV10-94*01	IGKJ2*01	cagggcatt..................agcaattatttaaactggtatcagcagaaaccagatggaactgttaaactcctgatctattacaca.....................tcaagtttacactcaggagtccca...tcaaggttcagtggcagtggg......tctgggacagattattctctcaccatcagcaacctggaacctgaagatattgccacttactattgtcagcagtatagtaagtttccgtacacgttcggaggggggaccaagctggaaataaaac	c	a	g	g	g	c	a	t	t	.	.	.	.	.	.	.	.	.	.	.	.	.	.	.	.	.	.	a	g	c	a	a	t	t	a	t	t	t	a	a	a	c	t	g	g	t	a	t	c	a	g	c	a	g	a	a	a	c	c	a	g	a	t	g	g	a	a	c	t	g	t	t	a	a	a	c	t	c	c	t	g	a	t	c	t	a	t	t	a	c	a	c	a	.	.	.	.	.	.	.	.	.	.	.	.	.	.	.	.	.	.	.	.	.	t	c	a	a	g	t	t	t	a	c	a	c	t	c	a	g	g	a	g	t	c	c	c	a	.	.	.	t	c	a	a	g	g	t	t	c	a	g	t	g	g	c	a	g	t	g	g	g	.	.	.	.	.	.	t	c	t	g	g	g	a	c	a	g	a	t	t	a	t	t	c	t	c	t	c	a	c	c	a	t	c	a	g	c	a	a	c	c	t	g	g	a	a	c	c	t	g	a	a	g	a	t	a	t	t	g	c	c	a	c	t	t	a	c	t	a	t	t	g	t	c	a	g	c	a	g	t	a	t	a	g	t	a	a	g	t	t	t	c	c	g	t	a	c	a	c	g	t	t	c	g	g	a	g	g	g	g	g	g	a	c	c	a	a	g	c	t	g	g	a	a	a	t	a	a	a	a	c
368	G4-10-94for_D04_026 13055-28 D4 sutton,henry	2	GC	10	IGKV10-94*01	IGKJ2*01	cagggcatt..................agcaattatttaaactggtatcagcagaaaccagatggaactgttaaactcctgatctattacaca.....................tcaagtttacactcaggagtccca...tcaaggttcagtggcagtggg......tctgggacagattattctctcaccatcagcaacctggaacctgaagatattgccacttactattgtcagcagtatagtaagtttccgtacacgttcggaggggggaccaagctggaaataaaac	c	a	g	g	g	c	a	t	t	.	.	.	.	.	.	.	.	.	.	.	.	.	.	.	.	.	.	a	g	c	a	a	t	t	a	t	t	t	a	a	a	c	t	g	g	t	a	t	c	a	g	c	a	g	a	a	a	c	c	a	g	a	t	g	g	a	a	c	t	g	t	t	a	a	a	c	t	c	c	t	g	a	t	c	t	a	t	t	a	c	a	c	a	.	.	.	.	.	.	.	.	.	.	.	.	.	.	.	.	.	.	.	.	.	t	c	a	a	g	t	t	t	a	c	a	c	t	c	a	g	g	a	g	t	c	c	c	a	.	.	.	t	c	a	a	g	g	t	t	c	a	g	t	g	g	c	a	g	t	g	g	g	.	.	.	.	.	.	t	c	t	g	g	g	a	c	a	g	a	t	t	a	t	t	c	t	c	t	c	a	c	c	a	t	c	a	g	c	a	a	c	c	t	g	g	a	a	c	c	t	g	a	a	g	a	t	a	t	t	g	c	c	a	c	t	t	a	c	t	a	t	t	g	t	c	a	g	c	a	g	t	a	t	a	g	t	a	a	g	t	t	t	c	c	g	t	a	c	a	c	g	t	t	c	g	g	a	g	g	g	g	g	g	a	c	c	a	a	g	c	t	g	g	a	a	a	t	a	a	a	a	c
369	G5-10-94for_C05_043 13055-35 C5 sutton,henry	2	GC	10	IGKV10-94*01	IGKJ1*01	cagggcatt..................agcaattatttaaactggtatcagcagaaaccagatggaactgttaaacgcctgatctattataca.....................tcaagtttatattcaggagtccca...tcaaggttcagtggcagtggg......tctgggacagattattctctcaccatcagcaacctggaacctgaagatattgccacttactattgtcagcagtatagtaagtttccgtggacggtcggtggaggcaccaagctggaaatcaaac	c	a	g	g	g	c	a	t	t	.	.	.	.	.	.	.	.	.	.	.	.	.	.	.	.	.	.	a	g	c	a	a	t	t	a	t	t	t	a	a	a	c	t	g	g	t	a	t	c	a	g	c	a	g	a	a	a	c	c	a	g	a	t	g	g	a	a	c	t	g	t	t	a	a	a	c	g	c	c	t	g	a	t	c	t	a	t	t	a	t	a	c	a	.	.	.	.	.	.	.	.	.	.	.	.	.	.	.	.	.	.	.	.	.	t	c	a	a	g	t	t	t	a	t	a	t	t	c	a	g	g	a	g	t	c	c	c	a	.	.	.	t	c	a	a	g	g	t	t	c	a	g	t	g	g	c	a	g	t	g	g	g	.	.	.	.	.	.	t	c	t	g	g	g	a	c	a	g	a	t	t	a	t	t	c	t	c	t	c	a	c	c	a	t	c	a	g	c	a	a	c	c	t	g	g	a	a	c	c	t	g	a	a	g	a	t	a	t	t	g	c	c	a	c	t	t	a	c	t	a	t	t	g	t	c	a	g	c	a	g	t	a	t	a	g	t	a	a	g	t	t	t	c	c	g	t	g	g	a	c	g	g	t	c	g	g	t	g	g	a	g	g	c	a	c	c	a	a	g	c	t	g	g	a	a	a	t	c	a	a	a	c
370	G6-10-94for_B06_046 13055-42 B6 sutton,henry	2	GC	10	IGKV10-94*01	IGKJ2*01	cagggcatt..................agcaattatttaaactggtatcaggagaaaccagatggaactgttaaactcctgatctattacaca.....................tcaactttacactcaggagtccca...tcaaggttcagtggcagtggg......tctgggacagattattctctcaccatcagcaacctggaacctgaagatattgccacttactattgtcagcagtatagtaagtttccgtacacgttcggaggggggaccaagctggaaataaaac	c	a	g	g	g	c	a	t	t	.	.	.	.	.	.	.	.	.	.	.	.	.	.	.	.	.	.	a	g	c	a	a	t	t	a	t	t	t	a	a	a	c	t	g	g	t	a	t	c	a	g	g	a	g	a	a	a	c	c	a	g	a	t	g	g	a	a	c	t	g	t	t	a	a	a	c	t	c	c	t	g	a	t	c	t	a	t	t	a	c	a	c	a	.	.	.	.	.	.	.	.	.	.	.	.	.	.	.	.	.	.	.	.	.	t	c	a	a	c	t	t	t	a	c	a	c	t	c	a	g	g	a	g	t	c	c	c	a	.	.	.	t	c	a	a	g	g	t	t	c	a	g	t	g	g	c	a	g	t	g	g	g	.	.	.	.	.	.	t	c	t	g	g	g	a	c	a	g	a	t	t	a	t	t	c	t	c	t	c	a	c	c	a	t	c	a	g	c	a	a	c	c	t	g	g	a	a	c	c	t	g	a	a	g	a	t	a	t	t	g	c	c	a	c	t	t	a	c	t	a	t	t	g	t	c	a	g	c	a	g	t	a	t	a	g	t	a	a	g	t	t	t	c	c	g	t	a	c	a	c	g	t	t	c	g	g	a	g	g	g	g	g	g	a	c	c	a	a	g	c	t	g	g	a	a	a	t	a	a	a	a	c
371	G8-10-94for_B08_062 13055-58 B8 sutton,henry	2	GC	10	IGKV10-94*01	IGKJ2*01	cagggcatt..................accaattatttaaactggtatcagcacaaaccagatggaactgttaaactcctgatctattacaca.....................tcaagtttacactcaggagtccca...tcaaggttcagtggcggtggg......tctgggacagattattctctcaccatcagcaacctggaacctgaagatattgccacttactattgtcagcagtatagtaagtttccgtacacgttcggaggggggaccaagctggaaataaaac	c	a	g	g	g	c	a	t	t	.	.	.	.	.	.	.	.	.	.	.	.	.	.	.	.	.	.	a	c	c	a	a	t	t	a	t	t	t	a	a	a	c	t	g	g	t	a	t	c	a	g	c	a	c	a	a	a	c	c	a	g	a	t	g	g	a	a	c	t	g	t	t	a	a	a	c	t	c	c	t	g	a	t	c	t	a	t	t	a	c	a	c	a	.	.	.	.	.	.	.	.	.	.	.	.	.	.	.	.	.	.	.	.	.	t	c	a	a	g	t	t	t	a	c	a	c	t	c	a	g	g	a	g	t	c	c	c	a	.	.	.	t	c	a	a	g	g	t	t	c	a	g	t	g	g	c	g	g	t	g	g	g	.	.	.	.	.	.	t	c	t	g	g	g	a	c	a	g	a	t	t	a	t	t	c	t	c	t	c	a	c	c	a	t	c	a	g	c	a	a	c	c	t	g	g	a	a	c	c	t	g	a	a	g	a	t	a	t	t	g	c	c	a	c	t	t	a	c	t	a	t	t	g	t	c	a	g	c	a	g	t	a	t	a	g	t	a	a	g	t	t	t	c	c	g	t	a	c	a	c	g	t	t	c	g	g	a	g	g	g	g	g	g	a	c	c	a	a	g	c	t	g	g	a	a	a	t	a	a	a	a	c
372	G9-10-94for_B09_077 13055-66 B9 sutton,henry	2	GC	10	IGKV10-94*01	IGKJ2*01	cagggcatt..................agcaattatttaaactggtatcagcagaaaccagatggaactgttaaactcctgatctattacaca.....................tcaagtttacactcaggagtccca...tcaaggttcagtggcagtggg......tctgggacagattattctctcaccatcagtaacctggaacctgaagatattgccacttactattgtcagcaatatagtaagtttccgtacacgttcggaggggggaccaagctggaaagaaaac	c	a	g	g	g	c	a	t	t	.	.	.	.	.	.	.	.	.	.	.	.	.	.	.	.	.	.	a	g	c	a	a	t	t	a	t	t	t	a	a	a	c	t	g	g	t	a	t	c	a	g	c	a	g	a	a	a	c	c	a	g	a	t	g	g	a	a	c	t	g	t	t	a	a	a	c	t	c	c	t	g	a	t	c	t	a	t	t	a	c	a	c	a	.	.	.	.	.	.	.	.	.	.	.	.	.	.	.	.	.	.	.	.	.	t	c	a	a	g	t	t	t	a	c	a	c	t	c	a	g	g	a	g	t	c	c	c	a	.	.	.	t	c	a	a	g	g	t	t	c	a	g	t	g	g	c	a	g	t	g	g	g	.	.	.	.	.	.	t	c	t	g	g	g	a	c	a	g	a	t	t	a	t	t	c	t	c	t	c	a	c	c	a	t	c	a	g	t	a	a	c	c	t	g	g	a	a	c	c	t	g	a	a	g	a	t	a	t	t	g	c	c	a	c	t	t	a	c	t	a	t	t	g	t	c	a	g	c	a	a	t	a	t	a	g	t	a	a	g	t	t	t	c	c	g	t	a	c	a	c	g	t	t	c	g	g	a	g	g	g	g	g	g	a	c	c	a	a	g	c	t	g	g	a	a	a	g	a	a	a	a	c
373	H1-10-94for_H01_001 13055-8 H1 sutton,henry	2	GC	10	IGKV10-94*01	IGKJ2*01	cagggcatt..................agtaattatttaaactggtatcagcagaaaccagatggaactgttaaactcctgatctattacaca.....................tcaagtttacattcaggagtccca...tcaaggttcagtggcagtggg......tctgggacagattattctctcaccatcagcaacctggaacctgaagatattgccatttactattgtcagcagtatagtaagtttccttacacgttcggaggggggaccaagctggaaataaaac	c	a	g	g	g	c	a	t	t	.	.	.	.	.	.	.	.	.	.	.	.	.	.	.	.	.	.	a	g	t	a	a	t	t	a	t	t	t	a	a	a	c	t	g	g	t	a	t	c	a	g	c	a	g	a	a	a	c	c	a	g	a	t	g	g	a	a	c	t	g	t	t	a	a	a	c	t	c	c	t	g	a	t	c	t	a	t	t	a	c	a	c	a	.	.	.	.	.	.	.	.	.	.	.	.	.	.	.	.	.	.	.	.	.	t	c	a	a	g	t	t	t	a	c	a	t	t	c	a	g	g	a	g	t	c	c	c	a	.	.	.	t	c	a	a	g	g	t	t	c	a	g	t	g	g	c	a	g	t	g	g	g	.	.	.	.	.	.	t	c	t	g	g	g	a	c	a	g	a	t	t	a	t	t	c	t	c	t	c	a	c	c	a	t	c	a	g	c	a	a	c	c	t	g	g	a	a	c	c	t	g	a	a	g	a	t	a	t	t	g	c	c	a	t	t	t	a	c	t	a	t	t	g	t	c	a	g	c	a	g	t	a	t	a	g	t	a	a	g	t	t	t	c	c	t	t	a	c	a	c	g	t	t	c	g	g	a	g	g	g	g	g	g	a	c	c	a	a	g	c	t	g	g	a	a	a	t	a	a	a	a	c
374	H10-10-94for_B10_078 13055-74 B10 sutton,henry	2	GC	10	IGKV10-94*01	IGKJ2*01	cagggcatt..................agcaattatttaaactggtatcagcagaaaccagatggaactgttaaactcctgatcttttacaca.....................tcaagtttacactcaggagtccca...tcaaggttcagtggcagtggg......tctgggacagattattctctcaccatcagcaacctggaacctgaagatattgccacttactattgtcagcagtatagtaagtttccgtacacgttcggaggggggaccaagctggaaataaaac	c	a	g	g	g	c	a	t	t	.	.	.	.	.	.	.	.	.	.	.	.	.	.	.	.	.	.	a	g	c	a	a	t	t	a	t	t	t	a	a	a	c	t	g	g	t	a	t	c	a	g	c	a	g	a	a	a	c	c	a	g	a	t	g	g	a	a	c	t	g	t	t	a	a	a	c	t	c	c	t	g	a	t	c	t	t	t	t	a	c	a	c	a	.	.	.	.	.	.	.	.	.	.	.	.	.	.	.	.	.	.	.	.	.	t	c	a	a	g	t	t	t	a	c	a	c	t	c	a	g	g	a	g	t	c	c	c	a	.	.	.	t	c	a	a	g	g	t	t	c	a	g	t	g	g	c	a	g	t	g	g	g	.	.	.	.	.	.	t	c	t	g	g	g	a	c	a	g	a	t	t	a	t	t	c	t	c	t	c	a	c	c	a	t	c	a	g	c	a	a	c	c	t	g	g	a	a	c	c	t	g	a	a	g	a	t	a	t	t	g	c	c	a	c	t	t	a	c	t	a	t	t	g	t	c	a	g	c	a	g	t	a	t	a	g	t	a	a	g	t	t	t	c	c	g	t	a	c	a	c	g	t	t	c	g	g	a	g	g	g	g	g	g	a	c	c	a	a	g	c	t	g	g	a	a	a	t	a	a	a	a	c
375	H2-10-94for_F02_006 13055-14 F2 sutton,henry	2	GC	10	IGKV10-94*01	IGKJ2*01	cagggcatt..................agcaattatttaaactggtatcagcagaaaccagatggaactgttaaactcctgatctattacaca.....................tcaagtttacactcaggagtccca...tcaaggttcagtggcagtggg......tctgggacagattattctctcaccatcagcaacctggaacctgaagatattgccacctactattgtcagcagtatagtaagtttccgtacacgttcggaggggggaccaagctggaaataaaac	c	a	g	g	g	c	a	t	t	.	.	.	.	.	.	.	.	.	.	.	.	.	.	.	.	.	.	a	g	c	a	a	t	t	a	t	t	t	a	a	a	c	t	g	g	t	a	t	c	a	g	c	a	g	a	a	a	c	c	a	g	a	t	g	g	a	a	c	t	g	t	t	a	a	a	c	t	c	c	t	g	a	t	c	t	a	t	t	a	c	a	c	a	.	.	.	.	.	.	.	.	.	.	.	.	.	.	.	.	.	.	.	.	.	t	c	a	a	g	t	t	t	a	c	a	c	t	c	a	g	g	a	g	t	c	c	c	a	.	.	.	t	c	a	a	g	g	t	t	c	a	g	t	g	g	c	a	g	t	g	g	g	.	.	.	.	.	.	t	c	t	g	g	g	a	c	a	g	a	t	t	a	t	t	c	t	c	t	c	a	c	c	a	t	c	a	g	c	a	a	c	c	t	g	g	a	a	c	c	t	g	a	a	g	a	t	a	t	t	g	c	c	a	c	c	t	a	c	t	a	t	t	g	t	c	a	g	c	a	g	t	a	t	a	g	t	a	a	g	t	t	t	c	c	g	t	a	c	a	c	g	t	t	c	g	g	a	g	g	g	g	g	g	a	c	c	a	a	g	c	t	g	g	a	a	a	t	a	a	a	a	c
376	H3-10-94for_E03_023 13055-21 E3 sutton,henry	2	GC	10	IGKV10-94*01	IGKJ2*01	cagggcatc..................agcaattatttaaactggtatcagcagaaaccagatggaactgttaaactcctgatctattacaca.....................tcaagtttatactcaggagtccca...tcaaggttcagtggcagtggg......tctgggacagattattctctcaccatcagcaacctggaacctgaagatattgccacttactattgtcagcagtatagtaagtttccgtacacgttcggaggggggaccaacctggaaataaaac	c	a	g	g	g	c	a	t	c	.	.	.	.	.	.	.	.	.	.	.	.	.	.	.	.	.	.	a	g	c	a	a	t	t	a	t	t	t	a	a	a	c	t	g	g	t	a	t	c	a	g	c	a	g	a	a	a	c	c	a	g	a	t	g	g	a	a	c	t	g	t	t	a	a	a	c	t	c	c	t	g	a	t	c	t	a	t	t	a	c	a	c	a	.	.	.	.	.	.	.	.	.	.	.	.	.	.	.	.	.	.	.	.	.	t	c	a	a	g	t	t	t	a	t	a	c	t	c	a	g	g	a	g	t	c	c	c	a	.	.	.	t	c	a	a	g	g	t	t	c	a	g	t	g	g	c	a	g	t	g	g	g	.	.	.	.	.	.	t	c	t	g	g	g	a	c	a	g	a	t	t	a	t	t	c	t	c	t	c	a	c	c	a	t	c	a	g	c	a	a	c	c	t	g	g	a	a	c	c	t	g	a	a	g	a	t	a	t	t	g	c	c	a	c	t	t	a	c	t	a	t	t	g	t	c	a	g	c	a	g	t	a	t	a	g	t	a	a	g	t	t	t	c	c	g	t	a	c	a	c	g	t	t	c	g	g	a	g	g	g	g	g	g	a	c	c	a	a	c	c	t	g	g	a	a	a	t	a	a	a	a	c
377	H4-10-94for_E04_024 13055-29 E4 sutton,henry	2	GC	10	IGKV10-94*01, or IGKV10-94*02 F or IGKV10-94*03 F or IGKV10-94*05 F or IGKV10-94*07 F or IGKV10-94*08 F (see comment)	IGKJ2*01	ccaactgta..................tccatcttcccaccatccagtgagcagttaacatctggaggtccctcactctgtctcttatacact.....................tct.........tcaggagtcccg...acaaggttcagtggcagtggg......tctgggacagattattctctcaccatcagcaacctggaacctgaagatattgccacttactattgtcagcagtatagtaagtttccgtacacgttcggaggggggaccaagctggaaataaaac	c	c	a	a	c	t	g	t	a	.	.	.	.	.	.	.	.	.	.	.	.	.	.	.	.	.	.	t	c	c	a	t	c	t	t	c	c	c	a	c	c	a	t	c	c	a	g	t	g	a	g	c	a	g	t	t	a	a	c	a	t	c	t	g	g	a	g	g	t	c	c	c	t	c	a	c	t	c	t	g	t	c	t	c	t	t	a	t	a	c	a	c	t	.	.	.	.	.	.	.	.	.	.	.	.	.	.	.	.	.	.	.	.	.	t	c	t	.	.	.	.	.	.	.	.	.	t	c	a	g	g	a	g	t	c	c	c	g	.	.	.	a	c	a	a	g	g	t	t	c	a	g	t	g	g	c	a	g	t	g	g	g	.	.	.	.	.	.	t	c	t	g	g	g	a	c	a	g	a	t	t	a	t	t	c	t	c	t	c	a	c	c	a	t	c	a	g	c	a	a	c	c	t	g	g	a	a	c	c	t	g	a	a	g	a	t	a	t	t	g	c	c	a	c	t	t	a	c	t	a	t	t	g	t	c	a	g	c	a	g	t	a	t	a	g	t	a	a	g	t	t	t	c	c	g	t	a	c	a	c	g	t	t	c	g	g	a	g	g	g	g	g	g	a	c	c	a	a	g	c	t	g	g	a	a	a	t	a	a	a	a	c
378	H5-10-94for_D05_041 13055-36 D5 sutton,henry	2	GC	10	IGKV10-94*01	IGKJ2*01	cagggcatt..................agcaattatctaaactggtatcagcagaaaccagatggagctgttaaactcctgatctattacaca.....................tcaagtttacactcaggagtccca...tcaaggttcagtggcagtggg......tctgggacagattattctctcaccatcagcaacctggaacctgaagatattgccacttactattgtcagcagtatagtaagtttccgtacacggtcggaggggggaccaagctggaaataaaac	c	a	g	g	g	c	a	t	t	.	.	.	.	.	.	.	.	.	.	.	.	.	.	.	.	.	.	a	g	c	a	a	t	t	a	t	c	t	a	a	a	c	t	g	g	t	a	t	c	a	g	c	a	g	a	a	a	c	c	a	g	a	t	g	g	a	g	c	t	g	t	t	a	a	a	c	t	c	c	t	g	a	t	c	t	a	t	t	a	c	a	c	a	.	.	.	.	.	.	.	.	.	.	.	.	.	.	.	.	.	.	.	.	.	t	c	a	a	g	t	t	t	a	c	a	c	t	c	a	g	g	a	g	t	c	c	c	a	.	.	.	t	c	a	a	g	g	t	t	c	a	g	t	g	g	c	a	g	t	g	g	g	.	.	.	.	.	.	t	c	t	g	g	g	a	c	a	g	a	t	t	a	t	t	c	t	c	t	c	a	c	c	a	t	c	a	g	c	a	a	c	c	t	g	g	a	a	c	c	t	g	a	a	g	a	t	a	t	t	g	c	c	a	c	t	t	a	c	t	a	t	t	g	t	c	a	g	c	a	g	t	a	t	a	g	t	a	a	g	t	t	t	c	c	g	t	a	c	a	c	g	g	t	c	g	g	a	g	g	g	g	g	g	a	c	c	a	a	g	c	t	g	g	a	a	a	t	a	a	a	a	c
379	H6-10-94for_C06_044 13055-43 C6 sutton,henry	2	GC	10	IGKV10-94*01	IGKJ2*01	cagggcatt..................agcaattatttaaactggtatcagcagaaaccagatggaactgttaaactcctgatctattacaca.....................tcaattttacactcaggagtccca...tcaaggttcagtggcagtggg......tctgggacagattattctctcaccatcagcaacctggaacctgaagatattgccacttactattgtcagcagtatagtaagtttccgtacacgttcggaggggggaccaagctggaaataaaac	c	a	g	g	g	c	a	t	t	.	.	.	.	.	.	.	.	.	.	.	.	.	.	.	.	.	.	a	g	c	a	a	t	t	a	t	t	t	a	a	a	c	t	g	g	t	a	t	c	a	g	c	a	g	a	a	a	c	c	a	g	a	t	g	g	a	a	c	t	g	t	t	a	a	a	c	t	c	c	t	g	a	t	c	t	a	t	t	a	c	a	c	a	.	.	.	.	.	.	.	.	.	.	.	.	.	.	.	.	.	.	.	.	.	t	c	a	a	t	t	t	t	a	c	a	c	t	c	a	g	g	a	g	t	c	c	c	a	.	.	.	t	c	a	a	g	g	t	t	c	a	g	t	g	g	c	a	g	t	g	g	g	.	.	.	.	.	.	t	c	t	g	g	g	a	c	a	g	a	t	t	a	t	t	c	t	c	t	c	a	c	c	a	t	c	a	g	c	a	a	c	c	t	g	g	a	a	c	c	t	g	a	a	g	a	t	a	t	t	g	c	c	a	c	t	t	a	c	t	a	t	t	g	t	c	a	g	c	a	g	t	a	t	a	g	t	a	a	g	t	t	t	c	c	g	t	a	c	a	c	g	t	t	c	g	g	a	g	g	g	g	g	g	a	c	c	a	a	g	c	t	g	g	a	a	a	t	a	a	a	a	c
380	H7-10-94for_C07_059 13055-51 C7 sutton,henry	2	GC	10	IGKV10-94*01	IGKJ2*01	cagggcatt..................agcaattatttaaactggtatcagcagaaaccagatggaactgttaaactcctgatctattacaca.....................tcaagtttacactcaggagtccca...tcaaggttcagtggcagtggg......tctgggacagattattctctcaccatcagcaacctggaacctgaagatattgccacttactattgtcagcagtatagtaagtttccgtacacgttcggaggggggaccaagctggaaataaaac	c	a	g	g	g	c	a	t	t	.	.	.	.	.	.	.	.	.	.	.	.	.	.	.	.	.	.	a	g	c	a	a	t	t	a	t	t	t	a	a	a	c	t	g	g	t	a	t	c	a	g	c	a	g	a	a	a	c	c	a	g	a	t	g	g	a	a	c	t	g	t	t	a	a	a	c	t	c	c	t	g	a	t	c	t	a	t	t	a	c	a	c	a	.	.	.	.	.	.	.	.	.	.	.	.	.	.	.	.	.	.	.	.	.	t	c	a	a	g	t	t	t	a	c	a	c	t	c	a	g	g	a	g	t	c	c	c	a	.	.	.	t	c	a	a	g	g	t	t	c	a	g	t	g	g	c	a	g	t	g	g	g	.	.	.	.	.	.	t	c	t	g	g	g	a	c	a	g	a	t	t	a	t	t	c	t	c	t	c	a	c	c	a	t	c	a	g	c	a	a	c	c	t	g	g	a	a	c	c	t	g	a	a	g	a	t	a	t	t	g	c	c	a	c	t	t	a	c	t	a	t	t	g	t	c	a	g	c	a	g	t	a	t	a	g	t	a	a	g	t	t	t	c	c	g	t	a	c	a	c	g	t	t	c	g	g	a	g	g	g	g	g	g	a	c	c	a	a	g	c	t	g	g	a	a	a	t	a	a	a	a	c
381	H8-10-94for_C08_060 13055-59 C8 sutton,henry	2	GC	10	IGKV10-94*01	IGKJ1*01	cagggcatt..................agcaattatttaaactggtatcagcagaaaccagatggaactgttaaactcctgatctattacaca.....................tcaagtttacactcaggagtccca...tcaaggttcagtggcagtggg......tctgggacagattattctctcaccatcagcaacctggaacctgaagatattgccacttactattgtcagcagtatagtaagcttcctcggacgttcggtggaggcaccaagctggaaatcaaac	c	a	g	g	g	c	a	t	t	.	.	.	.	.	.	.	.	.	.	.	.	.	.	.	.	.	.	a	g	c	a	a	t	t	a	t	t	t	a	a	a	c	t	g	g	t	a	t	c	a	g	c	a	g	a	a	a	c	c	a	g	a	t	g	g	a	a	c	t	g	t	t	a	a	a	c	t	c	c	t	g	a	t	c	t	a	t	t	a	c	a	c	a	.	.	.	.	.	.	.	.	.	.	.	.	.	.	.	.	.	.	.	.	.	t	c	a	a	g	t	t	t	a	c	a	c	t	c	a	g	g	a	g	t	c	c	c	a	.	.	.	t	c	a	a	g	g	t	t	c	a	g	t	g	g	c	a	g	t	g	g	g	.	.	.	.	.	.	t	c	t	g	g	g	a	c	a	g	a	t	t	a	t	t	c	t	c	t	c	a	c	c	a	t	c	a	g	c	a	a	c	c	t	g	g	a	a	c	c	t	g	a	a	g	a	t	a	t	t	g	c	c	a	c	t	t	a	c	t	a	t	t	g	t	c	a	g	c	a	g	t	a	t	a	g	t	a	a	g	c	t	t	c	c	t	c	g	g	a	c	g	t	t	c	g	g	t	g	g	a	g	g	c	a	c	c	a	a	g	c	t	g	g	a	a	a	t	c	a	a	a	c
382	H9-10-94for_C09_075 13055-67 C9 sutton,henry	2	GC	10	IGKV10-94*01	IGKJ2*01	cagggcatt..................agcaattatttaaactggtatcagcagaaaccagatggaactgttaatctcctgatctataacaca.....................tcaattttacactcaggagtccca...tcaaggttcagtggcagtggg......tctgggacagattattctctcaccatcagcaccctggaacctgaagatattgccacttactattgtcagcagtacagtaagtttccgtacacgttcggaggggggaccaagctggaaataaaac	c	a	g	g	g	c	a	t	t	.	.	.	.	.	.	.	.	.	.	.	.	.	.	.	.	.	.	a	g	c	a	a	t	t	a	t	t	t	a	a	a	c	t	g	g	t	a	t	c	a	g	c	a	g	a	a	a	c	c	a	g	a	t	g	g	a	a	c	t	g	t	t	a	a	t	c	t	c	c	t	g	a	t	c	t	a	t	a	a	c	a	c	a	.	.	.	.	.	.	.	.	.	.	.	.	.	.	.	.	.	.	.	.	.	t	c	a	a	t	t	t	t	a	c	a	c	t	c	a	g	g	a	g	t	c	c	c	a	.	.	.	t	c	a	a	g	g	t	t	c	a	g	t	g	g	c	a	g	t	g	g	g	.	.	.	.	.	.	t	c	t	g	g	g	a	c	a	g	a	t	t	a	t	t	c	t	c	t	c	a	c	c	a	t	c	a	g	c	a	c	c	c	t	g	g	a	a	c	c	t	g	a	a	g	a	t	a	t	t	g	c	c	a	c	t	t	a	c	t	a	t	t	g	t	c	a	g	c	a	g	t	a	c	a	g	t	a	a	g	t	t	t	c	c	g	t	a	c	a	c	g	t	t	c	g	g	a	g	g	g	g	g	g	a	c	c	a	a	g	c	t	g	g	a	a	a	t	a	a	a	a	c
383	D14GC1-10-94for_A01_015 13006-1 A1 sutton,henry	1	GC	14	IGKV10-94*01	IGKJ2*01	cagggcatt..................agcaattatttaaactggtatcagcagaaaccagatggaactgttaaactcctgatctattacaca.....................tcaagtttatattcaggagtccca...tcaaggttcagtggcagtggg......tctgggacagattattctctcaccatcagcaacttggaacctgaagatattgccacttactattgtcagaagtatagtaactttccgtacacgttcggaggggggaccaagctggaaataaaac	c	a	g	g	g	c	a	t	t	.	.	.	.	.	.	.	.	.	.	.	.	.	.	.	.	.	.	a	g	c	a	a	t	t	a	t	t	t	a	a	a	c	t	g	g	t	a	t	c	a	g	c	a	g	a	a	a	c	c	a	g	a	t	g	g	a	a	c	t	g	t	t	a	a	a	c	t	c	c	t	g	a	t	c	t	a	t	t	a	c	a	c	a	.	.	.	.	.	.	.	.	.	.	.	.	.	.	.	.	.	.	.	.	.	t	c	a	a	g	t	t	t	a	t	a	t	t	c	a	g	g	a	g	t	c	c	c	a	.	.	.	t	c	a	a	g	g	t	t	c	a	g	t	g	g	c	a	g	t	g	g	g	.	.	.	.	.	.	t	c	t	g	g	g	a	c	a	g	a	t	t	a	t	t	c	t	c	t	c	a	c	c	a	t	c	a	g	c	a	a	c	t	t	g	g	a	a	c	c	t	g	a	a	g	a	t	a	t	t	g	c	c	a	c	t	t	a	c	t	a	t	t	g	t	c	a	g	a	a	g	t	a	t	a	g	t	a	a	c	t	t	t	c	c	g	t	a	c	a	c	g	t	t	c	g	g	a	g	g	g	g	g	g	a	c	c	a	a	g	c	t	g	g	a	a	a	t	a	a	a	a	c
384	D14GC1-10-94For_C05_043 13002-35 C5 sutton,henry	1	GC	14	IGKV10-94*01	IGKJ2*01	cagggcatt..................agcaattatttaaactggtatcagcagaaaccagatggaactgttaaactcctgatctattacaca.....................tcaagtttatattcaggagtccca...tcaaggttcagtggcagtggg......tctgggacagattattctctcaccatcagcaacttggaacctgaagatattgccacttactattgtcagaagtatagtaactttccgtacacgttcggaggggggaccaagctggaaataaaac	c	a	g	g	g	c	a	t	t	.	.	.	.	.	.	.	.	.	.	.	.	.	.	.	.	.	.	a	g	c	a	a	t	t	a	t	t	t	a	a	a	c	t	g	g	t	a	t	c	a	g	c	a	g	a	a	a	c	c	a	g	a	t	g	g	a	a	c	t	g	t	t	a	a	a	c	t	c	c	t	g	a	t	c	t	a	t	t	a	c	a	c	a	.	.	.	.	.	.	.	.	.	.	.	.	.	.	.	.	.	.	.	.	.	t	c	a	a	g	t	t	t	a	t	a	t	t	c	a	g	g	a	g	t	c	c	c	a	.	.	.	t	c	a	a	g	g	t	t	c	a	g	t	g	g	c	a	g	t	g	g	g	.	.	.	.	.	.	t	c	t	g	g	g	a	c	a	g	a	t	t	a	t	t	c	t	c	t	c	a	c	c	a	t	c	a	g	c	a	a	c	t	t	g	g	a	a	c	c	t	g	a	a	g	a	t	a	t	t	g	c	c	a	c	t	t	a	c	t	a	t	t	g	t	c	a	g	a	a	g	t	a	t	a	g	t	a	a	c	t	t	t	c	c	g	t	a	c	a	c	g	t	t	c	g	g	a	g	g	g	g	g	g	a	c	c	a	a	g	c	t	g	g	a	a	a	t	a	a	a	a	c
385	D14GC10-10-94for_B03_029 13006-18 B3 sutton,henry	1	GC	14	IGKV10-94*01	IGKJ2*01	cagggcatt..................accaattatttaaactggtatcagcagaaaccagatggaactgttaaactcctgatctattacaca.....................tcaagtttacactcaggagtccca...tcaaggttcagtggcagtggg......tctgggacagattattctctcaccatcagcaacctggaacctgaagatattgccacttactattgtcagcagtatagtgagcttccgtacacgttcggaggggggaccaagctggaaataaaac	c	a	g	g	g	c	a	t	t	.	.	.	.	.	.	.	.	.	.	.	.	.	.	.	.	.	.	a	c	c	a	a	t	t	a	t	t	t	a	a	a	c	t	g	g	t	a	t	c	a	g	c	a	g	a	a	a	c	c	a	g	a	t	g	g	a	a	c	t	g	t	t	a	a	a	c	t	c	c	t	g	a	t	c	t	a	t	t	a	c	a	c	a	.	.	.	.	.	.	.	.	.	.	.	.	.	.	.	.	.	.	.	.	.	t	c	a	a	g	t	t	t	a	c	a	c	t	c	a	g	g	a	g	t	c	c	c	a	.	.	.	t	c	a	a	g	g	t	t	c	a	g	t	g	g	c	a	g	t	g	g	g	.	.	.	.	.	.	t	c	t	g	g	g	a	c	a	g	a	t	t	a	t	t	c	t	c	t	c	a	c	c	a	t	c	a	g	c	a	a	c	c	t	g	g	a	a	c	c	t	g	a	a	g	a	t	a	t	t	g	c	c	a	c	t	t	a	c	t	a	t	t	g	t	c	a	g	c	a	g	t	a	t	a	g	t	g	a	g	c	t	t	c	c	g	t	a	c	a	c	g	t	t	c	g	g	a	g	g	g	g	g	g	a	c	c	a	a	g	c	t	g	g	a	a	a	t	a	a	a	a	c
386	D14GC11-10-94for_C03_027 13006-19 C3 sutton,henry	1	GC	14	IGKV10-94*01	IGKJ2*01	cagggcatt..................agcaattatttaaactggtatcagcagaaaccagatggaactgttaaactcctgatctattacaca.....................tcaagtttacactcaggagtccca...tcaaggttcagtggcagtggg......tctgggacagattattctctcaccatcagcaacctggaacctgaagatattgccacttactattgtcagaagtatagtcagtttccgtacacgttcggaggggggaccaagctggaaataaaac	c	a	g	g	g	c	a	t	t	.	.	.	.	.	.	.	.	.	.	.	.	.	.	.	.	.	.	a	g	c	a	a	t	t	a	t	t	t	a	a	a	c	t	g	g	t	a	t	c	a	g	c	a	g	a	a	a	c	c	a	g	a	t	g	g	a	a	c	t	g	t	t	a	a	a	c	t	c	c	t	g	a	t	c	t	a	t	t	a	c	a	c	a	.	.	.	.	.	.	.	.	.	.	.	.	.	.	.	.	.	.	.	.	.	t	c	a	a	g	t	t	t	a	c	a	c	t	c	a	g	g	a	g	t	c	c	c	a	.	.	.	t	c	a	a	g	g	t	t	c	a	g	t	g	g	c	a	g	t	g	g	g	.	.	.	.	.	.	t	c	t	g	g	g	a	c	a	g	a	t	t	a	t	t	c	t	c	t	c	a	c	c	a	t	c	a	g	c	a	a	c	c	t	g	g	a	a	c	c	t	g	a	a	g	a	t	a	t	t	g	c	c	a	c	t	t	a	c	t	a	t	t	g	t	c	a	g	a	a	g	t	a	t	a	g	t	c	a	g	t	t	t	c	c	g	t	a	c	a	c	g	t	t	c	g	g	a	g	g	g	g	g	g	a	c	c	a	a	g	c	t	g	g	a	a	a	t	a	a	a	a	c
387	D14GC12-10-94for_D03_025 13006-20 D3 sutton,henry	1	GC	14	IGKV10-94*01	IGKJ2*01	cagggcatt..................aacaattatttaaactggtatcagcagaaaccagatggaactgttaaactcctgatctattacaca.....................gcaagtttaccctcaggagtccca...tcaaggttcagtggcagtggg......tctgggacagattattctctcaccatcagcaacctggaacctgaagatattgccacttactattgtcagcagtatagtaagtttccgtataagttcggaggggggaccaagctggaaataaaac	c	a	g	g	g	c	a	t	t	.	.	.	.	.	.	.	.	.	.	.	.	.	.	.	.	.	.	a	a	c	a	a	t	t	a	t	t	t	a	a	a	c	t	g	g	t	a	t	c	a	g	c	a	g	a	a	a	c	c	a	g	a	t	g	g	a	a	c	t	g	t	t	a	a	a	c	t	c	c	t	g	a	t	c	t	a	t	t	a	c	a	c	a	.	.	.	.	.	.	.	.	.	.	.	.	.	.	.	.	.	.	.	.	.	g	c	a	a	g	t	t	t	a	c	c	c	t	c	a	g	g	a	g	t	c	c	c	a	.	.	.	t	c	a	a	g	g	t	t	c	a	g	t	g	g	c	a	g	t	g	g	g	.	.	.	.	.	.	t	c	t	g	g	g	a	c	a	g	a	t	t	a	t	t	c	t	c	t	c	a	c	c	a	t	c	a	g	c	a	a	c	c	t	g	g	a	a	c	c	t	g	a	a	g	a	t	a	t	t	g	c	c	a	c	t	t	a	c	t	a	t	t	g	t	c	a	g	c	a	g	t	a	t	a	g	t	a	a	g	t	t	t	c	c	g	t	a	t	a	a	g	t	t	c	g	g	a	g	g	g	g	g	g	a	c	c	a	a	g	c	t	g	g	a	a	a	t	a	a	a	a	c
388	D14GC15-10-94for_C04_028 13006-27 C4 sutton,henry	1	GC	14	IGKV10-94*01	IGKJ2*01	cagggtatt..................agcaattatttaaactggtatcagcagaaaccagatggaactgttaaactcctgatctattacaca.....................tcaagtttacactcaggagtccca...tcaaggttcagtggcagtggg......tctgggacagattattctctcaccatcagcaacctggaacctgaagatattgccacttactattgtcagctttatattaagtttccgtacacgttcggaggggggaccaaggtggaaataaaac	c	a	g	g	g	t	a	t	t	.	.	.	.	.	.	.	.	.	.	.	.	.	.	.	.	.	.	a	g	c	a	a	t	t	a	t	t	t	a	a	a	c	t	g	g	t	a	t	c	a	g	c	a	g	a	a	a	c	c	a	g	a	t	g	g	a	a	c	t	g	t	t	a	a	a	c	t	c	c	t	g	a	t	c	t	a	t	t	a	c	a	c	a	.	.	.	.	.	.	.	.	.	.	.	.	.	.	.	.	.	.	.	.	.	t	c	a	a	g	t	t	t	a	c	a	c	t	c	a	g	g	a	g	t	c	c	c	a	.	.	.	t	c	a	a	g	g	t	t	c	a	g	t	g	g	c	a	g	t	g	g	g	.	.	.	.	.	.	t	c	t	g	g	g	a	c	a	g	a	t	t	a	t	t	c	t	c	t	c	a	c	c	a	t	c	a	g	c	a	a	c	c	t	g	g	a	a	c	c	t	g	a	a	g	a	t	a	t	t	g	c	c	a	c	t	t	a	c	t	a	t	t	g	t	c	a	g	c	t	t	t	a	t	a	t	t	a	a	g	t	t	t	c	c	g	t	a	c	a	c	g	t	t	c	g	g	a	g	g	g	g	g	g	a	c	c	a	a	g	g	t	g	g	a	a	a	t	a	a	a	a	c
389	D14GC16-10-94for_D04_026 13006-28 D4 sutton,henry	1	GC	14	IGKV10-94*01	IGKJ1*01	cagggcatt..................agcaattatttaaactggtatcagcagaaaccagatggaactgttaaactcctgatctattacaca.....................tcaagtttacactcaggagtccca...tcaaggttcagtggcagtggg......tctgggacagattattctctcaccatcagcaacctggaacctggagatattgccacttacttttgtcagcagtatagtatatttccgtggacgttcggtggaggcaccaagctgaaaatcaaac	c	a	g	g	g	c	a	t	t	.	.	.	.	.	.	.	.	.	.	.	.	.	.	.	.	.	.	a	g	c	a	a	t	t	a	t	t	t	a	a	a	c	t	g	g	t	a	t	c	a	g	c	a	g	a	a	a	c	c	a	g	a	t	g	g	a	a	c	t	g	t	t	a	a	a	c	t	c	c	t	g	a	t	c	t	a	t	t	a	c	a	c	a	.	.	.	.	.	.	.	.	.	.	.	.	.	.	.	.	.	.	.	.	.	t	c	a	a	g	t	t	t	a	c	a	c	t	c	a	g	g	a	g	t	c	c	c	a	.	.	.	t	c	a	a	g	g	t	t	c	a	g	t	g	g	c	a	g	t	g	g	g	.	.	.	.	.	.	t	c	t	g	g	g	a	c	a	g	a	t	t	a	t	t	c	t	c	t	c	a	c	c	a	t	c	a	g	c	a	a	c	c	t	g	g	a	a	c	c	t	g	g	a	g	a	t	a	t	t	g	c	c	a	c	t	t	a	c	t	t	t	t	g	t	c	a	g	c	a	g	t	a	t	a	g	t	a	t	a	t	t	t	c	c	g	t	g	g	a	c	g	t	t	c	g	g	t	g	g	a	g	g	c	a	c	c	a	a	g	c	t	g	a	a	a	a	t	c	a	a	a	c
390	D14GC17-10-94for_A05_047 13006-33 A5 sutton,henry	1	GC	14	IGKV10-94*01	IGKJ2*01	cagggcatt..................agcaattatttaaactggtatcagcggaaaccggatg.aactgttaaactcctgatctattacaca.....................tcaagtttacactcaggagtccca...tcaaggttcagtggcagtggg......tctgggacagattattctctcaccatcagcaacctggaacctgaagatattgccacttactattgtcagaagtatagtgagtttccgtacacgttcggaggggggaccaagctggaaataaaac	c	a	g	g	g	c	a	t	t	.	.	.	.	.	.	.	.	.	.	.	.	.	.	.	.	.	.	a	g	c	a	a	t	t	a	t	t	t	a	a	a	c	t	g	g	t	a	t	c	a	g	c	g	g	a	a	a	c	c	g	g	a	t	g	.	a	a	c	t	g	t	t	a	a	a	c	t	c	c	t	g	a	t	c	t	a	t	t	a	c	a	c	a	.	.	.	.	.	.	.	.	.	.	.	.	.	.	.	.	.	.	.	.	.	t	c	a	a	g	t	t	t	a	c	a	c	t	c	a	g	g	a	g	t	c	c	c	a	.	.	.	t	c	a	a	g	g	t	t	c	a	g	t	g	g	c	a	g	t	g	g	g	.	.	.	.	.	.	t	c	t	g	g	g	a	c	a	g	a	t	t	a	t	t	c	t	c	t	c	a	c	c	a	t	c	a	g	c	a	a	c	c	t	g	g	a	a	c	c	t	g	a	a	g	a	t	a	t	t	g	c	c	a	c	t	t	a	c	t	a	t	t	g	t	c	a	g	a	a	g	t	a	t	a	g	t	g	a	g	t	t	t	c	c	g	t	a	c	a	c	g	t	t	c	g	g	a	g	g	g	g	g	g	a	c	c	a	a	g	c	t	g	g	a	a	a	t	a	a	a	a	c
391	D14GC18-10-94for_B05_045 13006-34 B5 sutton,henry	1	GC	14	IGKV10-94*01	IGKJ2*01	cagggcata..................agcaattatttaaactggtatcagcagaaaccagatggaactgttaaactcctgatctattacaca.....................tcaagtttacactcaggagtccca...tcaaggttcagtggcagtggg......tctgggacagattattctctcaccatcaccaacctggaacctgaagatattgccacttacttttgtcagcagtatagtaagtttccgtacacgttcggaggggggaccaagctggaaataaaac	c	a	g	g	g	c	a	t	a	.	.	.	.	.	.	.	.	.	.	.	.	.	.	.	.	.	.	a	g	c	a	a	t	t	a	t	t	t	a	a	a	c	t	g	g	t	a	t	c	a	g	c	a	g	a	a	a	c	c	a	g	a	t	g	g	a	a	c	t	g	t	t	a	a	a	c	t	c	c	t	g	a	t	c	t	a	t	t	a	c	a	c	a	.	.	.	.	.	.	.	.	.	.	.	.	.	.	.	.	.	.	.	.	.	t	c	a	a	g	t	t	t	a	c	a	c	t	c	a	g	g	a	g	t	c	c	c	a	.	.	.	t	c	a	a	g	g	t	t	c	a	g	t	g	g	c	a	g	t	g	g	g	.	.	.	.	.	.	t	c	t	g	g	g	a	c	a	g	a	t	t	a	t	t	c	t	c	t	c	a	c	c	a	t	c	a	c	c	a	a	c	c	t	g	g	a	a	c	c	t	g	a	a	g	a	t	a	t	t	g	c	c	a	c	t	t	a	c	t	t	t	t	g	t	c	a	g	c	a	g	t	a	t	a	g	t	a	a	g	t	t	t	c	c	g	t	a	c	a	c	g	t	t	c	g	g	a	g	g	g	g	g	g	a	c	c	a	a	g	c	t	g	g	a	a	a	t	a	a	a	a	c
392	D14GC19-10-94for_C05_043 13006-35 C5 sutton,henry	1	GC	14	IGKV10-94*01	IGKJ1*01	cagggcatt..................agcaattatttaaactggtatcagcagaaaccagatggaactgttaaactcctaatctattacaca.....................tcaagtttacactcaggagtccca...tcaaggttcagtggcagtggg......tctgggacagattattctctcaccatcagcaacctggaacctgaagatattgccacttactattgtcagcggtatagtaagtttccgtggacgttcggtggaggcaccaagctggaaatcaaac	c	a	g	g	g	c	a	t	t	.	.	.	.	.	.	.	.	.	.	.	.	.	.	.	.	.	.	a	g	c	a	a	t	t	a	t	t	t	a	a	a	c	t	g	g	t	a	t	c	a	g	c	a	g	a	a	a	c	c	a	g	a	t	g	g	a	a	c	t	g	t	t	a	a	a	c	t	c	c	t	a	a	t	c	t	a	t	t	a	c	a	c	a	.	.	.	.	.	.	.	.	.	.	.	.	.	.	.	.	.	.	.	.	.	t	c	a	a	g	t	t	t	a	c	a	c	t	c	a	g	g	a	g	t	c	c	c	a	.	.	.	t	c	a	a	g	g	t	t	c	a	g	t	g	g	c	a	g	t	g	g	g	.	.	.	.	.	.	t	c	t	g	g	g	a	c	a	g	a	t	t	a	t	t	c	t	c	t	c	a	c	c	a	t	c	a	g	c	a	a	c	c	t	g	g	a	a	c	c	t	g	a	a	g	a	t	a	t	t	g	c	c	a	c	t	t	a	c	t	a	t	t	g	t	c	a	g	c	g	g	t	a	t	a	g	t	a	a	g	t	t	t	c	c	g	t	g	g	a	c	g	t	t	c	g	g	t	g	g	a	g	g	c	a	c	c	a	a	g	c	t	g	g	a	a	a	t	c	a	a	a	c
393	D14GC2-10-94for_B01_013 13006-2 B1 sutton,henry	1	GC	14	IGKV10-94*01	IGKJ2*01	cagggcatt..................agcaattatttaaactggtatcagcagaaaccagatggaactgttaaactcctgatctattacaca.....................tcaagtttacactcaggagtccca...tcaaggttcagtggcagtggg......tctgggacagattattctctcaccatcagcaacctggaacctgaagatattgccacttactattgtcagcagtatagtaagcttccgtacacgttcggagggggggccaagctggaaataaaaa	c	a	g	g	g	c	a	t	t	.	.	.	.	.	.	.	.	.	.	.	.	.	.	.	.	.	.	a	g	c	a	a	t	t	a	t	t	t	a	a	a	c	t	g	g	t	a	t	c	a	g	c	a	g	a	a	a	c	c	a	g	a	t	g	g	a	a	c	t	g	t	t	a	a	a	c	t	c	c	t	g	a	t	c	t	a	t	t	a	c	a	c	a	.	.	.	.	.	.	.	.	.	.	.	.	.	.	.	.	.	.	.	.	.	t	c	a	a	g	t	t	t	a	c	a	c	t	c	a	g	g	a	g	t	c	c	c	a	.	.	.	t	c	a	a	g	g	t	t	c	a	g	t	g	g	c	a	g	t	g	g	g	.	.	.	.	.	.	t	c	t	g	g	g	a	c	a	g	a	t	t	a	t	t	c	t	c	t	c	a	c	c	a	t	c	a	g	c	a	a	c	c	t	g	g	a	a	c	c	t	g	a	a	g	a	t	a	t	t	g	c	c	a	c	t	t	a	c	t	a	t	t	g	t	c	a	g	c	a	g	t	a	t	a	g	t	a	a	g	c	t	t	c	c	g	t	a	c	a	c	g	t	t	c	g	g	a	g	g	g	g	g	g	g	c	c	a	a	g	c	t	g	g	a	a	a	t	a	a	a	a	a
394	D14GC2-10-94For_D05_041 13002-36 D5 sutton,henry	1	GC	14	IGKV10-94*01	IGKJ2*01	cagggcatt..................agcaattatttaaactggtatcagcagaaaccagatggaactgttaaactcctgatctattacaca.....................tcaagtttacactcaggagtccca...tcaaggttcagtggcagtggg......tctgggacagattattctctcaccatcagcaacctggaacctgaagatattgccacttactattgtcagcagtatagtaagcttccgtacaccttcggagggcgggccaagctgaaaataaaaa	c	a	g	g	g	c	a	t	t	.	.	.	.	.	.	.	.	.	.	.	.	.	.	.	.	.	.	a	g	c	a	a	t	t	a	t	t	t	a	a	a	c	t	g	g	t	a	t	c	a	g	c	a	g	a	a	a	c	c	a	g	a	t	g	g	a	a	c	t	g	t	t	a	a	a	c	t	c	c	t	g	a	t	c	t	a	t	t	a	c	a	c	a	.	.	.	.	.	.	.	.	.	.	.	.	.	.	.	.	.	.	.	.	.	t	c	a	a	g	t	t	t	a	c	a	c	t	c	a	g	g	a	g	t	c	c	c	a	.	.	.	t	c	a	a	g	g	t	t	c	a	g	t	g	g	c	a	g	t	g	g	g	.	.	.	.	.	.	t	c	t	g	g	g	a	c	a	g	a	t	t	a	t	t	c	t	c	t	c	a	c	c	a	t	c	a	g	c	a	a	c	c	t	g	g	a	a	c	c	t	g	a	a	g	a	t	a	t	t	g	c	c	a	c	t	t	a	c	t	a	t	t	g	t	c	a	g	c	a	g	t	a	t	a	g	t	a	a	g	c	t	t	c	c	g	t	a	c	a	c	c	t	t	c	g	g	a	g	g	g	c	g	g	g	c	c	a	a	g	c	t	g	a	a	a	a	t	a	a	a	a	a
395	D14GC20-10-94for_D05_041 13006-36 D5 sutton,henry	1	GC	14	IGKV10-94*01	IGKJ2*01	cagggcatt..................agcaattatttaaactggtatctgcagaaaccagatggaactgttaatctcctgatctatttcaca.....................tcaagtttacactcaggagtccca...tcaaggttcagtggcagtggg......cttgggacagattattctctcaccatcagcaacctggaacctgaagatattgccacttactattgtcagcagtatagtaagtttccgtacacgttcggaggggggaccaagctggaaataaaac	c	a	g	g	g	c	a	t	t	.	.	.	.	.	.	.	.	.	.	.	.	.	.	.	.	.	.	a	g	c	a	a	t	t	a	t	t	t	a	a	a	c	t	g	g	t	a	t	c	t	g	c	a	g	a	a	a	c	c	a	g	a	t	g	g	a	a	c	t	g	t	t	a	a	t	c	t	c	c	t	g	a	t	c	t	a	t	t	t	c	a	c	a	.	.	.	.	.	.	.	.	.	.	.	.	.	.	.	.	.	.	.	.	.	t	c	a	a	g	t	t	t	a	c	a	c	t	c	a	g	g	a	g	t	c	c	c	a	.	.	.	t	c	a	a	g	g	t	t	c	a	g	t	g	g	c	a	g	t	g	g	g	.	.	.	.	.	.	c	t	t	g	g	g	a	c	a	g	a	t	t	a	t	t	c	t	c	t	c	a	c	c	a	t	c	a	g	c	a	a	c	c	t	g	g	a	a	c	c	t	g	a	a	g	a	t	a	t	t	g	c	c	a	c	t	t	a	c	t	a	t	t	g	t	c	a	g	c	a	g	t	a	t	a	g	t	a	a	g	t	t	t	c	c	g	t	a	c	a	c	g	t	t	c	g	g	a	g	g	g	g	g	g	a	c	c	a	a	g	c	t	g	g	a	a	a	t	a	a	a	a	c
396	D14GC21-10-94for_A06_048 13006-41 A6 sutton,henry	1	GC	14	IGKV10-94*01	IGKJ1*01	cggggcatt..................agcaattatttaaactggtatcagcagaaaccagatggaactgttaaactcctgatctattacaca.....................tcaagtttacactcaggagtccca...tcaaggttcagcggcagtggg......tctgggacagattattctctcaccatcagcaacctggaacctgaagatattgccacttactattgtcagcaatatagtaggtttccgtgggcgttcggtggaggcaccaagctggaaatcaaac	c	g	g	g	g	c	a	t	t	.	.	.	.	.	.	.	.	.	.	.	.	.	.	.	.	.	.	a	g	c	a	a	t	t	a	t	t	t	a	a	a	c	t	g	g	t	a	t	c	a	g	c	a	g	a	a	a	c	c	a	g	a	t	g	g	a	a	c	t	g	t	t	a	a	a	c	t	c	c	t	g	a	t	c	t	a	t	t	a	c	a	c	a	.	.	.	.	.	.	.	.	.	.	.	.	.	.	.	.	.	.	.	.	.	t	c	a	a	g	t	t	t	a	c	a	c	t	c	a	g	g	a	g	t	c	c	c	a	.	.	.	t	c	a	a	g	g	t	t	c	a	g	c	g	g	c	a	g	t	g	g	g	.	.	.	.	.	.	t	c	t	g	g	g	a	c	a	g	a	t	t	a	t	t	c	t	c	t	c	a	c	c	a	t	c	a	g	c	a	a	c	c	t	g	g	a	a	c	c	t	g	a	a	g	a	t	a	t	t	g	c	c	a	c	t	t	a	c	t	a	t	t	g	t	c	a	g	c	a	a	t	a	t	a	g	t	a	g	g	t	t	t	c	c	g	t	g	g	g	c	g	t	t	c	g	g	t	g	g	a	g	g	c	a	c	c	a	a	g	c	t	g	g	a	a	a	t	c	a	a	a	c
397	D14GC24-10-94for_D06_042 13006-44 D6 sutton,henry	1	GC	14	IGKV10-94*01	IGKJ2*01	cagggcatt..................agcaattatttaaactggtatcagcagaaaccagatggaactgttaaactcctgatctattacaca.....................tcaactttacactcaggagtccca...tcaaggttcagtggcagtggg......tctgggacagattattctctcaccatcagcaacctggaacctgaagatattgccacttactattgtcagcggtataataaatttccgtacacgttcggaggggggaccaagctggaaataaaac	c	a	g	g	g	c	a	t	t	.	.	.	.	.	.	.	.	.	.	.	.	.	.	.	.	.	.	a	g	c	a	a	t	t	a	t	t	t	a	a	a	c	t	g	g	t	a	t	c	a	g	c	a	g	a	a	a	c	c	a	g	a	t	g	g	a	a	c	t	g	t	t	a	a	a	c	t	c	c	t	g	a	t	c	t	a	t	t	a	c	a	c	a	.	.	.	.	.	.	.	.	.	.	.	.	.	.	.	.	.	.	.	.	.	t	c	a	a	c	t	t	t	a	c	a	c	t	c	a	g	g	a	g	t	c	c	c	a	.	.	.	t	c	a	a	g	g	t	t	c	a	g	t	g	g	c	a	g	t	g	g	g	.	.	.	.	.	.	t	c	t	g	g	g	a	c	a	g	a	t	t	a	t	t	c	t	c	t	c	a	c	c	a	t	c	a	g	c	a	a	c	c	t	g	g	a	a	c	c	t	g	a	a	g	a	t	a	t	t	g	c	c	a	c	t	t	a	c	t	a	t	t	g	t	c	a	g	c	g	g	t	a	t	a	a	t	a	a	a	t	t	t	c	c	g	t	a	c	a	c	g	t	t	c	g	g	a	g	g	g	g	g	g	a	c	c	a	a	g	c	t	g	g	a	a	a	t	a	a	a	a	c
398	D14GC27-10-94for_C07_059 13006-51 C7 sutton,henry	1	GC	14	IGKV10-94*01	IGKJ2*01	cagggcatt..................accaattatttaaactggtatcagcagaaaccagatggaactgttaaactcctgatctattacaca.....................tcaagtttacactcaggagtccca...tcaaggttcagtggcagtggg......tctgggacagattattctctcaccatcagcaacctggaacctgaagatattgccacttactattgtcagaagtatagtaaatttccgtacacgttcggaggggggaccaagctggaaataaaac	c	a	g	g	g	c	a	t	t	.	.	.	.	.	.	.	.	.	.	.	.	.	.	.	.	.	.	a	c	c	a	a	t	t	a	t	t	t	a	a	a	c	t	g	g	t	a	t	c	a	g	c	a	g	a	a	a	c	c	a	g	a	t	g	g	a	a	c	t	g	t	t	a	a	a	c	t	c	c	t	g	a	t	c	t	a	t	t	a	c	a	c	a	.	.	.	.	.	.	.	.	.	.	.	.	.	.	.	.	.	.	.	.	.	t	c	a	a	g	t	t	t	a	c	a	c	t	c	a	g	g	a	g	t	c	c	c	a	.	.	.	t	c	a	a	g	g	t	t	c	a	g	t	g	g	c	a	g	t	g	g	g	.	.	.	.	.	.	t	c	t	g	g	g	a	c	a	g	a	t	t	a	t	t	c	t	c	t	c	a	c	c	a	t	c	a	g	c	a	a	c	c	t	g	g	a	a	c	c	t	g	a	a	g	a	t	a	t	t	g	c	c	a	c	t	t	a	c	t	a	t	t	g	t	c	a	g	a	a	g	t	a	t	a	g	t	a	a	a	t	t	t	c	c	g	t	a	c	a	c	g	t	t	c	g	g	a	g	g	g	g	g	g	a	c	c	a	a	g	c	t	g	g	a	a	a	t	a	a	a	a	c
399	D14GC29-10-94for_A08_064 13006-57 A8 sutton,henry	1	GC	14	IGKV10-94*01	IGKJ2*01	cagggcatt..................agcaattatttaaactggtatcagcagaaaccagatggaactgttaaactcctgatctattacaca.....................tcaaatttacactcaggagtccca...tcaaggttcagtggcagtggg......tctgggacagattattctctcaccatcagcaacctggaacctgaagatattgccacttactattgtcagctgtatattaagtttccgttcacgttcggaggggggaccaagctggaaataaaac	c	a	g	g	g	c	a	t	t	.	.	.	.	.	.	.	.	.	.	.	.	.	.	.	.	.	.	a	g	c	a	a	t	t	a	t	t	t	a	a	a	c	t	g	g	t	a	t	c	a	g	c	a	g	a	a	a	c	c	a	g	a	t	g	g	a	a	c	t	g	t	t	a	a	a	c	t	c	c	t	g	a	t	c	t	a	t	t	a	c	a	c	a	.	.	.	.	.	.	.	.	.	.	.	.	.	.	.	.	.	.	.	.	.	t	c	a	a	a	t	t	t	a	c	a	c	t	c	a	g	g	a	g	t	c	c	c	a	.	.	.	t	c	a	a	g	g	t	t	c	a	g	t	g	g	c	a	g	t	g	g	g	.	.	.	.	.	.	t	c	t	g	g	g	a	c	a	g	a	t	t	a	t	t	c	t	c	t	c	a	c	c	a	t	c	a	g	c	a	a	c	c	t	g	g	a	a	c	c	t	g	a	a	g	a	t	a	t	t	g	c	c	a	c	t	t	a	c	t	a	t	t	g	t	c	a	g	c	t	g	t	a	t	a	t	t	a	a	g	t	t	t	c	c	g	t	t	c	a	c	g	t	t	c	g	g	a	g	g	g	g	g	g	a	c	c	a	a	g	c	t	g	g	a	a	a	t	a	a	a	a	c
400	D14GC3-10-94for_C01_011 13006-3 C1 sutton,henry	1	GC	14	IGKV10-94*01	IGKJ2*01	cagggcatt..................agcaattatttaaactggtatcagcagaaaccagatggaactgttaaactcctgatctattacaca.....................tcaagtttacagtcaggagtccca...tcaaggttcagtggcagtggg......tctgggacagatttttctctcgccatcagcaacctggaacctgaagatattgccacttactattgtcagcagtatagtcagtttccgtacacgttcggaggggggaccaagctggaaataaaac	c	a	g	g	g	c	a	t	t	.	.	.	.	.	.	.	.	.	.	.	.	.	.	.	.	.	.	a	g	c	a	a	t	t	a	t	t	t	a	a	a	c	t	g	g	t	a	t	c	a	g	c	a	g	a	a	a	c	c	a	g	a	t	g	g	a	a	c	t	g	t	t	a	a	a	c	t	c	c	t	g	a	t	c	t	a	t	t	a	c	a	c	a	.	.	.	.	.	.	.	.	.	.	.	.	.	.	.	.	.	.	.	.	.	t	c	a	a	g	t	t	t	a	c	a	g	t	c	a	g	g	a	g	t	c	c	c	a	.	.	.	t	c	a	a	g	g	t	t	c	a	g	t	g	g	c	a	g	t	g	g	g	.	.	.	.	.	.	t	c	t	g	g	g	a	c	a	g	a	t	t	t	t	t	c	t	c	t	c	g	c	c	a	t	c	a	g	c	a	a	c	c	t	g	g	a	a	c	c	t	g	a	a	g	a	t	a	t	t	g	c	c	a	c	t	t	a	c	t	a	t	t	g	t	c	a	g	c	a	g	t	a	t	a	g	t	c	a	g	t	t	t	c	c	g	t	a	c	a	c	g	t	t	c	g	g	a	g	g	g	g	g	g	a	c	c	a	a	g	c	t	g	g	a	a	a	t	a	a	a	a	c
401	D14GC3-10-94For_E05_039 13002-37 E5 sutton,henry	1	GC	14	IGKV10-94*01	IGKJ2*01	cagggcatt..................agcaattatttaaactggtatcagcagaaaccagatggaactgttaaactcctgatctattacaca.....................tcaagtttacagtcaggagtccca...tcaaggttcagtggcagtggg......tctgggacagatttttctctcgccatcagcaacctggaacctgaagatattgccacttactattgtcagcagtatagtcagtttccgtacacgttcggaggggggaccaagctggaaataaaac	c	a	g	g	g	c	a	t	t	.	.	.	.	.	.	.	.	.	.	.	.	.	.	.	.	.	.	a	g	c	a	a	t	t	a	t	t	t	a	a	a	c	t	g	g	t	a	t	c	a	g	c	a	g	a	a	a	c	c	a	g	a	t	g	g	a	a	c	t	g	t	t	a	a	a	c	t	c	c	t	g	a	t	c	t	a	t	t	a	c	a	c	a	.	.	.	.	.	.	.	.	.	.	.	.	.	.	.	.	.	.	.	.	.	t	c	a	a	g	t	t	t	a	c	a	g	t	c	a	g	g	a	g	t	c	c	c	a	.	.	.	t	c	a	a	g	g	t	t	c	a	g	t	g	g	c	a	g	t	g	g	g	.	.	.	.	.	.	t	c	t	g	g	g	a	c	a	g	a	t	t	t	t	t	c	t	c	t	c	g	c	c	a	t	c	a	g	c	a	a	c	c	t	g	g	a	a	c	c	t	g	a	a	g	a	t	a	t	t	g	c	c	a	c	t	t	a	c	t	a	t	t	g	t	c	a	g	c	a	g	t	a	t	a	g	t	c	a	g	t	t	t	c	c	g	t	a	c	a	c	g	t	t	c	g	g	a	g	g	g	g	g	g	a	c	c	a	a	g	c	t	g	g	a	a	a	t	a	a	a	a	c
402	D14GC30-10-94for_B08_062 13006-58 B8 sutton,henry	1	GC	14	IGKV10-94*01	IGKJ2*01	caggccatt..................accaattatttaaactggtatcagcagaaaccagatggaactgttaaactcctgatctattacaca.....................tcaactttacactcaggagtccca...tcaaggttcagtggcagtggg......tctgggacagattattctctcaccatcagcaacctggaacctgaagatattgccacttactattgtcagcagtatagtaagtttccttacacgttcggaggggggaccaagctggaaataaaac	c	a	g	g	c	c	a	t	t	.	.	.	.	.	.	.	.	.	.	.	.	.	.	.	.	.	.	a	c	c	a	a	t	t	a	t	t	t	a	a	a	c	t	g	g	t	a	t	c	a	g	c	a	g	a	a	a	c	c	a	g	a	t	g	g	a	a	c	t	g	t	t	a	a	a	c	t	c	c	t	g	a	t	c	t	a	t	t	a	c	a	c	a	.	.	.	.	.	.	.	.	.	.	.	.	.	.	.	.	.	.	.	.	.	t	c	a	a	c	t	t	t	a	c	a	c	t	c	a	g	g	a	g	t	c	c	c	a	.	.	.	t	c	a	a	g	g	t	t	c	a	g	t	g	g	c	a	g	t	g	g	g	.	.	.	.	.	.	t	c	t	g	g	g	a	c	a	g	a	t	t	a	t	t	c	t	c	t	c	a	c	c	a	t	c	a	g	c	a	a	c	c	t	g	g	a	a	c	c	t	g	a	a	g	a	t	a	t	t	g	c	c	a	c	t	t	a	c	t	a	t	t	g	t	c	a	g	c	a	g	t	a	t	a	g	t	a	a	g	t	t	t	c	c	t	t	a	c	a	c	g	t	t	c	g	g	a	g	g	g	g	g	g	a	c	c	a	a	g	c	t	g	g	a	a	a	t	a	a	a	a	c
403	D14GC31-10-94for_C08_060 13006-59 C8 sutton,henry	1	GC	14	IGKV10-94*01	IGKJ1*01	cagggcatt..................agtaattatttacactggtatcagcagaaaccagatggaactgttaaactcctgatccattacaca.....................tcaagtttacactcaggagtccca...tcaaggttcagtggcagtggg......tctgggacagattattctctcaccatcagcaacctggaacctgaagatattgccacttactattgtcagcagtatagtaagcttccgtggacgttcggtggaggcaccaagctggaaatcaaac	c	a	g	g	g	c	a	t	t	.	.	.	.	.	.	.	.	.	.	.	.	.	.	.	.	.	.	a	g	t	a	a	t	t	a	t	t	t	a	c	a	c	t	g	g	t	a	t	c	a	g	c	a	g	a	a	a	c	c	a	g	a	t	g	g	a	a	c	t	g	t	t	a	a	a	c	t	c	c	t	g	a	t	c	c	a	t	t	a	c	a	c	a	.	.	.	.	.	.	.	.	.	.	.	.	.	.	.	.	.	.	.	.	.	t	c	a	a	g	t	t	t	a	c	a	c	t	c	a	g	g	a	g	t	c	c	c	a	.	.	.	t	c	a	a	g	g	t	t	c	a	g	t	g	g	c	a	g	t	g	g	g	.	.	.	.	.	.	t	c	t	g	g	g	a	c	a	g	a	t	t	a	t	t	c	t	c	t	c	a	c	c	a	t	c	a	g	c	a	a	c	c	t	g	g	a	a	c	c	t	g	a	a	g	a	t	a	t	t	g	c	c	a	c	t	t	a	c	t	a	t	t	g	t	c	a	g	c	a	g	t	a	t	a	g	t	a	a	g	c	t	t	c	c	g	t	g	g	a	c	g	t	t	c	g	g	t	g	g	a	g	g	c	a	c	c	a	a	g	c	t	g	g	a	a	a	t	c	a	a	a	c
404	D14GC32-10-94for_D08_058 13006-60 D8 sutton,henry	1	GC	14	IGKV10-94*01	IGKJ2*01	cagggcatt..................agcaattatttaaactggtatcagcagaaaccagatggaactgttaaactcctgatctattacaca.....................tcaagtttacactcaggagtccca...tcaaggttcagtggcagtggg......tctgggacagattattctctcaccatcagcaacctggaacctgaagatattgccacttactattgtcagcagtatagtaagtttccgtacgcgttcggaggggggaccaagctggaaataaaac	c	a	g	g	g	c	a	t	t	.	.	.	.	.	.	.	.	.	.	.	.	.	.	.	.	.	.	a	g	c	a	a	t	t	a	t	t	t	a	a	a	c	t	g	g	t	a	t	c	a	g	c	a	g	a	a	a	c	c	a	g	a	t	g	g	a	a	c	t	g	t	t	a	a	a	c	t	c	c	t	g	a	t	c	t	a	t	t	a	c	a	c	a	.	.	.	.	.	.	.	.	.	.	.	.	.	.	.	.	.	.	.	.	.	t	c	a	a	g	t	t	t	a	c	a	c	t	c	a	g	g	a	g	t	c	c	c	a	.	.	.	t	c	a	a	g	g	t	t	c	a	g	t	g	g	c	a	g	t	g	g	g	.	.	.	.	.	.	t	c	t	g	g	g	a	c	a	g	a	t	t	a	t	t	c	t	c	t	c	a	c	c	a	t	c	a	g	c	a	a	c	c	t	g	g	a	a	c	c	t	g	a	a	g	a	t	a	t	t	g	c	c	a	c	t	t	a	c	t	a	t	t	g	t	c	a	g	c	a	g	t	a	t	a	g	t	a	a	g	t	t	t	c	c	g	t	a	c	g	c	g	t	t	c	g	g	a	g	g	g	g	g	g	a	c	c	a	a	g	c	t	g	g	a	a	a	t	a	a	a	a	c
405	D14GC34-10-94for_B09_077 13006-66 B9 sutton,henry	1	GC	14	IGKV10-94*01	IGKJ2*01	cagggcatt..................agcaattatttaaactggtatcagcagaaaccagatggaactgttaaactcctgatctattacaca.....................tcaagtttacactcaggagtccca...tcaaggttcagtggcagtggg......tctgggacagattattctctcaccatcagcaacctggaacctgaagatattgccacttactattgtcagaagtatagtaagtttccgtacacgttcggaggggggaccaagctggaaataaaac	c	a	g	g	g	c	a	t	t	.	.	.	.	.	.	.	.	.	.	.	.	.	.	.	.	.	.	a	g	c	a	a	t	t	a	t	t	t	a	a	a	c	t	g	g	t	a	t	c	a	g	c	a	g	a	a	a	c	c	a	g	a	t	g	g	a	a	c	t	g	t	t	a	a	a	c	t	c	c	t	g	a	t	c	t	a	t	t	a	c	a	c	a	.	.	.	.	.	.	.	.	.	.	.	.	.	.	.	.	.	.	.	.	.	t	c	a	a	g	t	t	t	a	c	a	c	t	c	a	g	g	a	g	t	c	c	c	a	.	.	.	t	c	a	a	g	g	t	t	c	a	g	t	g	g	c	a	g	t	g	g	g	.	.	.	.	.	.	t	c	t	g	g	g	a	c	a	g	a	t	t	a	t	t	c	t	c	t	c	a	c	c	a	t	c	a	g	c	a	a	c	c	t	g	g	a	a	c	c	t	g	a	a	g	a	t	a	t	t	g	c	c	a	c	t	t	a	c	t	a	t	t	g	t	c	a	g	a	a	g	t	a	t	a	g	t	a	a	g	t	t	t	c	c	g	t	a	c	a	c	g	t	t	c	g	g	a	g	g	g	g	g	g	a	c	c	a	a	g	c	t	g	g	a	a	a	t	a	a	a	a	c
406	D14GC35-10-94for_C09_075 13006-67 C9 sutton,henry	1	GC	14	IGKV10-94*01	IGKJ1*01	cagggcatt..................agcaattatttaaactggtatcagcagaaaccagatggaactgttaaactcctgatctattacaca.....................tcaagtttacactcaggagtccca...tcaaggttcagtggtggtggg......tctgggacagattattctctcaccatcagcaatctggaacctgaagatattgccacttactattgtcagcagtatagtaagtttccgtggacgttcggtggaggcaccaagctggaaatcaaac	c	a	g	g	g	c	a	t	t	.	.	.	.	.	.	.	.	.	.	.	.	.	.	.	.	.	.	a	g	c	a	a	t	t	a	t	t	t	a	a	a	c	t	g	g	t	a	t	c	a	g	c	a	g	a	a	a	c	c	a	g	a	t	g	g	a	a	c	t	g	t	t	a	a	a	c	t	c	c	t	g	a	t	c	t	a	t	t	a	c	a	c	a	.	.	.	.	.	.	.	.	.	.	.	.	.	.	.	.	.	.	.	.	.	t	c	a	a	g	t	t	t	a	c	a	c	t	c	a	g	g	a	g	t	c	c	c	a	.	.	.	t	c	a	a	g	g	t	t	c	a	g	t	g	g	t	g	g	t	g	g	g	.	.	.	.	.	.	t	c	t	g	g	g	a	c	a	g	a	t	t	a	t	t	c	t	c	t	c	a	c	c	a	t	c	a	g	c	a	a	t	c	t	g	g	a	a	c	c	t	g	a	a	g	a	t	a	t	t	g	c	c	a	c	t	t	a	c	t	a	t	t	g	t	c	a	g	c	a	g	t	a	t	a	g	t	a	a	g	t	t	t	c	c	g	t	g	g	a	c	g	t	t	c	g	g	t	g	g	a	g	g	c	a	c	c	a	a	g	c	t	g	g	a	a	a	t	c	a	a	a	c
407	D14GC36-10-94for_D09_073 13006-68 D9 sutton,henry	1	GC	14	IGKV10-94*01	IGKJ2*01	cagggcatt..................agaaattatttaaactggtatcagcagaaaccagatggaactgttaaactcctgatctattacaca.....................tcaagtttacagtcaggagtccca...tcaaggttcagtggcagtggg......tctgggacagattattctctcaccatcagcaacctggaacctgaagatattgccacttactattgtcagttgtacagtaaatttccgtacacgttcggaggggggaccaagctggaaataaaac	c	a	g	g	g	c	a	t	t	.	.	.	.	.	.	.	.	.	.	.	.	.	.	.	.	.	.	a	g	a	a	a	t	t	a	t	t	t	a	a	a	c	t	g	g	t	a	t	c	a	g	c	a	g	a	a	a	c	c	a	g	a	t	g	g	a	a	c	t	g	t	t	a	a	a	c	t	c	c	t	g	a	t	c	t	a	t	t	a	c	a	c	a	.	.	.	.	.	.	.	.	.	.	.	.	.	.	.	.	.	.	.	.	.	t	c	a	a	g	t	t	t	a	c	a	g	t	c	a	g	g	a	g	t	c	c	c	a	.	.	.	t	c	a	a	g	g	t	t	c	a	g	t	g	g	c	a	g	t	g	g	g	.	.	.	.	.	.	t	c	t	g	g	g	a	c	a	g	a	t	t	a	t	t	c	t	c	t	c	a	c	c	a	t	c	a	g	c	a	a	c	c	t	g	g	a	a	c	c	t	g	a	a	g	a	t	a	t	t	g	c	c	a	c	t	t	a	c	t	a	t	t	g	t	c	a	g	t	t	g	t	a	c	a	g	t	a	a	a	t	t	t	c	c	g	t	a	c	a	c	g	t	t	c	g	g	a	g	g	g	g	g	g	a	c	c	a	a	g	c	t	g	g	a	a	a	t	a	a	a	a	c
408	D14GC38-10-94for_B10_078 13006-74 B10 sutton,henry	1	GC	14	IGKV10-94*01	IGKJ2*01	cagggcatt..................agcaattatttaaactggtatcagcagaaaccagatggaactgttaaactcctgatctattacaca.....................tcaagtttacactcaggagtccca...tcaaggttcagtggcagtggg......tctgggacagattattctctcaccatcaggaacctggaacctgaagatattgccacttactattgtcagcagtacagtaagtttccgtacgcgttcggaggggggaccaagctggaaataaaac	c	a	g	g	g	c	a	t	t	.	.	.	.	.	.	.	.	.	.	.	.	.	.	.	.	.	.	a	g	c	a	a	t	t	a	t	t	t	a	a	a	c	t	g	g	t	a	t	c	a	g	c	a	g	a	a	a	c	c	a	g	a	t	g	g	a	a	c	t	g	t	t	a	a	a	c	t	c	c	t	g	a	t	c	t	a	t	t	a	c	a	c	a	.	.	.	.	.	.	.	.	.	.	.	.	.	.	.	.	.	.	.	.	.	t	c	a	a	g	t	t	t	a	c	a	c	t	c	a	g	g	a	g	t	c	c	c	a	.	.	.	t	c	a	a	g	g	t	t	c	a	g	t	g	g	c	a	g	t	g	g	g	.	.	.	.	.	.	t	c	t	g	g	g	a	c	a	g	a	t	t	a	t	t	c	t	c	t	c	a	c	c	a	t	c	a	g	g	a	a	c	c	t	g	g	a	a	c	c	t	g	a	a	g	a	t	a	t	t	g	c	c	a	c	t	t	a	c	t	a	t	t	g	t	c	a	g	c	a	g	t	a	c	a	g	t	a	a	g	t	t	t	c	c	g	t	a	c	g	c	g	t	t	c	g	g	a	g	g	g	g	g	g	a	c	c	a	a	g	c	t	g	g	a	a	a	t	a	a	a	a	c
409	D14GC39-10-94for_C10_076 13006-75 C10 sutton,henry	1	GC	14	IGKV10-94*01	IGKJ2*01	cagggcatt..................agcaattatttaaactggtatcagcagaaaccagatggaactgttaaactcctgatctattacaca.....................tcaagtttacactcaggagtccca...tcaaggttcagtggcagtggg......tctgggacagattattctctcaccatcagcaacctggaacctgaagatattgccacttactattgtcagctgtacattaagtttccgtacacgttcggaggggggaccaagctggaaataaaac	c	a	g	g	g	c	a	t	t	.	.	.	.	.	.	.	.	.	.	.	.	.	.	.	.	.	.	a	g	c	a	a	t	t	a	t	t	t	a	a	a	c	t	g	g	t	a	t	c	a	g	c	a	g	a	a	a	c	c	a	g	a	t	g	g	a	a	c	t	g	t	t	a	a	a	c	t	c	c	t	g	a	t	c	t	a	t	t	a	c	a	c	a	.	.	.	.	.	.	.	.	.	.	.	.	.	.	.	.	.	.	.	.	.	t	c	a	a	g	t	t	t	a	c	a	c	t	c	a	g	g	a	g	t	c	c	c	a	.	.	.	t	c	a	a	g	g	t	t	c	a	g	t	g	g	c	a	g	t	g	g	g	.	.	.	.	.	.	t	c	t	g	g	g	a	c	a	g	a	t	t	a	t	t	c	t	c	t	c	a	c	c	a	t	c	a	g	c	a	a	c	c	t	g	g	a	a	c	c	t	g	a	a	g	a	t	a	t	t	g	c	c	a	c	t	t	a	c	t	a	t	t	g	t	c	a	g	c	t	g	t	a	c	a	t	t	a	a	g	t	t	t	c	c	g	t	a	c	a	c	g	t	t	c	g	g	a	g	g	g	g	g	g	a	c	c	a	a	g	c	t	g	g	a	a	a	t	a	a	a	a	c
410	D14GC4-10-94for_D01_009 13006-4 D1 sutton,henry	1	GC	14	IGKV10-94*01, or IGKV10-94*02 F	IGKJ2*01	caggacatt..................agcaattatttaaactggtatcagcagaaaccacatggaactgttaaactcctgatctactacaca.....................tcaagtttacattcaggagtccca...tcaaggttcagtggcagtggg......tctgggacagattattctctcaccatcagcgacctggaacctgaagatattgccacttactattgtcagcagtatagtaagtttccgttcacgttcggaggggggaccaagctggaaataaaac	c	a	g	g	a	c	a	t	t	.	.	.	.	.	.	.	.	.	.	.	.	.	.	.	.	.	.	a	g	c	a	a	t	t	a	t	t	t	a	a	a	c	t	g	g	t	a	t	c	a	g	c	a	g	a	a	a	c	c	a	c	a	t	g	g	a	a	c	t	g	t	t	a	a	a	c	t	c	c	t	g	a	t	c	t	a	c	t	a	c	a	c	a	.	.	.	.	.	.	.	.	.	.	.	.	.	.	.	.	.	.	.	.	.	t	c	a	a	g	t	t	t	a	c	a	t	t	c	a	g	g	a	g	t	c	c	c	a	.	.	.	t	c	a	a	g	g	t	t	c	a	g	t	g	g	c	a	g	t	g	g	g	.	.	.	.	.	.	t	c	t	g	g	g	a	c	a	g	a	t	t	a	t	t	c	t	c	t	c	a	c	c	a	t	c	a	g	c	g	a	c	c	t	g	g	a	a	c	c	t	g	a	a	g	a	t	a	t	t	g	c	c	a	c	t	t	a	c	t	a	t	t	g	t	c	a	g	c	a	g	t	a	t	a	g	t	a	a	g	t	t	t	c	c	g	t	t	c	a	c	g	t	t	c	g	g	a	g	g	g	g	g	g	a	c	c	a	a	g	c	t	g	g	a	a	a	t	a	a	a	a	c
411	D14GC4-10-94For_F05_037 13002-38 F5 sutton,henry	1	GC	14	IGKV10-94*01, or IGKV10-94*02 F	IGKJ2*01	caggacatt..................agcaattatttaaactggtatcagcagaaaccacatggaactgttaaactcctgatctactacaca.....................tcaagtttacattcaggagtccca...tcaaggttcagtggcagtggg......tctgggacagattattctctcaccatcagcgacctggaacctgaagatattgccacttactattgtcagcagtatagtaagtttccgttcacgttcggaggggggaccaagctggaaataaaac	c	a	g	g	a	c	a	t	t	.	.	.	.	.	.	.	.	.	.	.	.	.	.	.	.	.	.	a	g	c	a	a	t	t	a	t	t	t	a	a	a	c	t	g	g	t	a	t	c	a	g	c	a	g	a	a	a	c	c	a	c	a	t	g	g	a	a	c	t	g	t	t	a	a	a	c	t	c	c	t	g	a	t	c	t	a	c	t	a	c	a	c	a	.	.	.	.	.	.	.	.	.	.	.	.	.	.	.	.	.	.	.	.	.	t	c	a	a	g	t	t	t	a	c	a	t	t	c	a	g	g	a	g	t	c	c	c	a	.	.	.	t	c	a	a	g	g	t	t	c	a	g	t	g	g	c	a	g	t	g	g	g	.	.	.	.	.	.	t	c	t	g	g	g	a	c	a	g	a	t	t	a	t	t	c	t	c	t	c	a	c	c	a	t	c	a	g	c	g	a	c	c	t	g	g	a	a	c	c	t	g	a	a	g	a	t	a	t	t	g	c	c	a	c	t	t	a	c	t	a	t	t	g	t	c	a	g	c	a	g	t	a	t	a	g	t	a	a	g	t	t	t	c	c	g	t	t	c	a	c	g	t	t	c	g	g	a	g	g	g	g	g	g	a	c	c	a	a	g	c	t	g	g	a	a	a	t	a	a	a	a	c
412	D14GC43-10-94for_C11_091 13006-83 C11 sutton,henry	1	GC	14	IGKV10-94*01	IGKJ2*01	cagggcatt..................agcaattatttaaactggtatcagcagaaaccagatggaactgttaaactcctgatctattacaca.....................tcaagtttacactcaggagtccca...tcaaggttcagtggcagtggg......tctgggacagattattctctcaccatcagcaacctggaacctgaagatattgccacttactattgtcagcagtatagtaagcttccgtacacgttcggaggggggaccaagctggaaataaaac	c	a	g	g	g	c	a	t	t	.	.	.	.	.	.	.	.	.	.	.	.	.	.	.	.	.	.	a	g	c	a	a	t	t	a	t	t	t	a	a	a	c	t	g	g	t	a	t	c	a	g	c	a	g	a	a	a	c	c	a	g	a	t	g	g	a	a	c	t	g	t	t	a	a	a	c	t	c	c	t	g	a	t	c	t	a	t	t	a	c	a	c	a	.	.	.	.	.	.	.	.	.	.	.	.	.	.	.	.	.	.	.	.	.	t	c	a	a	g	t	t	t	a	c	a	c	t	c	a	g	g	a	g	t	c	c	c	a	.	.	.	t	c	a	a	g	g	t	t	c	a	g	t	g	g	c	a	g	t	g	g	g	.	.	.	.	.	.	t	c	t	g	g	g	a	c	a	g	a	t	t	a	t	t	c	t	c	t	c	a	c	c	a	t	c	a	g	c	a	a	c	c	t	g	g	a	a	c	c	t	g	a	a	g	a	t	a	t	t	g	c	c	a	c	t	t	a	c	t	a	t	t	g	t	c	a	g	c	a	g	t	a	t	a	g	t	a	a	g	c	t	t	c	c	g	t	a	c	a	c	g	t	t	c	g	g	a	g	g	g	g	g	g	a	c	c	a	a	g	c	t	g	g	a	a	a	t	a	a	a	a	c
413	D14GC44-10-94for_D11_089 13006-84 D11 sutton,henry	1	GC	14	IGKV10-94*01	IGKJ1*01	cagggcatt..................agcacttatttaaactggtatcagcagaaaccagatggaactgttaaactcctgatctattacaca.....................tcaagtttacactcaggagtccca...tcaaggttcagtggcagtggg......tctgggacagattattctctcaccatcagcaacctggaacctgaagatattgccacttactattgtcagcagtatagtaagcttccgtggacgttcggtggaggcaccaagctggaaatcaaac	c	a	g	g	g	c	a	t	t	.	.	.	.	.	.	.	.	.	.	.	.	.	.	.	.	.	.	a	g	c	a	c	t	t	a	t	t	t	a	a	a	c	t	g	g	t	a	t	c	a	g	c	a	g	a	a	a	c	c	a	g	a	t	g	g	a	a	c	t	g	t	t	a	a	a	c	t	c	c	t	g	a	t	c	t	a	t	t	a	c	a	c	a	.	.	.	.	.	.	.	.	.	.	.	.	.	.	.	.	.	.	.	.	.	t	c	a	a	g	t	t	t	a	c	a	c	t	c	a	g	g	a	g	t	c	c	c	a	.	.	.	t	c	a	a	g	g	t	t	c	a	g	t	g	g	c	a	g	t	g	g	g	.	.	.	.	.	.	t	c	t	g	g	g	a	c	a	g	a	t	t	a	t	t	c	t	c	t	c	a	c	c	a	t	c	a	g	c	a	a	c	c	t	g	g	a	a	c	c	t	g	a	a	g	a	t	a	t	t	g	c	c	a	c	t	t	a	c	t	a	t	t	g	t	c	a	g	c	a	g	t	a	t	a	g	t	a	a	g	c	t	t	c	c	g	t	g	g	a	c	g	t	t	c	g	g	t	g	g	a	g	g	c	a	c	c	a	a	g	c	t	g	g	a	a	a	t	c	a	a	a	c
414	D14GC6-10-94for_B02_014 13006-10 B2 sutton,henry	1	GC	14	IGKV10-94*01	IGKJ1*01	cagggcatt..................agcaattatttaaactggtatcagcagaaaccagatggaactgttaaactcctgatctattacaca.....................tcaagtttacactcaggagtccca...tcaaggttcagtggcagtggg......tctgggacagattattctctcaccatcagcaacctggaacctgaagatattgccacttactattgtcagcggtatagtaagtttccgtggacgttcggtggaggcaccaagctggaaatcaaac	c	a	g	g	g	c	a	t	t	.	.	.	.	.	.	.	.	.	.	.	.	.	.	.	.	.	.	a	g	c	a	a	t	t	a	t	t	t	a	a	a	c	t	g	g	t	a	t	c	a	g	c	a	g	a	a	a	c	c	a	g	a	t	g	g	a	a	c	t	g	t	t	a	a	a	c	t	c	c	t	g	a	t	c	t	a	t	t	a	c	a	c	a	.	.	.	.	.	.	.	.	.	.	.	.	.	.	.	.	.	.	.	.	.	t	c	a	a	g	t	t	t	a	c	a	c	t	c	a	g	g	a	g	t	c	c	c	a	.	.	.	t	c	a	a	g	g	t	t	c	a	g	t	g	g	c	a	g	t	g	g	g	.	.	.	.	.	.	t	c	t	g	g	g	a	c	a	g	a	t	t	a	t	t	c	t	c	t	c	a	c	c	a	t	c	a	g	c	a	a	c	c	t	g	g	a	a	c	c	t	g	a	a	g	a	t	a	t	t	g	c	c	a	c	t	t	a	c	t	a	t	t	g	t	c	a	g	c	g	g	t	a	t	a	g	t	a	a	g	t	t	t	c	c	g	t	g	g	a	c	g	t	t	c	g	g	t	g	g	a	g	g	c	a	c	c	a	a	g	c	t	g	g	a	a	a	t	c	a	a	a	c
415	D14GC7-10-94for_C02_012 13006-11 C2 sutton,henry	1	GC	14	IGKV10-94*01	IGKJ2*01	cagggcatt..................agcaattatttaaactggtatcagcagaaaccagatggaactgttaaactcctgatctattacaca.....................tcaagtttacactcaggagtccca...tcaaggttcagtggcagtggg......tctgggacagattattctctcaccatcagcaacctggaacctgaagatattgccacttactattgtcagctatatattaagtttccgtacacgttcggaggggggaccaaactggaaataaaac	c	a	g	g	g	c	a	t	t	.	.	.	.	.	.	.	.	.	.	.	.	.	.	.	.	.	.	a	g	c	a	a	t	t	a	t	t	t	a	a	a	c	t	g	g	t	a	t	c	a	g	c	a	g	a	a	a	c	c	a	g	a	t	g	g	a	a	c	t	g	t	t	a	a	a	c	t	c	c	t	g	a	t	c	t	a	t	t	a	c	a	c	a	.	.	.	.	.	.	.	.	.	.	.	.	.	.	.	.	.	.	.	.	.	t	c	a	a	g	t	t	t	a	c	a	c	t	c	a	g	g	a	g	t	c	c	c	a	.	.	.	t	c	a	a	g	g	t	t	c	a	g	t	g	g	c	a	g	t	g	g	g	.	.	.	.	.	.	t	c	t	g	g	g	a	c	a	g	a	t	t	a	t	t	c	t	c	t	c	a	c	c	a	t	c	a	g	c	a	a	c	c	t	g	g	a	a	c	c	t	g	a	a	g	a	t	a	t	t	g	c	c	a	c	t	t	a	c	t	a	t	t	g	t	c	a	g	c	t	a	t	a	t	a	t	t	a	a	g	t	t	t	c	c	g	t	a	c	a	c	g	t	t	c	g	g	a	g	g	g	g	g	g	a	c	c	a	a	a	c	t	g	g	a	a	a	t	a	a	a	a	c
416	D14GC8-10-94for_D02_010 13006-12 D2 sutton,henry	1	GC	14	IGKV10-94*01	IGKJ2*01	cagggcatt..................agcaattatttaaactggtatcagcagaaaccagatggaactgttaaactcctgatctattacaca.....................tcaagtttacactcaggagtccca...tcaaggttcagtggcagtggg......tctgggacagattattctctcaccatcagcaacctggaacctgaagatattgccacttactattgtcagcagtatagtaagcttccgtacacgttcggaggggggaccaagctggaaataaaac	c	a	g	g	g	c	a	t	t	.	.	.	.	.	.	.	.	.	.	.	.	.	.	.	.	.	.	a	g	c	a	a	t	t	a	t	t	t	a	a	a	c	t	g	g	t	a	t	c	a	g	c	a	g	a	a	a	c	c	a	g	a	t	g	g	a	a	c	t	g	t	t	a	a	a	c	t	c	c	t	g	a	t	c	t	a	t	t	a	c	a	c	a	.	.	.	.	.	.	.	.	.	.	.	.	.	.	.	.	.	.	.	.	.	t	c	a	a	g	t	t	t	a	c	a	c	t	c	a	g	g	a	g	t	c	c	c	a	.	.	.	t	c	a	a	g	g	t	t	c	a	g	t	g	g	c	a	g	t	g	g	g	.	.	.	.	.	.	t	c	t	g	g	g	a	c	a	g	a	t	t	a	t	t	c	t	c	t	c	a	c	c	a	t	c	a	g	c	a	a	c	c	t	g	g	a	a	c	c	t	g	a	a	g	a	t	a	t	t	g	c	c	a	c	t	t	a	c	t	a	t	t	g	t	c	a	g	c	a	g	t	a	t	a	g	t	a	a	g	c	t	t	c	c	g	t	a	c	a	c	g	t	t	c	g	g	a	g	g	g	g	g	g	a	c	c	a	a	g	c	t	g	g	a	a	a	t	a	a	a	a	c
417	D14GC9-10-94for_A03_031 13006-17 A3 sutton,henry	1	GC	14	IGKV10-94*01	IGKJ2*01	cagggcatt..................agcaattatttaaactggtatcagcagaaaccagatggaactgttaaactcctgatctattacaca.....................tcaagtttacactcaggagtccca...tcaaggttcagtggcagtggg......tctgggacagattattctctcaccatcagcaacctggaacctgaagatattgccacttactattgtcagcagtatagtaagtttccgtataagttcggaggggggaccaaggtggaaataaaac	c	a	g	g	g	c	a	t	t	.	.	.	.	.	.	.	.	.	.	.	.	.	.	.	.	.	.	a	g	c	a	a	t	t	a	t	t	t	a	a	a	c	t	g	g	t	a	t	c	a	g	c	a	g	a	a	a	c	c	a	g	a	t	g	g	a	a	c	t	g	t	t	a	a	a	c	t	c	c	t	g	a	t	c	t	a	t	t	a	c	a	c	a	.	.	.	.	.	.	.	.	.	.	.	.	.	.	.	.	.	.	.	.	.	t	c	a	a	g	t	t	t	a	c	a	c	t	c	a	g	g	a	g	t	c	c	c	a	.	.	.	t	c	a	a	g	g	t	t	c	a	g	t	g	g	c	a	g	t	g	g	g	.	.	.	.	.	.	t	c	t	g	g	g	a	c	a	g	a	t	t	a	t	t	c	t	c	t	c	a	c	c	a	t	c	a	g	c	a	a	c	c	t	g	g	a	a	c	c	t	g	a	a	g	a	t	a	t	t	g	c	c	a	c	t	t	a	c	t	a	t	t	g	t	c	a	g	c	a	g	t	a	t	a	g	t	a	a	g	t	t	t	c	c	g	t	a	t	a	a	g	t	t	c	g	g	a	g	g	g	g	g	g	a	c	c	a	a	g	g	t	g	g	a	a	a	t	a	a	a	a	c
418	A11-10-94For_G07_051_13628-55_G7_sutton,henry	2	GC	14	IGKV10-94*01	IGKJ1*01	cagggcatt..................agcaattatttaaactggtatcagcagaaaccagatggaactgttaaactcctgatctattacaca.....................tcaagtttacactcaggagtccca...tcaaggttcagtggcagtggg......tctgggacagattattctctcaacatcaacaacctggaacctgaagatattgccacttactattgtcagcagtatagtaagtttccgtggacgttcggtggaggcaccaagctggaaatcagac	c	a	g	g	g	c	a	t	t	.	.	.	.	.	.	.	.	.	.	.	.	.	.	.	.	.	.	a	g	c	a	a	t	t	a	t	t	t	a	a	a	c	t	g	g	t	a	t	c	a	g	c	a	g	a	a	a	c	c	a	g	a	t	g	g	a	a	c	t	g	t	t	a	a	a	c	t	c	c	t	g	a	t	c	t	a	t	t	a	c	a	c	a	.	.	.	.	.	.	.	.	.	.	.	.	.	.	.	.	.	.	.	.	.	t	c	a	a	g	t	t	t	a	c	a	c	t	c	a	g	g	a	g	t	c	c	c	a	.	.	.	t	c	a	a	g	g	t	t	c	a	g	t	g	g	c	a	g	t	g	g	g	.	.	.	.	.	.	t	c	t	g	g	g	a	c	a	g	a	t	t	a	t	t	c	t	c	t	c	a	a	c	a	t	c	a	a	c	a	a	c	c	t	g	g	a	a	c	c	t	g	a	a	g	a	t	a	t	t	g	c	c	a	c	t	t	a	c	t	a	t	t	g	t	c	a	g	c	a	g	t	a	t	a	g	t	a	a	g	t	t	t	c	c	g	t	g	g	a	c	g	t	t	c	g	g	t	g	g	a	g	g	c	a	c	c	a	a	g	c	t	g	g	a	a	a	t	c	a	g	a	c
419	A3-10-94For_E02_008_13628-13_E2_sutton,henry	2	GC	14	IGKV10-94*01	IGKJ2*01	cagggcatt..................agcaattatttaaactggtatcagcagaaaccagatggaactgttaaactcctgatctattacaca.....................tcaactttacactcaggagtccca...tcaaggttcagtggcagtggg......tctgggacagattattctctcaccatcagcaacctggaacctgaagatattgccacttactattgtcagcggtataataagtttccgtacacgttcggaggggggaccaagctggaaataaaac	c	a	g	g	g	c	a	t	t	.	.	.	.	.	.	.	.	.	.	.	.	.	.	.	.	.	.	a	g	c	a	a	t	t	a	t	t	t	a	a	a	c	t	g	g	t	a	t	c	a	g	c	a	g	a	a	a	c	c	a	g	a	t	g	g	a	a	c	t	g	t	t	a	a	a	c	t	c	c	t	g	a	t	c	t	a	t	t	a	c	a	c	a	.	.	.	.	.	.	.	.	.	.	.	.	.	.	.	.	.	.	.	.	.	t	c	a	a	c	t	t	t	a	c	a	c	t	c	a	g	g	a	g	t	c	c	c	a	.	.	.	t	c	a	a	g	g	t	t	c	a	g	t	g	g	c	a	g	t	g	g	g	.	.	.	.	.	.	t	c	t	g	g	g	a	c	a	g	a	t	t	a	t	t	c	t	c	t	c	a	c	c	a	t	c	a	g	c	a	a	c	c	t	g	g	a	a	c	c	t	g	a	a	g	a	t	a	t	t	g	c	c	a	c	t	t	a	c	t	a	t	t	g	t	c	a	g	c	g	g	t	a	t	a	a	t	a	a	g	t	t	t	c	c	g	t	a	c	a	c	g	t	t	c	g	g	a	g	g	g	g	g	g	a	c	c	a	a	g	c	t	g	g	a	a	a	t	a	a	a	a	c
420	A5-10-94For_G03_019_13628-23_G3_sutton,henry	2	GC	14	IGKV10-94*01	IGKJ2*01	cagggcatt..................agcaattatttaaactggtatcagcagaaagcagatggaactgttaaactcctgctctattacaca.....................tcaagtttacactcaggagtccca...tcaaggttcagtggcagtggg......tctgggacagattattctctcaccatcagcaacctggaacctgaagatattgccacttactattgtcagcagtatagtaagcttccgtacacgttcggaggggggaccaagctggaaataaaac	c	a	g	g	g	c	a	t	t	.	.	.	.	.	.	.	.	.	.	.	.	.	.	.	.	.	.	a	g	c	a	a	t	t	a	t	t	t	a	a	a	c	t	g	g	t	a	t	c	a	g	c	a	g	a	a	a	g	c	a	g	a	t	g	g	a	a	c	t	g	t	t	a	a	a	c	t	c	c	t	g	c	t	c	t	a	t	t	a	c	a	c	a	.	.	.	.	.	.	.	.	.	.	.	.	.	.	.	.	.	.	.	.	.	t	c	a	a	g	t	t	t	a	c	a	c	t	c	a	g	g	a	g	t	c	c	c	a	.	.	.	t	c	a	a	g	g	t	t	c	a	g	t	g	g	c	a	g	t	g	g	g	.	.	.	.	.	.	t	c	t	g	g	g	a	c	a	g	a	t	t	a	t	t	c	t	c	t	c	a	c	c	a	t	c	a	g	c	a	a	c	c	t	g	g	a	a	c	c	t	g	a	a	g	a	t	a	t	t	g	c	c	a	c	t	t	a	c	t	a	t	t	g	t	c	a	g	c	a	g	t	a	t	a	g	t	a	a	g	c	t	t	c	c	g	t	a	c	a	c	g	t	t	c	g	g	a	g	g	g	g	g	g	a	c	c	a	a	g	c	t	g	g	a	a	a	t	a	a	a	a	c
421	B11-10-94For_H07_049_13628-56_H7_sutton,henry	2	GC	14	IGKV10-94*01	IGKJ2*01	ctggccatt..................ag.ttttatttaaactggtatcagcagaaaccagatggaactgttaaactcctgatctattacaca.....................tcaagtttacactcaggagtccca...tcaaggttcagtggcagtggg......tctgggacagattattctctcaccatcagcaacctggaacctgaagatattgccacttactattgtcagcagtatagtaagtttccgtacacgttcggaggggcgaccaagctggaaataaaac	c	t	g	g	c	c	a	t	t	.	.	.	.	.	.	.	.	.	.	.	.	.	.	.	.	.	.	a	g	.	t	t	t	t	a	t	t	t	a	a	a	c	t	g	g	t	a	t	c	a	g	c	a	g	a	a	a	c	c	a	g	a	t	g	g	a	a	c	t	g	t	t	a	a	a	c	t	c	c	t	g	a	t	c	t	a	t	t	a	c	a	c	a	.	.	.	.	.	.	.	.	.	.	.	.	.	.	.	.	.	.	.	.	.	t	c	a	a	g	t	t	t	a	c	a	c	t	c	a	g	g	a	g	t	c	c	c	a	.	.	.	t	c	a	a	g	g	t	t	c	a	g	t	g	g	c	a	g	t	g	g	g	.	.	.	.	.	.	t	c	t	g	g	g	a	c	a	g	a	t	t	a	t	t	c	t	c	t	c	a	c	c	a	t	c	a	g	c	a	a	c	c	t	g	g	a	a	c	c	t	g	a	a	g	a	t	a	t	t	g	c	c	a	c	t	t	a	c	t	a	t	t	g	t	c	a	g	c	a	g	t	a	t	a	g	t	a	a	g	t	t	t	c	c	g	t	a	c	a	c	g	t	t	c	g	g	a	g	g	g	g	c	g	a	c	c	a	a	g	c	t	g	g	a	a	a	t	a	a	a	a	c
422	B3-10-94For_F02_006_13628-14_F2_sutton,henry	2	GC	14	IGKV10-94*01	IGKJ2*01	cagggcatt..................agcaattatttaaactggtatcagcagaaagcagatggaactgttaaactcctgctctattacaca.....................tcaagtttacactcaggagtccca...tcaaggttcagtggcagtggg......tctgggacagattattctctcaccatcagcaacctggaacctgaagatattgccacttactattgtcagcagtatagtaagcttccgtacacgttcggaggggggaccaagctggaaataaaac	c	a	g	g	g	c	a	t	t	.	.	.	.	.	.	.	.	.	.	.	.	.	.	.	.	.	.	a	g	c	a	a	t	t	a	t	t	t	a	a	a	c	t	g	g	t	a	t	c	a	g	c	a	g	a	a	a	g	c	a	g	a	t	g	g	a	a	c	t	g	t	t	a	a	a	c	t	c	c	t	g	c	t	c	t	a	t	t	a	c	a	c	a	.	.	.	.	.	.	.	.	.	.	.	.	.	.	.	.	.	.	.	.	.	t	c	a	a	g	t	t	t	a	c	a	c	t	c	a	g	g	a	g	t	c	c	c	a	.	.	.	t	c	a	a	g	g	t	t	c	a	g	t	g	g	c	a	g	t	g	g	g	.	.	.	.	.	.	t	c	t	g	g	g	a	c	a	g	a	t	t	a	t	t	c	t	c	t	c	a	c	c	a	t	c	a	g	c	a	a	c	c	t	g	g	a	a	c	c	t	g	a	a	g	a	t	a	t	t	g	c	c	a	c	t	t	a	c	t	a	t	t	g	t	c	a	g	c	a	g	t	a	t	a	g	t	a	a	g	c	t	t	c	c	g	t	a	c	a	c	g	t	t	c	g	g	a	g	g	g	g	g	g	a	c	c	a	a	g	c	t	g	g	a	a	a	t	a	a	a	a	c
423	B5-10-94For_H03_017_13628-24_H3_sutton,henry	2	GC	14	IGKV10-94*01	IGKJ2*01	cagggcatt..................agcaattatttaaactggtatcagcagaaaccagatggaactgttaaactcctgatctattacaca.....................tcaagtttacactcaggagtccca...tcaaggttcagtggcagtggg......tctgggacagattattctctcaccatcagcaacctggaacctgaagatattgccacttactattgtcagaactatagtaagtttccgtacacgttcggaggggggaccaagctggaaataaaac	c	a	g	g	g	c	a	t	t	.	.	.	.	.	.	.	.	.	.	.	.	.	.	.	.	.	.	a	g	c	a	a	t	t	a	t	t	t	a	a	a	c	t	g	g	t	a	t	c	a	g	c	a	g	a	a	a	c	c	a	g	a	t	g	g	a	a	c	t	g	t	t	a	a	a	c	t	c	c	t	g	a	t	c	t	a	t	t	a	c	a	c	a	.	.	.	.	.	.	.	.	.	.	.	.	.	.	.	.	.	.	.	.	.	t	c	a	a	g	t	t	t	a	c	a	c	t	c	a	g	g	a	g	t	c	c	c	a	.	.	.	t	c	a	a	g	g	t	t	c	a	g	t	g	g	c	a	g	t	g	g	g	.	.	.	.	.	.	t	c	t	g	g	g	a	c	a	g	a	t	t	a	t	t	c	t	c	t	c	a	c	c	a	t	c	a	g	c	a	a	c	c	t	g	g	a	a	c	c	t	g	a	a	g	a	t	a	t	t	g	c	c	a	c	t	t	a	c	t	a	t	t	g	t	c	a	g	a	a	c	t	a	t	a	g	t	a	a	g	t	t	t	c	c	g	t	a	c	a	c	g	t	t	c	g	g	a	g	g	g	g	g	g	a	c	c	a	a	g	c	t	g	g	a	a	a	t	a	a	a	a	c
424	B7-10-94For_B05_045_13628-34_B5_sutton,henry	2	GC	14	IGKV10-94*01	IGKJ2*01	cagggcatt..................agctattatttaaactggtatcagcagaaaccagatggaactgttaaactcctgatctattacaca.....................tcaagtttacactcaggagtccca...tcaaggttcagtggcagtggg......tctgggacagattattctctcaccatcagcaacctggaacctgaagatattgccacttactattgtcagcagtatagtaagtttccgtacacgttcggagggggcacccagctggaaataaaac	c	a	g	g	g	c	a	t	t	.	.	.	.	.	.	.	.	.	.	.	.	.	.	.	.	.	.	a	g	c	t	a	t	t	a	t	t	t	a	a	a	c	t	g	g	t	a	t	c	a	g	c	a	g	a	a	a	c	c	a	g	a	t	g	g	a	a	c	t	g	t	t	a	a	a	c	t	c	c	t	g	a	t	c	t	a	t	t	a	c	a	c	a	.	.	.	.	.	.	.	.	.	.	.	.	.	.	.	.	.	.	.	.	.	t	c	a	a	g	t	t	t	a	c	a	c	t	c	a	g	g	a	g	t	c	c	c	a	.	.	.	t	c	a	a	g	g	t	t	c	a	g	t	g	g	c	a	g	t	g	g	g	.	.	.	.	.	.	t	c	t	g	g	g	a	c	a	g	a	t	t	a	t	t	c	t	c	t	c	a	c	c	a	t	c	a	g	c	a	a	c	c	t	g	g	a	a	c	c	t	g	a	a	g	a	t	a	t	t	g	c	c	a	c	t	t	a	c	t	a	t	t	g	t	c	a	g	c	a	g	t	a	t	a	g	t	a	a	g	t	t	t	c	c	g	t	a	c	a	c	g	t	t	c	g	g	a	g	g	g	g	g	c	a	c	c	c	a	g	c	t	g	g	a	a	a	t	a	a	a	a	c
425	C1-10-94For_B01_013_13628-2_B1_sutton,henry	2	GC	14	IGKV10-94*01	IGKJ1*01	cagggcatt..................agcaattatttaaactggtatcagcagaaaccagatggaactgttaaactcctgatctattacaca.....................tcaagtttacactcaggagtccca...tcaaggttcagtggcagtggg......tctgggacagattattctctcaccatcagcaacctggaacctgaagatattgccacttactattgtcagcggtataataagtttccgtggacgttcggtggaggcaccaagctggaaatcaaac	c	a	g	g	g	c	a	t	t	.	.	.	.	.	.	.	.	.	.	.	.	.	.	.	.	.	.	a	g	c	a	a	t	t	a	t	t	t	a	a	a	c	t	g	g	t	a	t	c	a	g	c	a	g	a	a	a	c	c	a	g	a	t	g	g	a	a	c	t	g	t	t	a	a	a	c	t	c	c	t	g	a	t	c	t	a	t	t	a	c	a	c	a	.	.	.	.	.	.	.	.	.	.	.	.	.	.	.	.	.	.	.	.	.	t	c	a	a	g	t	t	t	a	c	a	c	t	c	a	g	g	a	g	t	c	c	c	a	.	.	.	t	c	a	a	g	g	t	t	c	a	g	t	g	g	c	a	g	t	g	g	g	.	.	.	.	.	.	t	c	t	g	g	g	a	c	a	g	a	t	t	a	t	t	c	t	c	t	c	a	c	c	a	t	c	a	g	c	a	a	c	c	t	g	g	a	a	c	c	t	g	a	a	g	a	t	a	t	t	g	c	c	a	c	t	t	a	c	t	a	t	t	g	t	c	a	g	c	g	g	t	a	t	a	a	t	a	a	g	t	t	t	c	c	g	t	g	g	a	c	g	t	t	c	g	g	t	g	g	a	g	g	c	a	c	c	a	a	g	c	t	g	g	a	a	a	t	c	a	a	a	c
426	C10-10-94For_A07_063_13628-49_A7_sutton,henry	2	GC	14	IGKV10-94*01	IGKJ2*01	caggccatt..................agcaattatttaaactggtatcagcagagaccggatggaactgttaaactcctgatctattacaca.....................tcaagtttacactcaggagtccca...tcaaggttcagtggcagtggg......tcagggacagattattctctcaccatcagcaacctggaacctgaggatattgccacttactattgtcagctgtatattaagattccgtacacgttcggaggggggaccaagctggagataaaac	c	a	g	g	c	c	a	t	t	.	.	.	.	.	.	.	.	.	.	.	.	.	.	.	.	.	.	a	g	c	a	a	t	t	a	t	t	t	a	a	a	c	t	g	g	t	a	t	c	a	g	c	a	g	a	g	a	c	c	g	g	a	t	g	g	a	a	c	t	g	t	t	a	a	a	c	t	c	c	t	g	a	t	c	t	a	t	t	a	c	a	c	a	.	.	.	.	.	.	.	.	.	.	.	.	.	.	.	.	.	.	.	.	.	t	c	a	a	g	t	t	t	a	c	a	c	t	c	a	g	g	a	g	t	c	c	c	a	.	.	.	t	c	a	a	g	g	t	t	c	a	g	t	g	g	c	a	g	t	g	g	g	.	.	.	.	.	.	t	c	a	g	g	g	a	c	a	g	a	t	t	a	t	t	c	t	c	t	c	a	c	c	a	t	c	a	g	c	a	a	c	c	t	g	g	a	a	c	c	t	g	a	g	g	a	t	a	t	t	g	c	c	a	c	t	t	a	c	t	a	t	t	g	t	c	a	g	c	t	g	t	a	t	a	t	t	a	a	g	a	t	t	c	c	g	t	a	c	a	c	g	t	t	c	g	g	a	g	g	g	g	g	g	a	c	c	a	a	g	c	t	g	g	a	g	a	t	a	a	a	a	c
427	C11-10-94For_A08_064_13628-57_A8_sutton,henry	2	GC	14	IGKV10-94*01	IGKJ1*01	cagggcatt..................agcaattatttaaactggtatcagcagaaaccagatggaactgttaaactcctgatctattacaca.....................tcaagtttatattcaggagtccca...tcaaggttcagtggcagtggg......tctgggacagattattctctcaccatcagcaacctggaacctgaagatattgccacttactattgtcagcagtatagtaagtttccgtggacgttcggtggaggcaccaagctggaaatcaaac	c	a	g	g	g	c	a	t	t	.	.	.	.	.	.	.	.	.	.	.	.	.	.	.	.	.	.	a	g	c	a	a	t	t	a	t	t	t	a	a	a	c	t	g	g	t	a	t	c	a	g	c	a	g	a	a	a	c	c	a	g	a	t	g	g	a	a	c	t	g	t	t	a	a	a	c	t	c	c	t	g	a	t	c	t	a	t	t	a	c	a	c	a	.	.	.	.	.	.	.	.	.	.	.	.	.	.	.	.	.	.	.	.	.	t	c	a	a	g	t	t	t	a	t	a	t	t	c	a	g	g	a	g	t	c	c	c	a	.	.	.	t	c	a	a	g	g	t	t	c	a	g	t	g	g	c	a	g	t	g	g	g	.	.	.	.	.	.	t	c	t	g	g	g	a	c	a	g	a	t	t	a	t	t	c	t	c	t	c	a	c	c	a	t	c	a	g	c	a	a	c	c	t	g	g	a	a	c	c	t	g	a	a	g	a	t	a	t	t	g	c	c	a	c	t	t	a	c	t	a	t	t	g	t	c	a	g	c	a	g	t	a	t	a	g	t	a	a	g	t	t	t	c	c	g	t	g	g	a	c	g	t	t	c	g	g	t	g	g	a	g	g	c	a	c	c	a	a	g	c	t	g	g	a	a	a	t	c	a	a	a	c
428	C12-10-94For_F08_054_13628-62_F8_sutton,henry	2	GC	14	IGKV10-94*01	IGKJ2*01	cagggcatt..................agcaattatttaaactggtatcagcagaaatcagatggaactgttaaactcctgatctattacaca.....................tcaagtttacactcaggagcccca...tcaaggttcagtggcagtggg......tctgggacagattattctctcaccatcagcaacctggaacctgaagatattgccacttactattgtcaggcatatagtaagtttccgtacacgttcggaggggggaccaagctggaaataaaac	c	a	g	g	g	c	a	t	t	.	.	.	.	.	.	.	.	.	.	.	.	.	.	.	.	.	.	a	g	c	a	a	t	t	a	t	t	t	a	a	a	c	t	g	g	t	a	t	c	a	g	c	a	g	a	a	a	t	c	a	g	a	t	g	g	a	a	c	t	g	t	t	a	a	a	c	t	c	c	t	g	a	t	c	t	a	t	t	a	c	a	c	a	.	.	.	.	.	.	.	.	.	.	.	.	.	.	.	.	.	.	.	.	.	t	c	a	a	g	t	t	t	a	c	a	c	t	c	a	g	g	a	g	c	c	c	c	a	.	.	.	t	c	a	a	g	g	t	t	c	a	g	t	g	g	c	a	g	t	g	g	g	.	.	.	.	.	.	t	c	t	g	g	g	a	c	a	g	a	t	t	a	t	t	c	t	c	t	c	a	c	c	a	t	c	a	g	c	a	a	c	c	t	g	g	a	a	c	c	t	g	a	a	g	a	t	a	t	t	g	c	c	a	c	t	t	a	c	t	a	t	t	g	t	c	a	g	g	c	a	t	a	t	a	g	t	a	a	g	t	t	t	c	c	g	t	a	c	a	c	g	t	t	c	g	g	a	g	g	g	g	g	g	a	c	c	a	a	g	c	t	g	g	a	a	a	t	a	a	a	a	c
429	C3-10-94For_G02_004_13628-15_G2_sutton,henry	2	GC	14	IGKV10-94*01	IGKJ2*01	cagggcatt..................agcaattatttaaactggtatcagcagaaaccagatggaactgttaaactcctgatctattacaca.....................tcaagtttacactcaggagtccca...tcaaggttcagtggcagtggg......tctgggacagattattctctcaccatcagcaacctggaacctgaagatattgccacttactattgtcagcagtatagtaagtttccgtacacgttcggaggggggaccaagctgaaaataaaac	c	a	g	g	g	c	a	t	t	.	.	.	.	.	.	.	.	.	.	.	.	.	.	.	.	.	.	a	g	c	a	a	t	t	a	t	t	t	a	a	a	c	t	g	g	t	a	t	c	a	g	c	a	g	a	a	a	c	c	a	g	a	t	g	g	a	a	c	t	g	t	t	a	a	a	c	t	c	c	t	g	a	t	c	t	a	t	t	a	c	a	c	a	.	.	.	.	.	.	.	.	.	.	.	.	.	.	.	.	.	.	.	.	.	t	c	a	a	g	t	t	t	a	c	a	c	t	c	a	g	g	a	g	t	c	c	c	a	.	.	.	t	c	a	a	g	g	t	t	c	a	g	t	g	g	c	a	g	t	g	g	g	.	.	.	.	.	.	t	c	t	g	g	g	a	c	a	g	a	t	t	a	t	t	c	t	c	t	c	a	c	c	a	t	c	a	g	c	a	a	c	c	t	g	g	a	a	c	c	t	g	a	a	g	a	t	a	t	t	g	c	c	a	c	t	t	a	c	t	a	t	t	g	t	c	a	g	c	a	g	t	a	t	a	g	t	a	a	g	t	t	t	c	c	g	t	a	c	a	c	g	t	t	c	g	g	a	g	g	g	g	g	g	a	c	c	a	a	g	c	t	g	a	a	a	a	t	a	a	a	a	c
430	D12-10-94For_G08_052_13628-63_G8_sutton,henry	2	GC	14	IGKV10-94*01	IGKJ2*01	cagggcatt..................agcaattatttaaactggtatcagcagaaaccagatggaactgttaaactcctgatctattacaca.....................tcaagtttacactcaggagtccca...tcaaggttcagtggcagtggg......tctgggacagattattctctcaccatcagcaacctggaacctgaagatattgccacttactattgtcagcagtatagtaagtttccgtacacgttcggaggggggaccaagctggaaataaagc	c	a	g	g	g	c	a	t	t	.	.	.	.	.	.	.	.	.	.	.	.	.	.	.	.	.	.	a	g	c	a	a	t	t	a	t	t	t	a	a	a	c	t	g	g	t	a	t	c	a	g	c	a	g	a	a	a	c	c	a	g	a	t	g	g	a	a	c	t	g	t	t	a	a	a	c	t	c	c	t	g	a	t	c	t	a	t	t	a	c	a	c	a	.	.	.	.	.	.	.	.	.	.	.	.	.	.	.	.	.	.	.	.	.	t	c	a	a	g	t	t	t	a	c	a	c	t	c	a	g	g	a	g	t	c	c	c	a	.	.	.	t	c	a	a	g	g	t	t	c	a	g	t	g	g	c	a	g	t	g	g	g	.	.	.	.	.	.	t	c	t	g	g	g	a	c	a	g	a	t	t	a	t	t	c	t	c	t	c	a	c	c	a	t	c	a	g	c	a	a	c	c	t	g	g	a	a	c	c	t	g	a	a	g	a	t	a	t	t	g	c	c	a	c	t	t	a	c	t	a	t	t	g	t	c	a	g	c	a	g	t	a	t	a	g	t	a	a	g	t	t	t	c	c	g	t	a	c	a	c	g	t	t	c	g	g	a	g	g	g	g	g	g	a	c	c	a	a	g	c	t	g	g	a	a	a	t	a	a	a	g	c
431	D8-10-94For_F05_037_13628-38_F5_sutton,henry	2	GC	14	IGKV10-94*01	IGKJ2*01	caggacatt..................agcaattatttaaactggtatcagcagaaaccagatggaactgttaaactcctgatctattacaca.....................tcaagtttatactcaggagtccca...tcaaggttcagtggcagtggg......tctgggacagattattctctcaccatcagcaacctggaacctgaagatattgccacttactattgtcagcagtatagtaagtttccgtacacgttcggaggggggaccaagctggaaataaaac	c	a	g	g	a	c	a	t	t	.	.	.	.	.	.	.	.	.	.	.	.	.	.	.	.	.	.	a	g	c	a	a	t	t	a	t	t	t	a	a	a	c	t	g	g	t	a	t	c	a	g	c	a	g	a	a	a	c	c	a	g	a	t	g	g	a	a	c	t	g	t	t	a	a	a	c	t	c	c	t	g	a	t	c	t	a	t	t	a	c	a	c	a	.	.	.	.	.	.	.	.	.	.	.	.	.	.	.	.	.	.	.	.	.	t	c	a	a	g	t	t	t	a	t	a	c	t	c	a	g	g	a	g	t	c	c	c	a	.	.	.	t	c	a	a	g	g	t	t	c	a	g	t	g	g	c	a	g	t	g	g	g	.	.	.	.	.	.	t	c	t	g	g	g	a	c	a	g	a	t	t	a	t	t	c	t	c	t	c	a	c	c	a	t	c	a	g	c	a	a	c	c	t	g	g	a	a	c	c	t	g	a	a	g	a	t	a	t	t	g	c	c	a	c	t	t	a	c	t	a	t	t	g	t	c	a	g	c	a	g	t	a	t	a	g	t	a	a	g	t	t	t	c	c	g	t	a	c	a	c	g	t	t	c	g	g	a	g	g	g	g	g	g	a	c	c	a	a	g	c	t	g	g	a	a	a	t	a	a	a	a	c
432	D9-10-94For_D06_042_13628-44_D6_sutton,henry	2	GC	14	IGKV10-94*01	IGKJ2*01	cagggcatt..................aacaattatttaaactggtatcagcagaaaccagatggaactgttaaactcctgatctattacaca.....................tcaagtttacagtcaggagtccca...tcaaggttcagtggcagtggg......tctgggacagattattctctcaccatcagcaacctggaacctgaagatattgccacttactattgtcagaagtatagtaagtttccgtacatgttcggaggggggaccaagctggaaataaaac	c	a	g	g	g	c	a	t	t	.	.	.	.	.	.	.	.	.	.	.	.	.	.	.	.	.	.	a	a	c	a	a	t	t	a	t	t	t	a	a	a	c	t	g	g	t	a	t	c	a	g	c	a	g	a	a	a	c	c	a	g	a	t	g	g	a	a	c	t	g	t	t	a	a	a	c	t	c	c	t	g	a	t	c	t	a	t	t	a	c	a	c	a	.	.	.	.	.	.	.	.	.	.	.	.	.	.	.	.	.	.	.	.	.	t	c	a	a	g	t	t	t	a	c	a	g	t	c	a	g	g	a	g	t	c	c	c	a	.	.	.	t	c	a	a	g	g	t	t	c	a	g	t	g	g	c	a	g	t	g	g	g	.	.	.	.	.	.	t	c	t	g	g	g	a	c	a	g	a	t	t	a	t	t	c	t	c	t	c	a	c	c	a	t	c	a	g	c	a	a	c	c	t	g	g	a	a	c	c	t	g	a	a	g	a	t	a	t	t	g	c	c	a	c	t	t	a	c	t	a	t	t	g	t	c	a	g	a	a	g	t	a	t	a	g	t	a	a	g	t	t	t	c	c	g	t	a	c	a	t	g	t	t	c	g	g	a	g	g	g	g	g	g	a	c	c	a	a	g	c	t	g	g	a	a	a	t	a	a	a	a	c
433	E1-10-94For_D01_009_13628-4_D1_sutton,henry	3	GC	14	IGKV10-94*01	IGKJ1*01	cagggcatt..................agcaattatttaaactggtatcagcagaaaccagatggaactgttaaagtcctgatctattacaca.....................tcaactttacactcaggagtccca...tcaaggttcagtggcagtgga......tctgggacagattattctctcaccatcagcaacctggaacctgaagatgttgccacttactattgtcagcagtatagtaagtttccgtggacgttcggtggaggcaccaagctggaaatcaaac	c	a	g	g	g	c	a	t	t	.	.	.	.	.	.	.	.	.	.	.	.	.	.	.	.	.	.	a	g	c	a	a	t	t	a	t	t	t	a	a	a	c	t	g	g	t	a	t	c	a	g	c	a	g	a	a	a	c	c	a	g	a	t	g	g	a	a	c	t	g	t	t	a	a	a	g	t	c	c	t	g	a	t	c	t	a	t	t	a	c	a	c	a	.	.	.	.	.	.	.	.	.	.	.	.	.	.	.	.	.	.	.	.	.	t	c	a	a	c	t	t	t	a	c	a	c	t	c	a	g	g	a	g	t	c	c	c	a	.	.	.	t	c	a	a	g	g	t	t	c	a	g	t	g	g	c	a	g	t	g	g	a	.	.	.	.	.	.	t	c	t	g	g	g	a	c	a	g	a	t	t	a	t	t	c	t	c	t	c	a	c	c	a	t	c	a	g	c	a	a	c	c	t	g	g	a	a	c	c	t	g	a	a	g	a	t	g	t	t	g	c	c	a	c	t	t	a	c	t	a	t	t	g	t	c	a	g	c	a	g	t	a	t	a	g	t	a	a	g	t	t	t	c	c	g	t	g	g	a	c	g	t	t	c	g	g	t	g	g	a	g	g	c	a	c	c	a	a	g	c	t	g	g	a	a	a	t	c	a	a	a	c
434	E11-10-94For_C08_060_13628-59_C8_sutton,henry	3	GC	14	IGKV10-94*01	IGKJ1*01	cagggcatt..................agcaattatttaaactggtatcagcagaaaccagatggaactgttaaactcctgatctattacaca.....................tcaagtttacactcaggagtccca...tcaaggttcagtggcagtggg......tctgggacagattattctctcaccatcagcaacctggaacctgaagatattgccacttactattgtcagcggtatagtaagtttccgtggacgttcggtggaggcaccaagctggaaatcaaac	c	a	g	g	g	c	a	t	t	.	.	.	.	.	.	.	.	.	.	.	.	.	.	.	.	.	.	a	g	c	a	a	t	t	a	t	t	t	a	a	a	c	t	g	g	t	a	t	c	a	g	c	a	g	a	a	a	c	c	a	g	a	t	g	g	a	a	c	t	g	t	t	a	a	a	c	t	c	c	t	g	a	t	c	t	a	t	t	a	c	a	c	a	.	.	.	.	.	.	.	.	.	.	.	.	.	.	.	.	.	.	.	.	.	t	c	a	a	g	t	t	t	a	c	a	c	t	c	a	g	g	a	g	t	c	c	c	a	.	.	.	t	c	a	a	g	g	t	t	c	a	g	t	g	g	c	a	g	t	g	g	g	.	.	.	.	.	.	t	c	t	g	g	g	a	c	a	g	a	t	t	a	t	t	c	t	c	t	c	a	c	c	a	t	c	a	g	c	a	a	c	c	t	g	g	a	a	c	c	t	g	a	a	g	a	t	a	t	t	g	c	c	a	c	t	t	a	c	t	a	t	t	g	t	c	a	g	c	g	g	t	a	t	a	g	t	a	a	g	t	t	t	c	c	g	t	g	g	a	c	g	t	t	c	g	g	t	g	g	a	g	g	c	a	c	c	a	a	g	c	t	g	g	a	a	a	t	c	a	a	a	c
435	E2-10-94For_B02_014_13628-10_B2_sutton,henry	3	GC	14	IGKV10-94*01	IGKJ2*01	cagggcatt..................agcaattatttaaactggtatcagcagaaaccagatggaactgttaaactcctgatctattataca.....................tcaagtttacagtcaggagtccca...tcaaggttcagtggcagtggg......tctgggacagattattctctcaccatcagcaacctggaacctgaagatattgccacttattattgtcagaagtatagtaagtttccgtacacgttcggaggggggaccaagctggaaataaaac	c	a	g	g	g	c	a	t	t	.	.	.	.	.	.	.	.	.	.	.	.	.	.	.	.	.	.	a	g	c	a	a	t	t	a	t	t	t	a	a	a	c	t	g	g	t	a	t	c	a	g	c	a	g	a	a	a	c	c	a	g	a	t	g	g	a	a	c	t	g	t	t	a	a	a	c	t	c	c	t	g	a	t	c	t	a	t	t	a	t	a	c	a	.	.	.	.	.	.	.	.	.	.	.	.	.	.	.	.	.	.	.	.	.	t	c	a	a	g	t	t	t	a	c	a	g	t	c	a	g	g	a	g	t	c	c	c	a	.	.	.	t	c	a	a	g	g	t	t	c	a	g	t	g	g	c	a	g	t	g	g	g	.	.	.	.	.	.	t	c	t	g	g	g	a	c	a	g	a	t	t	a	t	t	c	t	c	t	c	a	c	c	a	t	c	a	g	c	a	a	c	c	t	g	g	a	a	c	c	t	g	a	a	g	a	t	a	t	t	g	c	c	a	c	t	t	a	t	t	a	t	t	g	t	c	a	g	a	a	g	t	a	t	a	g	t	a	a	g	t	t	t	c	c	g	t	a	c	a	c	g	t	t	c	g	g	a	g	g	g	g	g	g	a	c	c	a	a	g	c	t	g	g	a	a	a	t	a	a	a	a	c
436	E4-10-94For_E03_023_13628-21_E3_sutton,henry	3	GC	14	IGKV10-94*01	IGKJ2*01	cagggcatt..................agcaattatttaaactggtatcagcagaaaccagatggaactgttaaactcctgatctattacaca.....................tcaagtttacactcaggagtccca...tcaaggttcagtggcagtggg......tctgggacagattattctctcaccatcagcaacctggaacctgaagatattgccacttactattgtcagcagtatagtaagtttccgtacgcgttcggaggggggaccaagctggaaataaaac	c	a	g	g	g	c	a	t	t	.	.	.	.	.	.	.	.	.	.	.	.	.	.	.	.	.	.	a	g	c	a	a	t	t	a	t	t	t	a	a	a	c	t	g	g	t	a	t	c	a	g	c	a	g	a	a	a	c	c	a	g	a	t	g	g	a	a	c	t	g	t	t	a	a	a	c	t	c	c	t	g	a	t	c	t	a	t	t	a	c	a	c	a	.	.	.	.	.	.	.	.	.	.	.	.	.	.	.	.	.	.	.	.	.	t	c	a	a	g	t	t	t	a	c	a	c	t	c	a	g	g	a	g	t	c	c	c	a	.	.	.	t	c	a	a	g	g	t	t	c	a	g	t	g	g	c	a	g	t	g	g	g	.	.	.	.	.	.	t	c	t	g	g	g	a	c	a	g	a	t	t	a	t	t	c	t	c	t	c	a	c	c	a	t	c	a	g	c	a	a	c	c	t	g	g	a	a	c	c	t	g	a	a	g	a	t	a	t	t	g	c	c	a	c	t	t	a	c	t	a	t	t	g	t	c	a	g	c	a	g	t	a	t	a	g	t	a	a	g	t	t	t	c	c	g	t	a	c	g	c	g	t	t	c	g	g	a	g	g	g	g	g	g	a	c	c	a	a	g	c	t	g	g	a	a	a	t	a	a	a	a	c
437	E8-10-94For_G05_035_13628-39_G5_sutton,henry	3	GC	14	IGKV10-94*01	IGKJ2*01	cagggcatt..................agcaattatttaaactggtatcagcagaaaccagatggaactgttaaactcctgatctattacaca.....................tcaactttacactcaggagtccca...tcaaggttcagtggcagtggg......tctgggacagattattctctcaccatcaacaacctggaacctgaagatattgccacttactattgtcagcagtatagtaagtttccgtacacgttcggaggggggaccaagctggaaataaaac	c	a	g	g	g	c	a	t	t	.	.	.	.	.	.	.	.	.	.	.	.	.	.	.	.	.	.	a	g	c	a	a	t	t	a	t	t	t	a	a	a	c	t	g	g	t	a	t	c	a	g	c	a	g	a	a	a	c	c	a	g	a	t	g	g	a	a	c	t	g	t	t	a	a	a	c	t	c	c	t	g	a	t	c	t	a	t	t	a	c	a	c	a	.	.	.	.	.	.	.	.	.	.	.	.	.	.	.	.	.	.	.	.	.	t	c	a	a	c	t	t	t	a	c	a	c	t	c	a	g	g	a	g	t	c	c	c	a	.	.	.	t	c	a	a	g	g	t	t	c	a	g	t	g	g	c	a	g	t	g	g	g	.	.	.	.	.	.	t	c	t	g	g	g	a	c	a	g	a	t	t	a	t	t	c	t	c	t	c	a	c	c	a	t	c	a	a	c	a	a	c	c	t	g	g	a	a	c	c	t	g	a	a	g	a	t	a	t	t	g	c	c	a	c	t	t	a	c	t	a	t	t	g	t	c	a	g	c	a	g	t	a	t	a	g	t	a	a	g	t	t	t	c	c	g	t	a	c	a	c	g	t	t	c	g	g	a	g	g	g	g	g	g	a	c	c	a	a	g	c	t	g	g	a	a	a	t	a	a	a	a	c
438	E9-10-94For_E06_040_13628-45_E6_sutton,henry	3	GC	14	IGKV10-94*01	IGKJ2*01	cagggcatt..................agcaattatttaaactggtatcagcagaaaccagatggaactgtaaaactcctgatctattacaca.....................tcaagtttacactcaggagtccca...tcaaggttcagtggcagtggg......tctgggacagattattttctcaccatcagcaacctggaacctgaagatattgccacttactattgtcagaagtatagtaagtttccgttcacgttcggaggggggaccaagctggaaataaaac	c	a	g	g	g	c	a	t	t	.	.	.	.	.	.	.	.	.	.	.	.	.	.	.	.	.	.	a	g	c	a	a	t	t	a	t	t	t	a	a	a	c	t	g	g	t	a	t	c	a	g	c	a	g	a	a	a	c	c	a	g	a	t	g	g	a	a	c	t	g	t	a	a	a	a	c	t	c	c	t	g	a	t	c	t	a	t	t	a	c	a	c	a	.	.	.	.	.	.	.	.	.	.	.	.	.	.	.	.	.	.	.	.	.	t	c	a	a	g	t	t	t	a	c	a	c	t	c	a	g	g	a	g	t	c	c	c	a	.	.	.	t	c	a	a	g	g	t	t	c	a	g	t	g	g	c	a	g	t	g	g	g	.	.	.	.	.	.	t	c	t	g	g	g	a	c	a	g	a	t	t	a	t	t	t	t	c	t	c	a	c	c	a	t	c	a	g	c	a	a	c	c	t	g	g	a	a	c	c	t	g	a	a	g	a	t	a	t	t	g	c	c	a	c	t	t	a	c	t	a	t	t	g	t	c	a	g	a	a	g	t	a	t	a	g	t	a	a	g	t	t	t	c	c	g	t	t	c	a	c	g	t	t	c	g	g	a	g	g	g	g	g	g	a	c	c	a	a	g	c	t	g	g	a	a	a	t	a	a	a	a	c
439	F10-10-94For_D07_057_13628-52_D7_sutton,henry	3	GC	14	IGKV10-94*01	IGKJ1*01	cagggcatt..................agcaattatttaaactggtatcagcagaaaccagatggaactgttaaactcctgatctattacaca.....................tcaagtttacactcaggagtccca...tcaaggttcagtggcagtggg......tctgggacagattattctctcaccatcagcaacctggaacctgaagatattgccacttactattgtcaacagtatattaactttccgtggacgttcggtggaggcaccaagctggaaatcaaac	c	a	g	g	g	c	a	t	t	.	.	.	.	.	.	.	.	.	.	.	.	.	.	.	.	.	.	a	g	c	a	a	t	t	a	t	t	t	a	a	a	c	t	g	g	t	a	t	c	a	g	c	a	g	a	a	a	c	c	a	g	a	t	g	g	a	a	c	t	g	t	t	a	a	a	c	t	c	c	t	g	a	t	c	t	a	t	t	a	c	a	c	a	.	.	.	.	.	.	.	.	.	.	.	.	.	.	.	.	.	.	.	.	.	t	c	a	a	g	t	t	t	a	c	a	c	t	c	a	g	g	a	g	t	c	c	c	a	.	.	.	t	c	a	a	g	g	t	t	c	a	g	t	g	g	c	a	g	t	g	g	g	.	.	.	.	.	.	t	c	t	g	g	g	a	c	a	g	a	t	t	a	t	t	c	t	c	t	c	a	c	c	a	t	c	a	g	c	a	a	c	c	t	g	g	a	a	c	c	t	g	a	a	g	a	t	a	t	t	g	c	c	a	c	t	t	a	c	t	a	t	t	g	t	c	a	a	c	a	g	t	a	t	a	t	t	a	a	c	t	t	t	c	c	g	t	g	g	a	c	g	t	t	c	g	g	t	g	g	a	g	g	c	a	c	c	a	a	g	c	t	g	g	a	a	a	t	c	a	a	a	c
440	F11-10-94For_D08_058_13628-60_D8_sutton,henry	3	GC	14	IGKV10-94*01	IGKJ2*01	cagggcatt..................agcaattatttaaactggtatcagcagaaaccagatggaactgttaaactcctgatctattacaca.....................tcaagtttacactcaggagtccca...tcaaggttcagtggcagtggg......tctgggacagattattctctcaccatcagcaacctggaacctgaagatattgccacttactattgtcagcagtatagtaagtttccgtacacgttcggaggggggaccaagctgaaaataaaac	c	a	g	g	g	c	a	t	t	.	.	.	.	.	.	.	.	.	.	.	.	.	.	.	.	.	.	a	g	c	a	a	t	t	a	t	t	t	a	a	a	c	t	g	g	t	a	t	c	a	g	c	a	g	a	a	a	c	c	a	g	a	t	g	g	a	a	c	t	g	t	t	a	a	a	c	t	c	c	t	g	a	t	c	t	a	t	t	a	c	a	c	a	.	.	.	.	.	.	.	.	.	.	.	.	.	.	.	.	.	.	.	.	.	t	c	a	a	g	t	t	t	a	c	a	c	t	c	a	g	g	a	g	t	c	c	c	a	.	.	.	t	c	a	a	g	g	t	t	c	a	g	t	g	g	c	a	g	t	g	g	g	.	.	.	.	.	.	t	c	t	g	g	g	a	c	a	g	a	t	t	a	t	t	c	t	c	t	c	a	c	c	a	t	c	a	g	c	a	a	c	c	t	g	g	a	a	c	c	t	g	a	a	g	a	t	a	t	t	g	c	c	a	c	t	t	a	c	t	a	t	t	g	t	c	a	g	c	a	g	t	a	t	a	g	t	a	a	g	t	t	t	c	c	g	t	a	c	a	c	g	t	t	c	g	g	a	g	g	g	g	g	g	a	c	c	a	a	g	c	t	g	a	a	a	a	t	a	a	a	a	c
441	F12-10-94For_A09_079_13628-65_A9_sutton,henry	3	GC	14	IGKV10-94*01	IGKJ1*01	caggacatt..................agcaattatttaaactggtatcagcagaaaccagatggaactgttaaactcctgatctattataca.....................tcaagtttacactcaggagtccca...tcaaggttcagtggcagtggg......tctgggacagattattctctcaccatcagcaacctggaacctgaagatgttgccagttactattgtcagcagtatagtaagtttccgtggacgttcggtggaggcaccaagctggaaatcaaac	c	a	g	g	a	c	a	t	t	.	.	.	.	.	.	.	.	.	.	.	.	.	.	.	.	.	.	a	g	c	a	a	t	t	a	t	t	t	a	a	a	c	t	g	g	t	a	t	c	a	g	c	a	g	a	a	a	c	c	a	g	a	t	g	g	a	a	c	t	g	t	t	a	a	a	c	t	c	c	t	g	a	t	c	t	a	t	t	a	t	a	c	a	.	.	.	.	.	.	.	.	.	.	.	.	.	.	.	.	.	.	.	.	.	t	c	a	a	g	t	t	t	a	c	a	c	t	c	a	g	g	a	g	t	c	c	c	a	.	.	.	t	c	a	a	g	g	t	t	c	a	g	t	g	g	c	a	g	t	g	g	g	.	.	.	.	.	.	t	c	t	g	g	g	a	c	a	g	a	t	t	a	t	t	c	t	c	t	c	a	c	c	a	t	c	a	g	c	a	a	c	c	t	g	g	a	a	c	c	t	g	a	a	g	a	t	g	t	t	g	c	c	a	g	t	t	a	c	t	a	t	t	g	t	c	a	g	c	a	g	t	a	t	a	g	t	a	a	g	t	t	t	c	c	g	t	g	g	a	c	g	t	t	c	g	g	t	g	g	a	g	g	c	a	c	c	a	a	g	c	t	g	g	a	a	a	t	c	a	a	a	c
442	F2-10-94For_C02_012_13628-11_C2_sutton,henry	3	GC	14	IGKV10-94*01	IGKJ2*01	cagggcatt..................agcaattatttaaactggtatcagcagaaaccagatggaactgttaaactcctgatctattacaca.....................tcaagtttacactcaggagtccca...tcaaggttcagtggcagtggg......tctgggacagattattctctcaccatcagcaacctggaacctgaagattttgccacttactattgtcagctgtatagtaagtttccgtacacgttcggaggggggaccaagctggaaataaaac	c	a	g	g	g	c	a	t	t	.	.	.	.	.	.	.	.	.	.	.	.	.	.	.	.	.	.	a	g	c	a	a	t	t	a	t	t	t	a	a	a	c	t	g	g	t	a	t	c	a	g	c	a	g	a	a	a	c	c	a	g	a	t	g	g	a	a	c	t	g	t	t	a	a	a	c	t	c	c	t	g	a	t	c	t	a	t	t	a	c	a	c	a	.	.	.	.	.	.	.	.	.	.	.	.	.	.	.	.	.	.	.	.	.	t	c	a	a	g	t	t	t	a	c	a	c	t	c	a	g	g	a	g	t	c	c	c	a	.	.	.	t	c	a	a	g	g	t	t	c	a	g	t	g	g	c	a	g	t	g	g	g	.	.	.	.	.	.	t	c	t	g	g	g	a	c	a	g	a	t	t	a	t	t	c	t	c	t	c	a	c	c	a	t	c	a	g	c	a	a	c	c	t	g	g	a	a	c	c	t	g	a	a	g	a	t	t	t	t	g	c	c	a	c	t	t	a	c	t	a	t	t	g	t	c	a	g	c	t	g	t	a	t	a	g	t	a	a	g	t	t	t	c	c	g	t	a	c	a	c	g	t	t	c	g	g	a	g	g	g	g	g	g	a	c	c	a	a	g	c	t	g	g	a	a	a	t	a	a	a	a	c
443	F3-10-94For_A03_031_13628-17_A3_sutton,henry	3	GC	14	IGKV10-94*01	IGKJ2*01	cagggcatt..................agcaattatttaaactggtatcagcagaaaccagatggaactgttaaactcctgatctattacaca.....................tcaagtttacactcaggagtccca...tcaaggttcagtggcagtggg......tctgggacagagtattctctcaccatcagcaacctggaacctgaagatattgccacttacttttgtcagcagtatagtaagtttccgtacacgttcggaggggggaccaagctggagataaaac	c	a	g	g	g	c	a	t	t	.	.	.	.	.	.	.	.	.	.	.	.	.	.	.	.	.	.	a	g	c	a	a	t	t	a	t	t	t	a	a	a	c	t	g	g	t	a	t	c	a	g	c	a	g	a	a	a	c	c	a	g	a	t	g	g	a	a	c	t	g	t	t	a	a	a	c	t	c	c	t	g	a	t	c	t	a	t	t	a	c	a	c	a	.	.	.	.	.	.	.	.	.	.	.	.	.	.	.	.	.	.	.	.	.	t	c	a	a	g	t	t	t	a	c	a	c	t	c	a	g	g	a	g	t	c	c	c	a	.	.	.	t	c	a	a	g	g	t	t	c	a	g	t	g	g	c	a	g	t	g	g	g	.	.	.	.	.	.	t	c	t	g	g	g	a	c	a	g	a	g	t	a	t	t	c	t	c	t	c	a	c	c	a	t	c	a	g	c	a	a	c	c	t	g	g	a	a	c	c	t	g	a	a	g	a	t	a	t	t	g	c	c	a	c	t	t	a	c	t	t	t	t	g	t	c	a	g	c	a	g	t	a	t	a	g	t	a	a	g	t	t	t	c	c	g	t	a	c	a	c	g	t	t	c	g	g	a	g	g	g	g	g	g	a	c	c	a	a	g	c	t	g	g	a	g	a	t	a	a	a	a	c
444	F4-10-94For_F03_021_13628-22_F3_sutton,henry	3	GC	14	IGKV10-94*01	IGKJ2*01	cagggcatt..................accaattatttaaactggtatcagcagaaaccagatggaattgttaaactcctgatctattacaca.....................tcaagtttacactcaggagtccca...tcaaggttcagtggcagtggg......tctgggacagattattctctcaccatcagcagcctggaacctgaagatattgccacttactattgtcagcagtatagtaagtttccgtacacgttcggaggggggaccaagctggaaataaaac	c	a	g	g	g	c	a	t	t	.	.	.	.	.	.	.	.	.	.	.	.	.	.	.	.	.	.	a	c	c	a	a	t	t	a	t	t	t	a	a	a	c	t	g	g	t	a	t	c	a	g	c	a	g	a	a	a	c	c	a	g	a	t	g	g	a	a	t	t	g	t	t	a	a	a	c	t	c	c	t	g	a	t	c	t	a	t	t	a	c	a	c	a	.	.	.	.	.	.	.	.	.	.	.	.	.	.	.	.	.	.	.	.	.	t	c	a	a	g	t	t	t	a	c	a	c	t	c	a	g	g	a	g	t	c	c	c	a	.	.	.	t	c	a	a	g	g	t	t	c	a	g	t	g	g	c	a	g	t	g	g	g	.	.	.	.	.	.	t	c	t	g	g	g	a	c	a	g	a	t	t	a	t	t	c	t	c	t	c	a	c	c	a	t	c	a	g	c	a	g	c	c	t	g	g	a	a	c	c	t	g	a	a	g	a	t	a	t	t	g	c	c	a	c	t	t	a	c	t	a	t	t	g	t	c	a	g	c	a	g	t	a	t	a	g	t	a	a	g	t	t	t	c	c	g	t	a	c	a	c	g	t	t	c	g	g	a	g	g	g	g	g	g	a	c	c	a	a	g	c	t	g	g	a	a	a	t	a	a	a	a	c
445	F5-10-94For_B04_030_13628-26_B4_sutton,henry	3	GC	14	IGKV10-94*01	IGKJ2*01	cagggcatt..................agcaattatttaaactggtatcagcagaaaccagatggaactgttaaactcctgatctattataca.....................tcaagtttacactcaggagtccca...tcaaggttcagtggcagtggg......tctgggacagattattctctcaccatcagcaacctggaacctggagatattgccacttactattgtcaacagtatagtaagtttccgtacacgttcggaggggggaccaagctggaaataaaac	c	a	g	g	g	c	a	t	t	.	.	.	.	.	.	.	.	.	.	.	.	.	.	.	.	.	.	a	g	c	a	a	t	t	a	t	t	t	a	a	a	c	t	g	g	t	a	t	c	a	g	c	a	g	a	a	a	c	c	a	g	a	t	g	g	a	a	c	t	g	t	t	a	a	a	c	t	c	c	t	g	a	t	c	t	a	t	t	a	t	a	c	a	.	.	.	.	.	.	.	.	.	.	.	.	.	.	.	.	.	.	.	.	.	t	c	a	a	g	t	t	t	a	c	a	c	t	c	a	g	g	a	g	t	c	c	c	a	.	.	.	t	c	a	a	g	g	t	t	c	a	g	t	g	g	c	a	g	t	g	g	g	.	.	.	.	.	.	t	c	t	g	g	g	a	c	a	g	a	t	t	a	t	t	c	t	c	t	c	a	c	c	a	t	c	a	g	c	a	a	c	c	t	g	g	a	a	c	c	t	g	g	a	g	a	t	a	t	t	g	c	c	a	c	t	t	a	c	t	a	t	t	g	t	c	a	a	c	a	g	t	a	t	a	g	t	a	a	g	t	t	t	c	c	g	t	a	c	a	c	g	t	t	c	g	g	a	g	g	g	g	g	g	a	c	c	a	a	g	c	t	g	g	a	a	a	t	a	a	a	a	c
446	F6-10-94For_A05_047_13628-33_A5_sutton,henry	3	GC	14	IGKV10-94*01	IGKJ2*01	cagggcatt..................agcaattatttgaactggtatcagcagaaaccagatgggactgttaaactcctgatctattacaca.....................tcaagtttacactcaggagtccca...tcaaggttcagtggcagtggg......tctgggacagagttttctctcaccatcagcaacctggaacctgaagatgttgccacttactattgtcagcagtatagtaagtttccgtacacgttcggaggggggaccaagctggaaataaaac	c	a	g	g	g	c	a	t	t	.	.	.	.	.	.	.	.	.	.	.	.	.	.	.	.	.	.	a	g	c	a	a	t	t	a	t	t	t	g	a	a	c	t	g	g	t	a	t	c	a	g	c	a	g	a	a	a	c	c	a	g	a	t	g	g	g	a	c	t	g	t	t	a	a	a	c	t	c	c	t	g	a	t	c	t	a	t	t	a	c	a	c	a	.	.	.	.	.	.	.	.	.	.	.	.	.	.	.	.	.	.	.	.	.	t	c	a	a	g	t	t	t	a	c	a	c	t	c	a	g	g	a	g	t	c	c	c	a	.	.	.	t	c	a	a	g	g	t	t	c	a	g	t	g	g	c	a	g	t	g	g	g	.	.	.	.	.	.	t	c	t	g	g	g	a	c	a	g	a	g	t	t	t	t	c	t	c	t	c	a	c	c	a	t	c	a	g	c	a	a	c	c	t	g	g	a	a	c	c	t	g	a	a	g	a	t	g	t	t	g	c	c	a	c	t	t	a	c	t	a	t	t	g	t	c	a	g	c	a	g	t	a	t	a	g	t	a	a	g	t	t	t	c	c	g	t	a	c	a	c	g	t	t	c	g	g	a	g	g	g	g	g	g	a	c	c	a	a	g	c	t	g	g	a	a	a	t	a	a	a	a	c
447	F8-10-94For_H05_033_13628-40_H5_sutton,henry	3	GC	14	IGKV10-94*01	IGKJ2*01	cagggcatt..................accaattatttaaactggtatcagcagaaaccagatggaactgttaaactcctgatctattacaca.....................tcaagtttacactcaggagtccca...tcaaggttcagtggcagtggg......tctgggacagattattctctcaccatcagcaacctggaacctgaagatattgccacttactcttgtcagaactatagtaagtttccgtacatgttcggaggggggaccaagctggaaataaaac	c	a	g	g	g	c	a	t	t	.	.	.	.	.	.	.	.	.	.	.	.	.	.	.	.	.	.	a	c	c	a	a	t	t	a	t	t	t	a	a	a	c	t	g	g	t	a	t	c	a	g	c	a	g	a	a	a	c	c	a	g	a	t	g	g	a	a	c	t	g	t	t	a	a	a	c	t	c	c	t	g	a	t	c	t	a	t	t	a	c	a	c	a	.	.	.	.	.	.	.	.	.	.	.	.	.	.	.	.	.	.	.	.	.	t	c	a	a	g	t	t	t	a	c	a	c	t	c	a	g	g	a	g	t	c	c	c	a	.	.	.	t	c	a	a	g	g	t	t	c	a	g	t	g	g	c	a	g	t	g	g	g	.	.	.	.	.	.	t	c	t	g	g	g	a	c	a	g	a	t	t	a	t	t	c	t	c	t	c	a	c	c	a	t	c	a	g	c	a	a	c	c	t	g	g	a	a	c	c	t	g	a	a	g	a	t	a	t	t	g	c	c	a	c	t	t	a	c	t	c	t	t	g	t	c	a	g	a	a	c	t	a	t	a	g	t	a	a	g	t	t	t	c	c	g	t	a	c	a	t	g	t	t	c	g	g	a	g	g	g	g	g	g	a	c	c	a	a	g	c	t	g	g	a	a	a	t	a	a	a	a	c
448	G1-10-94For_F01_005_13628-6_F1_sutton,henry	3	GC	14	IGKV10-94*01	IGKJ2*01	cagggcatt..................agcaattatttaaactggtatcagcagaaaccagatggaactgttaaactcctgatctattacaca.....................tcaagtttacactcaggagtccca...tcaaggttcagtggcagtggg......tctgggacagattattctctcaccatcagcaacctggaacctgaagatattgccacttactattgtcagcagtacaataagtttccgtacacgttcggaggggggaccaagctggaaataaaac	c	a	g	g	g	c	a	t	t	.	.	.	.	.	.	.	.	.	.	.	.	.	.	.	.	.	.	a	g	c	a	a	t	t	a	t	t	t	a	a	a	c	t	g	g	t	a	t	c	a	g	c	a	g	a	a	a	c	c	a	g	a	t	g	g	a	a	c	t	g	t	t	a	a	a	c	t	c	c	t	g	a	t	c	t	a	t	t	a	c	a	c	a	.	.	.	.	.	.	.	.	.	.	.	.	.	.	.	.	.	.	.	.	.	t	c	a	a	g	t	t	t	a	c	a	c	t	c	a	g	g	a	g	t	c	c	c	a	.	.	.	t	c	a	a	g	g	t	t	c	a	g	t	g	g	c	a	g	t	g	g	g	.	.	.	.	.	.	t	c	t	g	g	g	a	c	a	g	a	t	t	a	t	t	c	t	c	t	c	a	c	c	a	t	c	a	g	c	a	a	c	c	t	g	g	a	a	c	c	t	g	a	a	g	a	t	a	t	t	g	c	c	a	c	t	t	a	c	t	a	t	t	g	t	c	a	g	c	a	g	t	a	c	a	a	t	a	a	g	t	t	t	c	c	g	t	a	c	a	c	g	t	t	c	g	g	a	g	g	g	g	g	g	a	c	c	a	a	g	c	t	g	g	a	a	a	t	a	a	a	a	c
449	G7-10-94For_D05_041_13628-36_D5_sutton,henry	3	GC	14	IGKV10-94*01	IGKJ2*01	cagggcatt..................aactattatttaaactggtatcagcagagaccagatggaactgttaaactcctgatctattacaca.....................tcaagtttacactcaggagtccca...tcaaggttcagtggcagtggg......tctgggacagattattctctcaccatcaacaacctggaacctgaagatattgccacttactattgtcagcagtatagtaagcttccgtacacgttcggaggggggaccaagctggaaataaatc	c	a	g	g	g	c	a	t	t	.	.	.	.	.	.	.	.	.	.	.	.	.	.	.	.	.	.	a	a	c	t	a	t	t	a	t	t	t	a	a	a	c	t	g	g	t	a	t	c	a	g	c	a	g	a	g	a	c	c	a	g	a	t	g	g	a	a	c	t	g	t	t	a	a	a	c	t	c	c	t	g	a	t	c	t	a	t	t	a	c	a	c	a	.	.	.	.	.	.	.	.	.	.	.	.	.	.	.	.	.	.	.	.	.	t	c	a	a	g	t	t	t	a	c	a	c	t	c	a	g	g	a	g	t	c	c	c	a	.	.	.	t	c	a	a	g	g	t	t	c	a	g	t	g	g	c	a	g	t	g	g	g	.	.	.	.	.	.	t	c	t	g	g	g	a	c	a	g	a	t	t	a	t	t	c	t	c	t	c	a	c	c	a	t	c	a	a	c	a	a	c	c	t	g	g	a	a	c	c	t	g	a	a	g	a	t	a	t	t	g	c	c	a	c	t	t	a	c	t	a	t	t	g	t	c	a	g	c	a	g	t	a	t	a	g	t	a	a	g	c	t	t	c	c	g	t	a	c	a	c	g	t	t	c	g	g	a	g	g	g	g	g	g	a	c	c	a	a	g	c	t	g	g	a	a	a	t	a	a	a	t	c
450	G8-10-94For_A06_048_13628-41_A6_sutton,henry	3	GC	14	IGKV10-94*01	IGKJ2*01	caggacatt..................agcaattatttaaactggtatcagcagaaaccagatggaactgttaaactcctgatctattacaca.....................tcaagtttacactcaggagtccca...tcaaggttcagtggcagtggg......tctgggacagattattctctcaccatcagcaacctagaacctgaagatattgccacttactattgtcagctatatagtaactttccgtacacgttcggaggggggaccaagctggaaataaaac	c	a	g	g	a	c	a	t	t	.	.	.	.	.	.	.	.	.	.	.	.	.	.	.	.	.	.	a	g	c	a	a	t	t	a	t	t	t	a	a	a	c	t	g	g	t	a	t	c	a	g	c	a	g	a	a	a	c	c	a	g	a	t	g	g	a	a	c	t	g	t	t	a	a	a	c	t	c	c	t	g	a	t	c	t	a	t	t	a	c	a	c	a	.	.	.	.	.	.	.	.	.	.	.	.	.	.	.	.	.	.	.	.	.	t	c	a	a	g	t	t	t	a	c	a	c	t	c	a	g	g	a	g	t	c	c	c	a	.	.	.	t	c	a	a	g	g	t	t	c	a	g	t	g	g	c	a	g	t	g	g	g	.	.	.	.	.	.	t	c	t	g	g	g	a	c	a	g	a	t	t	a	t	t	c	t	c	t	c	a	c	c	a	t	c	a	g	c	a	a	c	c	t	a	g	a	a	c	c	t	g	a	a	g	a	t	a	t	t	g	c	c	a	c	t	t	a	c	t	a	t	t	g	t	c	a	g	c	t	a	t	a	t	a	g	t	a	a	c	t	t	t	c	c	g	t	a	c	a	c	g	t	t	c	g	g	a	g	g	g	g	g	g	a	c	c	a	a	g	c	t	g	g	a	a	a	t	a	a	a	a	c
451	H12-10-94For_C09_075_13628-67_C9_sutton,henry	3	GC	14	IGKV10-94*01	IGKJ2*01	caggacatt..................aacaattatttaaactggtatcagcagaaaccagatggaactgttaaactcctgatctattacaca.....................tcaagtttacactcaggagtccca...tcaaggttcagtggcagtggg......tctgggacagattactctctcaccatcagcaacctggaacctgaagatattgccacttactattgtcagcagtatagtaagtttccgtacacgttcggaggggggaccaagctgggaataaaac	c	a	g	g	a	c	a	t	t	.	.	.	.	.	.	.	.	.	.	.	.	.	.	.	.	.	.	a	a	c	a	a	t	t	a	t	t	t	a	a	a	c	t	g	g	t	a	t	c	a	g	c	a	g	a	a	a	c	c	a	g	a	t	g	g	a	a	c	t	g	t	t	a	a	a	c	t	c	c	t	g	a	t	c	t	a	t	t	a	c	a	c	a	.	.	.	.	.	.	.	.	.	.	.	.	.	.	.	.	.	.	.	.	.	t	c	a	a	g	t	t	t	a	c	a	c	t	c	a	g	g	a	g	t	c	c	c	a	.	.	.	t	c	a	a	g	g	t	t	c	a	g	t	g	g	c	a	g	t	g	g	g	.	.	.	.	.	.	t	c	t	g	g	g	a	c	a	g	a	t	t	a	c	t	c	t	c	t	c	a	c	c	a	t	c	a	g	c	a	a	c	c	t	g	g	a	a	c	c	t	g	a	a	g	a	t	a	t	t	g	c	c	a	c	t	t	a	c	t	a	t	t	g	t	c	a	g	c	a	g	t	a	t	a	g	t	a	a	g	t	t	t	c	c	g	t	a	c	a	c	g	t	t	c	g	g	a	g	g	g	g	g	g	a	c	c	a	a	g	c	t	g	g	g	a	a	t	a	a	a	a	c
452	H2-10-94For_D02_010_13628-12_D2_sutton,henry	3	GC	14	IGKV10-94*01	IGKJ2*01	cagggcatt..................aggaattatttaaactggtatcagcagaaaccagatggaactgttaaactcctgatctattacaca.....................tcaagtttacactcaggagtccca...tcaaggttcagtggcagtggg......tctgggacagattattctctcaccatcagcaacctggaacctgaagatatcgccacttactattgtcagaattatagtaactttccgtacacgttcggaggggggaccaagctggaaataaaac	c	a	g	g	g	c	a	t	t	.	.	.	.	.	.	.	.	.	.	.	.	.	.	.	.	.	.	a	g	g	a	a	t	t	a	t	t	t	a	a	a	c	t	g	g	t	a	t	c	a	g	c	a	g	a	a	a	c	c	a	g	a	t	g	g	a	a	c	t	g	t	t	a	a	a	c	t	c	c	t	g	a	t	c	t	a	t	t	a	c	a	c	a	.	.	.	.	.	.	.	.	.	.	.	.	.	.	.	.	.	.	.	.	.	t	c	a	a	g	t	t	t	a	c	a	c	t	c	a	g	g	a	g	t	c	c	c	a	.	.	.	t	c	a	a	g	g	t	t	c	a	g	t	g	g	c	a	g	t	g	g	g	.	.	.	.	.	.	t	c	t	g	g	g	a	c	a	g	a	t	t	a	t	t	c	t	c	t	c	a	c	c	a	t	c	a	g	c	a	a	c	c	t	g	g	a	a	c	c	t	g	a	a	g	a	t	a	t	c	g	c	c	a	c	t	t	a	c	t	a	t	t	g	t	c	a	g	a	a	t	t	a	t	a	g	t	a	a	c	t	t	t	c	c	g	t	a	c	a	c	g	t	t	c	g	g	a	g	g	g	g	g	g	a	c	c	a	a	g	c	t	g	g	a	a	a	t	a	a	a	a	c
453	H3-10-94For_C03_027_13628-19_C3_sutton,henry	3	GC	14	IGKV10-94*01	IGKJ2*01	cagggcatt..................agcaattatttaaactggtgtcagcagaaaccagatggatctgttaaactcctgatctattacaca.....................tcaactttacactcaggagtccca...tcaaggttcagtggcagtggg......tctgggacagattattctctcaccatcagcaacctggaacctgaggatattgccacttactattgtcagcagtatagtaagtttccgtacacgttcggaggggggaccaagctggaaataaaac	c	a	g	g	g	c	a	t	t	.	.	.	.	.	.	.	.	.	.	.	.	.	.	.	.	.	.	a	g	c	a	a	t	t	a	t	t	t	a	a	a	c	t	g	g	t	g	t	c	a	g	c	a	g	a	a	a	c	c	a	g	a	t	g	g	a	t	c	t	g	t	t	a	a	a	c	t	c	c	t	g	a	t	c	t	a	t	t	a	c	a	c	a	.	.	.	.	.	.	.	.	.	.	.	.	.	.	.	.	.	.	.	.	.	t	c	a	a	c	t	t	t	a	c	a	c	t	c	a	g	g	a	g	t	c	c	c	a	.	.	.	t	c	a	a	g	g	t	t	c	a	g	t	g	g	c	a	g	t	g	g	g	.	.	.	.	.	.	t	c	t	g	g	g	a	c	a	g	a	t	t	a	t	t	c	t	c	t	c	a	c	c	a	t	c	a	g	c	a	a	c	c	t	g	g	a	a	c	c	t	g	a	g	g	a	t	a	t	t	g	c	c	a	c	t	t	a	c	t	a	t	t	g	t	c	a	g	c	a	g	t	a	t	a	g	t	a	a	g	t	t	t	c	c	g	t	a	c	a	c	g	t	t	c	g	g	a	g	g	g	g	g	g	a	c	c	a	a	g	c	t	g	g	a	a	a	t	a	a	a	a	c
454	H5-10-94For_D04_026_13628-28_D4_sutton,henry	3	GC	14	IGKV10-94*01	IGKJ2*01	cagggcatt..................ggcaattatttaaactggtatcagcagaaaccagatggaactgttaaactcctgatctattacaca.....................tcaagtttacactcaggagtccca...tcaaggttcagtggcagtggg......tctgggacagattattctctcaccatcagcaacctggaacctgaagatcttgccacttactattgtcagaaatatagtacgtttccgtacacgttcggaggggggaccaagctggaaataaaac	c	a	g	g	g	c	a	t	t	.	.	.	.	.	.	.	.	.	.	.	.	.	.	.	.	.	.	g	g	c	a	a	t	t	a	t	t	t	a	a	a	c	t	g	g	t	a	t	c	a	g	c	a	g	a	a	a	c	c	a	g	a	t	g	g	a	a	c	t	g	t	t	a	a	a	c	t	c	c	t	g	a	t	c	t	a	t	t	a	c	a	c	a	.	.	.	.	.	.	.	.	.	.	.	.	.	.	.	.	.	.	.	.	.	t	c	a	a	g	t	t	t	a	c	a	c	t	c	a	g	g	a	g	t	c	c	c	a	.	.	.	t	c	a	a	g	g	t	t	c	a	g	t	g	g	c	a	g	t	g	g	g	.	.	.	.	.	.	t	c	t	g	g	g	a	c	a	g	a	t	t	a	t	t	c	t	c	t	c	a	c	c	a	t	c	a	g	c	a	a	c	c	t	g	g	a	a	c	c	t	g	a	a	g	a	t	c	t	t	g	c	c	a	c	t	t	a	c	t	a	t	t	g	t	c	a	g	a	a	a	t	a	t	a	g	t	a	c	g	t	t	t	c	c	g	t	a	c	a	c	g	t	t	c	g	g	a	g	g	g	g	g	g	a	c	c	a	a	g	c	t	g	g	a	a	a	t	a	a	a	a	c
455	H7-10-94For_E05_039_13628-37_E5_sutton,henry	3	GC	14	IGKV10-94*01	IGKJ2*01	cagggcatt..................agtaattatttaaactggtatcagcagaaaccagatggaactgttaaagtcctgatctattacaca.....................tcaagtttacactcaggagtccca...tcaaggttcagtggcagtggg......tctgggacagattattctctcaccatcagcaacctggaacctgaagatattgccacttactattgtcaggggtatagtaaatttccgtacacgttcggaggggggaccaagctggaaataaaac	c	a	g	g	g	c	a	t	t	.	.	.	.	.	.	.	.	.	.	.	.	.	.	.	.	.	.	a	g	t	a	a	t	t	a	t	t	t	a	a	a	c	t	g	g	t	a	t	c	a	g	c	a	g	a	a	a	c	c	a	g	a	t	g	g	a	a	c	t	g	t	t	a	a	a	g	t	c	c	t	g	a	t	c	t	a	t	t	a	c	a	c	a	.	.	.	.	.	.	.	.	.	.	.	.	.	.	.	.	.	.	.	.	.	t	c	a	a	g	t	t	t	a	c	a	c	t	c	a	g	g	a	g	t	c	c	c	a	.	.	.	t	c	a	a	g	g	t	t	c	a	g	t	g	g	c	a	g	t	g	g	g	.	.	.	.	.	.	t	c	t	g	g	g	a	c	a	g	a	t	t	a	t	t	c	t	c	t	c	a	c	c	a	t	c	a	g	c	a	a	c	c	t	g	g	a	a	c	c	t	g	a	a	g	a	t	a	t	t	g	c	c	a	c	t	t	a	c	t	a	t	t	g	t	c	a	g	g	g	g	t	a	t	a	g	t	a	a	a	t	t	t	c	c	g	t	a	c	a	c	g	t	t	c	g	g	a	g	g	g	g	g	g	a	c	c	a	a	g	c	t	g	g	a	a	a	t	a	a	a	a	c
456	A10-10-94For_G04_020 13022-31 G4 sutton,henry	1	GC	21	IGKV10-94*01	IGKJ2*01	cagggcatt..................agcaattatttaaactggtatcagcagaaaccagatggaactgttaaactcctgatctattacaca.....................tcaagtttacactcaggagtccca...tcaaggttcagtggcagtggg......tctgggacagattattctctcaccatcagcaacctggaacctgaagatattgccacttactattgtcaactctatattaagtttccgtacacgttcggaggggggaccaagctggaaataaaac	c	a	g	g	g	c	a	t	t	.	.	.	.	.	.	.	.	.	.	.	.	.	.	.	.	.	.	a	g	c	a	a	t	t	a	t	t	t	a	a	a	c	t	g	g	t	a	t	c	a	g	c	a	g	a	a	a	c	c	a	g	a	t	g	g	a	a	c	t	g	t	t	a	a	a	c	t	c	c	t	g	a	t	c	t	a	t	t	a	c	a	c	a	.	.	.	.	.	.	.	.	.	.	.	.	.	.	.	.	.	.	.	.	.	t	c	a	a	g	t	t	t	a	c	a	c	t	c	a	g	g	a	g	t	c	c	c	a	.	.	.	t	c	a	a	g	g	t	t	c	a	g	t	g	g	c	a	g	t	g	g	g	.	.	.	.	.	.	t	c	t	g	g	g	a	c	a	g	a	t	t	a	t	t	c	t	c	t	c	a	c	c	a	t	c	a	g	c	a	a	c	c	t	g	g	a	a	c	c	t	g	a	a	g	a	t	a	t	t	g	c	c	a	c	t	t	a	c	t	a	t	t	g	t	c	a	a	c	t	c	t	a	t	a	t	t	a	a	g	t	t	t	c	c	g	t	a	c	a	c	g	t	t	c	g	g	a	g	g	g	g	g	g	a	c	c	a	a	g	c	t	g	g	a	a	a	t	a	a	a	a	c
457	A11-10-94For_D05_041 13022-36 D5 sutton,henry	1	GC	21	IGKV10-94*01	IGKJ2*01	cagggcatt..................agtaattatttaaactggtatcagcagaaaccagatggaactgttaaactcctgatctattacaca.....................tcaagtttacactcaggagtccca...tcaaggttcagcggcagtggg......actgggacagattattctctcaccatcagcaacctggaacctgaagattttgccacttactattgtcagaagtatagtacgtttccgtacacgttcggaggggggaccaagctggaaataaaac	c	a	g	g	g	c	a	t	t	.	.	.	.	.	.	.	.	.	.	.	.	.	.	.	.	.	.	a	g	t	a	a	t	t	a	t	t	t	a	a	a	c	t	g	g	t	a	t	c	a	g	c	a	g	a	a	a	c	c	a	g	a	t	g	g	a	a	c	t	g	t	t	a	a	a	c	t	c	c	t	g	a	t	c	t	a	t	t	a	c	a	c	a	.	.	.	.	.	.	.	.	.	.	.	.	.	.	.	.	.	.	.	.	.	t	c	a	a	g	t	t	t	a	c	a	c	t	c	a	g	g	a	g	t	c	c	c	a	.	.	.	t	c	a	a	g	g	t	t	c	a	g	c	g	g	c	a	g	t	g	g	g	.	.	.	.	.	.	a	c	t	g	g	g	a	c	a	g	a	t	t	a	t	t	c	t	c	t	c	a	c	c	a	t	c	a	g	c	a	a	c	c	t	g	g	a	a	c	c	t	g	a	a	g	a	t	t	t	t	g	c	c	a	c	t	t	a	c	t	a	t	t	g	t	c	a	g	a	a	g	t	a	t	a	g	t	a	c	g	t	t	t	c	c	g	t	a	c	a	c	g	t	t	c	g	g	a	g	g	g	g	g	g	a	c	c	a	a	g	c	t	g	g	a	a	a	t	a	a	a	a	c
458	A2-10-94For_B01_013 13022-2 B1 sutton,henry	1	GC	21	IGKV10-94*01	IGKJ1*01	cagggcatt..................agcaattatttaaactggtatcagcagaaaccagatggaactgttaaactcctgatttattacaca.....................tcaagtttacactcaggagtccca...tcaaggttcagtggcagtggg......tctgggacagattattctctcaccatcagcaacctggaacctgaagatattgccacttactattgtcagttatatagtaagtttccgtggacgttcggtggaggcaccaagctggaaatcaaac	c	a	g	g	g	c	a	t	t	.	.	.	.	.	.	.	.	.	.	.	.	.	.	.	.	.	.	a	g	c	a	a	t	t	a	t	t	t	a	a	a	c	t	g	g	t	a	t	c	a	g	c	a	g	a	a	a	c	c	a	g	a	t	g	g	a	a	c	t	g	t	t	a	a	a	c	t	c	c	t	g	a	t	t	t	a	t	t	a	c	a	c	a	.	.	.	.	.	.	.	.	.	.	.	.	.	.	.	.	.	.	.	.	.	t	c	a	a	g	t	t	t	a	c	a	c	t	c	a	g	g	a	g	t	c	c	c	a	.	.	.	t	c	a	a	g	g	t	t	c	a	g	t	g	g	c	a	g	t	g	g	g	.	.	.	.	.	.	t	c	t	g	g	g	a	c	a	g	a	t	t	a	t	t	c	t	c	t	c	a	c	c	a	t	c	a	g	c	a	a	c	c	t	g	g	a	a	c	c	t	g	a	a	g	a	t	a	t	t	g	c	c	a	c	t	t	a	c	t	a	t	t	g	t	c	a	g	t	t	a	t	a	t	a	g	t	a	a	g	t	t	t	c	c	g	t	g	g	a	c	g	t	t	c	g	g	t	g	g	a	g	g	c	a	c	c	a	a	g	c	t	g	g	a	a	a	t	c	a	a	a	c
459	A5-10-94For_G01_003 13022-7 G1 sutton,henry	1	GC	21	IGKV10-94*01	IGKJ2*01	cagggcatt..................agcaattatttaaactggtatcagcagaaaccagatggaactgttaaactcctgatctattacaca.....................tcaagtttacactcaggagtccca...tcaaggttcagtggcagtggg......tctgggacagattattctctcaccatcagcaacctggaacctgaagatattgccacttactattgtcagcagtatagtaagcttccgtacacgttcggaggggggaccaagctggaaataaaac	c	a	g	g	g	c	a	t	t	.	.	.	.	.	.	.	.	.	.	.	.	.	.	.	.	.	.	a	g	c	a	a	t	t	a	t	t	t	a	a	a	c	t	g	g	t	a	t	c	a	g	c	a	g	a	a	a	c	c	a	g	a	t	g	g	a	a	c	t	g	t	t	a	a	a	c	t	c	c	t	g	a	t	c	t	a	t	t	a	c	a	c	a	.	.	.	.	.	.	.	.	.	.	.	.	.	.	.	.	.	.	.	.	.	t	c	a	a	g	t	t	t	a	c	a	c	t	c	a	g	g	a	g	t	c	c	c	a	.	.	.	t	c	a	a	g	g	t	t	c	a	g	t	g	g	c	a	g	t	g	g	g	.	.	.	.	.	.	t	c	t	g	g	g	a	c	a	g	a	t	t	a	t	t	c	t	c	t	c	a	c	c	a	t	c	a	g	c	a	a	c	c	t	g	g	a	a	c	c	t	g	a	a	g	a	t	a	t	t	g	c	c	a	c	t	t	a	c	t	a	t	t	g	t	c	a	g	c	a	g	t	a	t	a	g	t	a	a	g	c	t	t	c	c	g	t	a	c	a	c	g	t	t	c	g	g	a	g	g	g	g	g	g	a	c	c	a	a	g	c	t	g	g	a	a	a	t	a	a	a	a	c
460	A7-10-94For_H02_002 13022-16 H2 sutton,henry	1	GC	21	IGKV10-94*01	IGKJ2*01	cagggcatt..................agcaattatttaaactggtatcagcagaaaccagatggaactgttaaactcctgatctattacaca.....................tcaagtttacactcaggagtccca...tcaaggttcagtggcagtggg......tctgggacagattattctctcaccatcagcaacctggaacctgaggatattgccacttactattgtcagcagtatagtaagtttccgtatacgctcggaggggggaccaagctggaaataaaac	c	a	g	g	g	c	a	t	t	.	.	.	.	.	.	.	.	.	.	.	.	.	.	.	.	.	.	a	g	c	a	a	t	t	a	t	t	t	a	a	a	c	t	g	g	t	a	t	c	a	g	c	a	g	a	a	a	c	c	a	g	a	t	g	g	a	a	c	t	g	t	t	a	a	a	c	t	c	c	t	g	a	t	c	t	a	t	t	a	c	a	c	a	.	.	.	.	.	.	.	.	.	.	.	.	.	.	.	.	.	.	.	.	.	t	c	a	a	g	t	t	t	a	c	a	c	t	c	a	g	g	a	g	t	c	c	c	a	.	.	.	t	c	a	a	g	g	t	t	c	a	g	t	g	g	c	a	g	t	g	g	g	.	.	.	.	.	.	t	c	t	g	g	g	a	c	a	g	a	t	t	a	t	t	c	t	c	t	c	a	c	c	a	t	c	a	g	c	a	a	c	c	t	g	g	a	a	c	c	t	g	a	g	g	a	t	a	t	t	g	c	c	a	c	t	t	a	c	t	a	t	t	g	t	c	a	g	c	a	g	t	a	t	a	g	t	a	a	g	t	t	t	c	c	g	t	a	t	a	c	g	c	t	c	g	g	a	g	g	g	g	g	g	a	c	c	a	a	g	c	t	g	g	a	a	a	t	a	a	a	a	c
461	A9-10-94For_B04_030 13022-26 B4 sutton,henry	1	GC	21	IGKV10-94*01	IGKJ2*01	cagggcatt..................agaaattatttaaactggtatcagcagaaaccagatggaactgttaaactcctgatctattacaca.....................tcaagtttatcctcaggagtccca...tcaaggttcagtggcagtggg......tctgggacagattattctctcaccatcagcaacctggaacctgaagatattgccacttactattgtcagaattatagtaagtttccttacacgttcggaggggggaccaagctggaaataaaac	c	a	g	g	g	c	a	t	t	.	.	.	.	.	.	.	.	.	.	.	.	.	.	.	.	.	.	a	g	a	a	a	t	t	a	t	t	t	a	a	a	c	t	g	g	t	a	t	c	a	g	c	a	g	a	a	a	c	c	a	g	a	t	g	g	a	a	c	t	g	t	t	a	a	a	c	t	c	c	t	g	a	t	c	t	a	t	t	a	c	a	c	a	.	.	.	.	.	.	.	.	.	.	.	.	.	.	.	.	.	.	.	.	.	t	c	a	a	g	t	t	t	a	t	c	c	t	c	a	g	g	a	g	t	c	c	c	a	.	.	.	t	c	a	a	g	g	t	t	c	a	g	t	g	g	c	a	g	t	g	g	g	.	.	.	.	.	.	t	c	t	g	g	g	a	c	a	g	a	t	t	a	t	t	c	t	c	t	c	a	c	c	a	t	c	a	g	c	a	a	c	c	t	g	g	a	a	c	c	t	g	a	a	g	a	t	a	t	t	g	c	c	a	c	t	t	a	c	t	a	t	t	g	t	c	a	g	a	a	t	t	a	t	a	g	t	a	a	g	t	t	t	c	c	t	t	a	c	a	c	g	t	t	c	g	g	a	g	g	g	g	g	g	a	c	c	a	a	g	c	t	g	g	a	a	a	t	a	a	a	a	c
462	B10-10-94For_H04_018 13022-32 H4 sutton,henry	1	GC	21	IGKV10-94*01	IGKJ2*01	cagggcatt..................agcaattatttaaactggtatcagcagaaaccagatggaactgttaaactcctgatctattacaca.....................tcaagtttacagtcaggagtccca...tcaagattcagtggcagtggg......tctgggacagattattctctcaccatcaccaacctggaacctgaagatattgccacttactattgtcagaagtatagtaagtttccgtacacgttcggaggggggaccaagctggaaataaaac	c	a	g	g	g	c	a	t	t	.	.	.	.	.	.	.	.	.	.	.	.	.	.	.	.	.	.	a	g	c	a	a	t	t	a	t	t	t	a	a	a	c	t	g	g	t	a	t	c	a	g	c	a	g	a	a	a	c	c	a	g	a	t	g	g	a	a	c	t	g	t	t	a	a	a	c	t	c	c	t	g	a	t	c	t	a	t	t	a	c	a	c	a	.	.	.	.	.	.	.	.	.	.	.	.	.	.	.	.	.	.	.	.	.	t	c	a	a	g	t	t	t	a	c	a	g	t	c	a	g	g	a	g	t	c	c	c	a	.	.	.	t	c	a	a	g	a	t	t	c	a	g	t	g	g	c	a	g	t	g	g	g	.	.	.	.	.	.	t	c	t	g	g	g	a	c	a	g	a	t	t	a	t	t	c	t	c	t	c	a	c	c	a	t	c	a	c	c	a	a	c	c	t	g	g	a	a	c	c	t	g	a	a	g	a	t	a	t	t	g	c	c	a	c	t	t	a	c	t	a	t	t	g	t	c	a	g	a	a	g	t	a	t	a	g	t	a	a	g	t	t	t	c	c	g	t	a	c	a	c	g	t	t	c	g	g	a	g	g	g	g	g	g	a	c	c	a	a	g	c	t	g	g	a	a	a	t	a	a	a	a	c
463	B8-10-94For_D03_025 13022-20 D3 sutton,henry	1	GC	21	IGKV10-94*01	IGKJ2*01	cagggcatt..................agcaattatttaaactggtatcagcagaaaccagatggaactgttaaactcctgatctattacaca.....................tcaagtttacactcaggagtccca...tcaaggttcagtggcagtggg......tctgggacagattattctctcaccatcagcaacctggaacctgaagatattgccacttactattgtcagcagtatagtaagcttccgtggacgttcggaggggggaccaagctggaaataaaac	c	a	g	g	g	c	a	t	t	.	.	.	.	.	.	.	.	.	.	.	.	.	.	.	.	.	.	a	g	c	a	a	t	t	a	t	t	t	a	a	a	c	t	g	g	t	a	t	c	a	g	c	a	g	a	a	a	c	c	a	g	a	t	g	g	a	a	c	t	g	t	t	a	a	a	c	t	c	c	t	g	a	t	c	t	a	t	t	a	c	a	c	a	.	.	.	.	.	.	.	.	.	.	.	.	.	.	.	.	.	.	.	.	.	t	c	a	a	g	t	t	t	a	c	a	c	t	c	a	g	g	a	g	t	c	c	c	a	.	.	.	t	c	a	a	g	g	t	t	c	a	g	t	g	g	c	a	g	t	g	g	g	.	.	.	.	.	.	t	c	t	g	g	g	a	c	a	g	a	t	t	a	t	t	c	t	c	t	c	a	c	c	a	t	c	a	g	c	a	a	c	c	t	g	g	a	a	c	c	t	g	a	a	g	a	t	a	t	t	g	c	c	a	c	t	t	a	c	t	a	t	t	g	t	c	a	g	c	a	g	t	a	t	a	g	t	a	a	g	c	t	t	c	c	g	t	g	g	a	c	g	t	t	c	g	g	a	g	g	g	g	g	g	a	c	c	a	a	g	c	t	g	g	a	a	a	t	a	a	a	a	c
464	C10-10-94For_A05_047 13022-33 A5 sutton,henry	1	GC	21	IGKV10-94*01	IGKJ1*01	cagggcatt..................agcaattatttaaactggtatcagcagaaaccagatggaactgttaaactcctgatctattacacg.....................tcaagtttacactcaggagtccca...tcaaggttcagtggcagtggg......tctgggacagattattctctcaccatcagcgacctggaacctgaagatattgccacttactattgtcagcggtatagtaagtttccgtggacgttcggtggaggcaccaagctggagatcaaac	c	a	g	g	g	c	a	t	t	.	.	.	.	.	.	.	.	.	.	.	.	.	.	.	.	.	.	a	g	c	a	a	t	t	a	t	t	t	a	a	a	c	t	g	g	t	a	t	c	a	g	c	a	g	a	a	a	c	c	a	g	a	t	g	g	a	a	c	t	g	t	t	a	a	a	c	t	c	c	t	g	a	t	c	t	a	t	t	a	c	a	c	g	.	.	.	.	.	.	.	.	.	.	.	.	.	.	.	.	.	.	.	.	.	t	c	a	a	g	t	t	t	a	c	a	c	t	c	a	g	g	a	g	t	c	c	c	a	.	.	.	t	c	a	a	g	g	t	t	c	a	g	t	g	g	c	a	g	t	g	g	g	.	.	.	.	.	.	t	c	t	g	g	g	a	c	a	g	a	t	t	a	t	t	c	t	c	t	c	a	c	c	a	t	c	a	g	c	g	a	c	c	t	g	g	a	a	c	c	t	g	a	a	g	a	t	a	t	t	g	c	c	a	c	t	t	a	c	t	a	t	t	g	t	c	a	g	c	g	g	t	a	t	a	g	t	a	a	g	t	t	t	c	c	g	t	g	g	a	c	g	t	t	c	g	g	t	g	g	a	g	g	c	a	c	c	a	a	g	c	t	g	g	a	g	a	t	c	a	a	a	c
465	C6-10-94For_D02_010 13022-12 D2 sutton,henry	1	GC	21	IGKV10-94*01	IGKJ2*01	cagggcatt..................agcaattatttaaactggtatcagcagaaaccagatggaactgttaaactcctgatctattacaca.....................tcaagtttacactcaggagtccca...tcaaggttcagtggcagtggg......tctgggagagattattctctcaccatcagcaacctggaacctgaagacattgccacttacttttgtcagcggtataataagtttccgtacacgttcggaggggggaccaagctggaaataaaac	c	a	g	g	g	c	a	t	t	.	.	.	.	.	.	.	.	.	.	.	.	.	.	.	.	.	.	a	g	c	a	a	t	t	a	t	t	t	a	a	a	c	t	g	g	t	a	t	c	a	g	c	a	g	a	a	a	c	c	a	g	a	t	g	g	a	a	c	t	g	t	t	a	a	a	c	t	c	c	t	g	a	t	c	t	a	t	t	a	c	a	c	a	.	.	.	.	.	.	.	.	.	.	.	.	.	.	.	.	.	.	.	.	.	t	c	a	a	g	t	t	t	a	c	a	c	t	c	a	g	g	a	g	t	c	c	c	a	.	.	.	t	c	a	a	g	g	t	t	c	a	g	t	g	g	c	a	g	t	g	g	g	.	.	.	.	.	.	t	c	t	g	g	g	a	g	a	g	a	t	t	a	t	t	c	t	c	t	c	a	c	c	a	t	c	a	g	c	a	a	c	c	t	g	g	a	a	c	c	t	g	a	a	g	a	c	a	t	t	g	c	c	a	c	t	t	a	c	t	t	t	t	g	t	c	a	g	c	g	g	t	a	t	a	a	t	a	a	g	t	t	t	c	c	g	t	a	c	a	c	g	t	t	c	g	g	a	g	g	g	g	g	g	a	c	c	a	a	g	c	t	g	g	a	a	a	t	a	a	a	a	c
466	C7-10-94For_A03_031 13022-17 A3 sutton,henry	1	GC	21	IGKV10-94*01	IGKJ2*01	caggccatt..................agcaattatttaaactggtatcagcagagaccagatggaactgttaaactcctgatctattacaca.....................tcaagtttacactcaggagtccca...tcaaggttcagtggcagtggg......tctgggacagattattctctcaccatcagcaacctggaacctgaagatattgccacttactactgtcagaagtatagtcagtttccgtacatgttcggaggggggaccaagctggaaataaaac	c	a	g	g	c	c	a	t	t	.	.	.	.	.	.	.	.	.	.	.	.	.	.	.	.	.	.	a	g	c	a	a	t	t	a	t	t	t	a	a	a	c	t	g	g	t	a	t	c	a	g	c	a	g	a	g	a	c	c	a	g	a	t	g	g	a	a	c	t	g	t	t	a	a	a	c	t	c	c	t	g	a	t	c	t	a	t	t	a	c	a	c	a	.	.	.	.	.	.	.	.	.	.	.	.	.	.	.	.	.	.	.	.	.	t	c	a	a	g	t	t	t	a	c	a	c	t	c	a	g	g	a	g	t	c	c	c	a	.	.	.	t	c	a	a	g	g	t	t	c	a	g	t	g	g	c	a	g	t	g	g	g	.	.	.	.	.	.	t	c	t	g	g	g	a	c	a	g	a	t	t	a	t	t	c	t	c	t	c	a	c	c	a	t	c	a	g	c	a	a	c	c	t	g	g	a	a	c	c	t	g	a	a	g	a	t	a	t	t	g	c	c	a	c	t	t	a	c	t	a	c	t	g	t	c	a	g	a	a	g	t	a	t	a	g	t	c	a	g	t	t	t	c	c	g	t	a	c	a	t	g	t	t	c	g	g	a	g	g	g	g	g	g	a	c	c	a	a	g	c	t	g	g	a	a	a	t	a	a	a	a	c
467	C8-10-94For_E03_023 13022-21 E3 sutton,henry	1	GC	21	IGKV10-94*01	IGKJ2*01	cagggcatt..................agtaattatttaaactggtatcagcagaaaccagatggaactgttaaactcctaatctattacaca.....................tcaagtttatattcaggagtccca...tcaaggttcagtggcagtggg......tctgggacagattattctctcaccatcagcaacctggaacctgaagatattgccacttactcttgtcagcagtatagtaagtttccgaacacgttcggaggggggaccaagttggaaataaaac	c	a	g	g	g	c	a	t	t	.	.	.	.	.	.	.	.	.	.	.	.	.	.	.	.	.	.	a	g	t	a	a	t	t	a	t	t	t	a	a	a	c	t	g	g	t	a	t	c	a	g	c	a	g	a	a	a	c	c	a	g	a	t	g	g	a	a	c	t	g	t	t	a	a	a	c	t	c	c	t	a	a	t	c	t	a	t	t	a	c	a	c	a	.	.	.	.	.	.	.	.	.	.	.	.	.	.	.	.	.	.	.	.	.	t	c	a	a	g	t	t	t	a	t	a	t	t	c	a	g	g	a	g	t	c	c	c	a	.	.	.	t	c	a	a	g	g	t	t	c	a	g	t	g	g	c	a	g	t	g	g	g	.	.	.	.	.	.	t	c	t	g	g	g	a	c	a	g	a	t	t	a	t	t	c	t	c	t	c	a	c	c	a	t	c	a	g	c	a	a	c	c	t	g	g	a	a	c	c	t	g	a	a	g	a	t	a	t	t	g	c	c	a	c	t	t	a	c	t	c	t	t	g	t	c	a	g	c	a	g	t	a	t	a	g	t	a	a	g	t	t	t	c	c	g	a	a	c	a	c	g	t	t	c	g	g	a	g	g	g	g	g	g	a	c	c	a	a	g	t	t	g	g	a	a	a	t	a	a	a	a	c
468	C9-10-94For_D04_026 13022-28 D4 sutton,henry	1	GC	21	IGKV10-94*01	IGKJ2*01	cagggcatt..................agcaattatttaaactggtatcagcagaaaccagatggaactgtgaaactcctgatctattacaca.....................tcaagtttatactcaggagtccca...tcaaggttcagtggcagtggg......tctgggacagattattctctcaccatcagcaacctggaacctgaagattttgccacttactattgtcagcagtatagtaggtttccgtacgcgttcggagggggaaccaagctggaaataaaac	c	a	g	g	g	c	a	t	t	.	.	.	.	.	.	.	.	.	.	.	.	.	.	.	.	.	.	a	g	c	a	a	t	t	a	t	t	t	a	a	a	c	t	g	g	t	a	t	c	a	g	c	a	g	a	a	a	c	c	a	g	a	t	g	g	a	a	c	t	g	t	g	a	a	a	c	t	c	c	t	g	a	t	c	t	a	t	t	a	c	a	c	a	.	.	.	.	.	.	.	.	.	.	.	.	.	.	.	.	.	.	.	.	.	t	c	a	a	g	t	t	t	a	t	a	c	t	c	a	g	g	a	g	t	c	c	c	a	.	.	.	t	c	a	a	g	g	t	t	c	a	g	t	g	g	c	a	g	t	g	g	g	.	.	.	.	.	.	t	c	t	g	g	g	a	c	a	g	a	t	t	a	t	t	c	t	c	t	c	a	c	c	a	t	c	a	g	c	a	a	c	c	t	g	g	a	a	c	c	t	g	a	a	g	a	t	t	t	t	g	c	c	a	c	t	t	a	c	t	a	t	t	g	t	c	a	g	c	a	g	t	a	t	a	g	t	a	g	g	t	t	t	c	c	g	t	a	c	g	c	g	t	t	c	g	g	a	g	g	g	g	g	a	a	c	c	a	a	g	c	t	g	g	a	a	a	t	a	a	a	a	c
469	D10-10-94For_B05_045 13022-34 B5 sutton,henry	1	GC	21	IGKV10-94*01	IGKJ2*01	cagggcatt..................agcaattatttaaactggtatcagcagaaaccagatggaactgttcaactcctgatctattacaca.....................tcaactttacactcaggagtccca...tcaaggttcagtggcagtggg......tctgggacagattattatctcaccatcagcaacctggaacctgaagatattgccacttactattgtcagcgatataatcagtttccgtacaggttcggaggggggaccaagctggagataaaac	c	a	g	g	g	c	a	t	t	.	.	.	.	.	.	.	.	.	.	.	.	.	.	.	.	.	.	a	g	c	a	a	t	t	a	t	t	t	a	a	a	c	t	g	g	t	a	t	c	a	g	c	a	g	a	a	a	c	c	a	g	a	t	g	g	a	a	c	t	g	t	t	c	a	a	c	t	c	c	t	g	a	t	c	t	a	t	t	a	c	a	c	a	.	.	.	.	.	.	.	.	.	.	.	.	.	.	.	.	.	.	.	.	.	t	c	a	a	c	t	t	t	a	c	a	c	t	c	a	g	g	a	g	t	c	c	c	a	.	.	.	t	c	a	a	g	g	t	t	c	a	g	t	g	g	c	a	g	t	g	g	g	.	.	.	.	.	.	t	c	t	g	g	g	a	c	a	g	a	t	t	a	t	t	a	t	c	t	c	a	c	c	a	t	c	a	g	c	a	a	c	c	t	g	g	a	a	c	c	t	g	a	a	g	a	t	a	t	t	g	c	c	a	c	t	t	a	c	t	a	t	t	g	t	c	a	g	c	g	a	t	a	t	a	a	t	c	a	g	t	t	t	c	c	g	t	a	c	a	g	g	t	t	c	g	g	a	g	g	g	g	g	g	a	c	c	a	a	g	c	t	g	g	a	g	a	t	a	a	a	a	c
470	D6-10-94For_E02_008 13022-13 E2 sutton,henry	1	GC	21	IGKV10-94*01	IGKJ2*01	cagggcatt..................agcaattatttaaactggtatcagcagaaaccagatggaactgttaaactcctgatctattacaca.....................tcaagtttacactcaggagtccct...tcaaggttcagtggcagtggg......tctgggacagattattctctcaccatcagcaacctggaacctgaagatattgccacttactattgtcagctgtatattaagtttccgtacacgttcggaggggggaccaagctggaaataaaac	c	a	g	g	g	c	a	t	t	.	.	.	.	.	.	.	.	.	.	.	.	.	.	.	.	.	.	a	g	c	a	a	t	t	a	t	t	t	a	a	a	c	t	g	g	t	a	t	c	a	g	c	a	g	a	a	a	c	c	a	g	a	t	g	g	a	a	c	t	g	t	t	a	a	a	c	t	c	c	t	g	a	t	c	t	a	t	t	a	c	a	c	a	.	.	.	.	.	.	.	.	.	.	.	.	.	.	.	.	.	.	.	.	.	t	c	a	a	g	t	t	t	a	c	a	c	t	c	a	g	g	a	g	t	c	c	c	t	.	.	.	t	c	a	a	g	g	t	t	c	a	g	t	g	g	c	a	g	t	g	g	g	.	.	.	.	.	.	t	c	t	g	g	g	a	c	a	g	a	t	t	a	t	t	c	t	c	t	c	a	c	c	a	t	c	a	g	c	a	a	c	c	t	g	g	a	a	c	c	t	g	a	a	g	a	t	a	t	t	g	c	c	a	c	t	t	a	c	t	a	t	t	g	t	c	a	g	c	t	g	t	a	t	a	t	t	a	a	g	t	t	t	c	c	g	t	a	c	a	c	g	t	t	c	g	g	a	g	g	g	g	g	g	a	c	c	a	a	g	c	t	g	g	a	a	a	t	a	a	a	a	c
471	D7-10-94For_B03_029 13022-18 B3 sutton,henry	1	GC	21	IGKV10-94*01	IGKJ1*01	cagggcatt..................agcaattatttaaactggtatcagcagaaaccagatggaactgttaaactcctgatctattacaca.....................tcaaatttacactcaggagtccca...tcaaggttcagtggcagtggg......tctgggacagattattctctcaccatcagcaacctggaacctgaagatattgccacttactattgtcagaagtatagtaagtttccgtggacgttcggaggagtcaccaagctggaaatcaaac	c	a	g	g	g	c	a	t	t	.	.	.	.	.	.	.	.	.	.	.	.	.	.	.	.	.	.	a	g	c	a	a	t	t	a	t	t	t	a	a	a	c	t	g	g	t	a	t	c	a	g	c	a	g	a	a	a	c	c	a	g	a	t	g	g	a	a	c	t	g	t	t	a	a	a	c	t	c	c	t	g	a	t	c	t	a	t	t	a	c	a	c	a	.	.	.	.	.	.	.	.	.	.	.	.	.	.	.	.	.	.	.	.	.	t	c	a	a	a	t	t	t	a	c	a	c	t	c	a	g	g	a	g	t	c	c	c	a	.	.	.	t	c	a	a	g	g	t	t	c	a	g	t	g	g	c	a	g	t	g	g	g	.	.	.	.	.	.	t	c	t	g	g	g	a	c	a	g	a	t	t	a	t	t	c	t	c	t	c	a	c	c	a	t	c	a	g	c	a	a	c	c	t	g	g	a	a	c	c	t	g	a	a	g	a	t	a	t	t	g	c	c	a	c	t	t	a	c	t	a	t	t	g	t	c	a	g	a	a	g	t	a	t	a	g	t	a	a	g	t	t	t	c	c	g	t	g	g	a	c	g	t	t	c	g	g	a	g	g	a	g	t	c	a	c	c	a	a	g	c	t	g	g	a	a	a	t	c	a	a	a	c
472	D8-10-94For_F03_021 13022-22 F3 sutton,henry	1	GC	21	IGKV10-94*01	IGKJ2*01	caggccatt..................agcaattatttaaactggtatcagcagaaaccagatggaactgttaaactcctgatctattacaca.....................tcaagtttatactcaggagtccca...tcaaggttcagtggcagtggg......tctgggacagattattctctcaccatcagcaacctggaacctgaagatattgccacttactattgtcagctgtatagtaagtttccttacacgttcggaggggggaccaagctggaaataaaac	c	a	g	g	c	c	a	t	t	.	.	.	.	.	.	.	.	.	.	.	.	.	.	.	.	.	.	a	g	c	a	a	t	t	a	t	t	t	a	a	a	c	t	g	g	t	a	t	c	a	g	c	a	g	a	a	a	c	c	a	g	a	t	g	g	a	a	c	t	g	t	t	a	a	a	c	t	c	c	t	g	a	t	c	t	a	t	t	a	c	a	c	a	.	.	.	.	.	.	.	.	.	.	.	.	.	.	.	.	.	.	.	.	.	t	c	a	a	g	t	t	t	a	t	a	c	t	c	a	g	g	a	g	t	c	c	c	a	.	.	.	t	c	a	a	g	g	t	t	c	a	g	t	g	g	c	a	g	t	g	g	g	.	.	.	.	.	.	t	c	t	g	g	g	a	c	a	g	a	t	t	a	t	t	c	t	c	t	c	a	c	c	a	t	c	a	g	c	a	a	c	c	t	g	g	a	a	c	c	t	g	a	a	g	a	t	a	t	t	g	c	c	a	c	t	t	a	c	t	a	t	t	g	t	c	a	g	c	t	g	t	a	t	a	g	t	a	a	g	t	t	t	c	c	t	t	a	c	a	c	g	t	t	c	g	g	a	g	g	g	g	g	g	a	c	c	a	a	g	c	t	g	g	a	a	a	t	a	a	a	a	c
473	A2_10-94For	1	Naive	0	IGKV10-94*01	IGKJ2*01	cagggcatt..................agcaattatttaaactggtatcagcagaaaccagatggaactgttaaactcctgatctattacaca.....................tcaagtttacactcaggagtccca...tcaaggttcagtggcagtggg......tctgggacagattattctctcaccatcagcaacctggaacctgaagatattgccacttactattgtcagcagtatagtaagcttccgtacacgttcggaggggggaccaagctggaaataaaac	c	a	g	g	g	c	a	t	t	.	.	.	.	.	.	.	.	.	.	.	.	.	.	.	.	.	.	a	g	c	a	a	t	t	a	t	t	t	a	a	a	c	t	g	g	t	a	t	c	a	g	c	a	g	a	a	a	c	c	a	g	a	t	g	g	a	a	c	t	g	t	t	a	a	a	c	t	c	c	t	g	a	t	c	t	a	t	t	a	c	a	c	a	.	.	.	.	.	.	.	.	.	.	.	.	.	.	.	.	.	.	.	.	.	t	c	a	a	g	t	t	t	a	c	a	c	t	c	a	g	g	a	g	t	c	c	c	a	.	.	.	t	c	a	a	g	g	t	t	c	a	g	t	g	g	c	a	g	t	g	g	g	.	.	.	.	.	.	t	c	t	g	g	g	a	c	a	g	a	t	t	a	t	t	c	t	c	t	c	a	c	c	a	t	c	a	g	c	a	a	c	c	t	g	g	a	a	c	c	t	g	a	a	g	a	t	a	t	t	g	c	c	a	c	t	t	a	c	t	a	t	t	g	t	c	a	g	c	a	g	t	a	t	a	g	t	a	a	g	c	t	t	c	c	g	t	a	c	a	c	g	t	t	c	g	g	a	g	g	g	g	g	g	a	c	c	a	a	g	c	t	g	g	a	a	a	t	a	a	a	a	c
474	A4_10-94For	1	Naive	0	IGKV10-94*01	IGKJ1*01	cagggcatt..................agcaattatttaaactggtatcagcagaaaccagatggaactgttaaactcctgatctattacaca.....................tcaagtttacactcaggagtccca...tcaaggttcagtggcagtggg......tctgggacagattattctctcaccatcagcaacctggaacctgaagatattgccacttactattgtcagcagtatagtaagcttccgtggacgttcggtggaggcaccaagctggaaatcaaac	c	a	g	g	g	c	a	t	t	.	.	.	.	.	.	.	.	.	.	.	.	.	.	.	.	.	.	a	g	c	a	a	t	t	a	t	t	t	a	a	a	c	t	g	g	t	a	t	c	a	g	c	a	g	a	a	a	c	c	a	g	a	t	g	g	a	a	c	t	g	t	t	a	a	a	c	t	c	c	t	g	a	t	c	t	a	t	t	a	c	a	c	a	.	.	.	.	.	.	.	.	.	.	.	.	.	.	.	.	.	.	.	.	.	t	c	a	a	g	t	t	t	a	c	a	c	t	c	a	g	g	a	g	t	c	c	c	a	.	.	.	t	c	a	a	g	g	t	t	c	a	g	t	g	g	c	a	g	t	g	g	g	.	.	.	.	.	.	t	c	t	g	g	g	a	c	a	g	a	t	t	a	t	t	c	t	c	t	c	a	c	c	a	t	c	a	g	c	a	a	c	c	t	g	g	a	a	c	c	t	g	a	a	g	a	t	a	t	t	g	c	c	a	c	t	t	a	c	t	a	t	t	g	t	c	a	g	c	a	g	t	a	t	a	g	t	a	a	g	c	t	t	c	c	g	t	g	g	a	c	g	t	t	c	g	g	t	g	g	a	g	g	c	a	c	c	a	a	g	c	t	g	g	a	a	a	t	c	a	a	a	c
475	A6_10-94For	1	Naive	0	IGKV10-94*01	IGKJ1*01 (see comment)	cag.gcatt..................ag.tattatttaaactggtatcagcagaaaccagat.ccactgttaaactcctgatctattaccca.....................tcctgtttacactcaggagtccca...tcaaggttcagtggcagtggg......tctacctcttattattctctcaccatcagcaacctggaacctgaagatattgccacttactattgtcagcagaattatcctcttccgtggacgttcggtggaaccaccaagctggaaataaaac	c	a	g	.	g	c	a	t	t	.	.	.	.	.	.	.	.	.	.	.	.	.	.	.	.	.	.	a	g	.	t	a	t	t	a	t	t	t	a	a	a	c	t	g	g	t	a	t	c	a	g	c	a	g	a	a	a	c	c	a	g	a	t	.	c	c	a	c	t	g	t	t	a	a	a	c	t	c	c	t	g	a	t	c	t	a	t	t	a	c	c	c	a	.	.	.	.	.	.	.	.	.	.	.	.	.	.	.	.	.	.	.	.	.	t	c	c	t	g	t	t	t	a	c	a	c	t	c	a	g	g	a	g	t	c	c	c	a	.	.	.	t	c	a	a	g	g	t	t	c	a	g	t	g	g	c	a	g	t	g	g	g	.	.	.	.	.	.	t	c	t	a	c	c	t	c	t	t	a	t	t	a	t	t	c	t	c	t	c	a	c	c	a	t	c	a	g	c	a	a	c	c	t	g	g	a	a	c	c	t	g	a	a	g	a	t	a	t	t	g	c	c	a	c	t	t	a	c	t	a	t	t	g	t	c	a	g	c	a	g	a	a	t	t	a	t	c	c	t	c	t	t	c	c	g	t	g	g	a	c	g	t	t	c	g	g	t	g	g	a	a	c	c	a	c	c	a	a	g	c	t	g	g	a	a	a	t	a	a	a	a	c
476	B6_10-94For	1	Naive	0	IGKV10-94*01	IGKJ4*01	cagggcatt..................agcaattatttaaactggtatcagcagaaaccagatggaactgttaaactcctgatctattacaca.....................tcaagtttacactcaggagtccca...tcaaggttcagtggcagtggg......tctgggacagattattctctcaccatcagcaacctggaacctgaagatattgccacttactattgtcagcagtatagtaagcttccattcacgttcggctcggggacaaagttggaaataaaac	c	a	g	g	g	c	a	t	t	.	.	.	.	.	.	.	.	.	.	.	.	.	.	.	.	.	.	a	g	c	a	a	t	t	a	t	t	t	a	a	a	c	t	g	g	t	a	t	c	a	g	c	a	g	a	a	a	c	c	a	g	a	t	g	g	a	a	c	t	g	t	t	a	a	a	c	t	c	c	t	g	a	t	c	t	a	t	t	a	c	a	c	a	.	.	.	.	.	.	.	.	.	.	.	.	.	.	.	.	.	.	.	.	.	t	c	a	a	g	t	t	t	a	c	a	c	t	c	a	g	g	a	g	t	c	c	c	a	.	.	.	t	c	a	a	g	g	t	t	c	a	g	t	g	g	c	a	g	t	g	g	g	.	.	.	.	.	.	t	c	t	g	g	g	a	c	a	g	a	t	t	a	t	t	c	t	c	t	c	a	c	c	a	t	c	a	g	c	a	a	c	c	t	g	g	a	a	c	c	t	g	a	a	g	a	t	a	t	t	g	c	c	a	c	t	t	a	c	t	a	t	t	g	t	c	a	g	c	a	g	t	a	t	a	g	t	a	a	g	c	t	t	c	c	a	t	t	c	a	c	g	t	t	c	g	g	c	t	c	g	g	g	g	a	c	a	a	a	g	t	t	g	g	a	a	a	t	a	a	a	a	c
477	B7_10-94For	1	Naive	0	IGKV10-94*01	IGKJ1*01	cagggcatt..................agcaattatttaaactggtatcagcagaaaccagatggaactgttaaactcctgatctattacaca.....................tcaagtttacactcaggagtccca...tcaaggttcagtggcagtggg......tctgggacagattattctctcaccatcagcaacctggaacctgaagatattgccacttactattgtcagcagtatagtaagcttccgtggacgttcggtggaggcaccaagctggaaatcaaac	c	a	g	g	g	c	a	t	t	.	.	.	.	.	.	.	.	.	.	.	.	.	.	.	.	.	.	a	g	c	a	a	t	t	a	t	t	t	a	a	a	c	t	g	g	t	a	t	c	a	g	c	a	g	a	a	a	c	c	a	g	a	t	g	g	a	a	c	t	g	t	t	a	a	a	c	t	c	c	t	g	a	t	c	t	a	t	t	a	c	a	c	a	.	.	.	.	.	.	.	.	.	.	.	.	.	.	.	.	.	.	.	.	.	t	c	a	a	g	t	t	t	a	c	a	c	t	c	a	g	g	a	g	t	c	c	c	a	.	.	.	t	c	a	a	g	g	t	t	c	a	g	t	g	g	c	a	g	t	g	g	g	.	.	.	.	.	.	t	c	t	g	g	g	a	c	a	g	a	t	t	a	t	t	c	t	c	t	c	a	c	c	a	t	c	a	g	c	a	a	c	c	t	g	g	a	a	c	c	t	g	a	a	g	a	t	a	t	t	g	c	c	a	c	t	t	a	c	t	a	t	t	g	t	c	a	g	c	a	g	t	a	t	a	g	t	a	a	g	c	t	t	c	c	g	t	g	g	a	c	g	t	t	c	g	g	t	g	g	a	g	g	c	a	c	c	a	a	g	c	t	g	g	a	a	a	t	c	a	a	a	c
478	B9_10-94For	1	Naive	0	IGKV10-94*01	IGKJ1*01	cagggcatt..................agcaattatttaaactggtatcagcagaaaccagatggaactgttaaactcctgatctattacaca.....................tcaagtttacactcaggagtccca...tcaaggttcagtggcagtggg......tctgggacagattattctctcaccatcagcaacctggaacctgaagatattgccacttactattgtcagcagtatagtaagcttccgtggacgttcggtggaggcaccaagctggaaatcaaac	c	a	g	g	g	c	a	t	t	.	.	.	.	.	.	.	.	.	.	.	.	.	.	.	.	.	.	a	g	c	a	a	t	t	a	t	t	t	a	a	a	c	t	g	g	t	a	t	c	a	g	c	a	g	a	a	a	c	c	a	g	a	t	g	g	a	a	c	t	g	t	t	a	a	a	c	t	c	c	t	g	a	t	c	t	a	t	t	a	c	a	c	a	.	.	.	.	.	.	.	.	.	.	.	.	.	.	.	.	.	.	.	.	.	t	c	a	a	g	t	t	t	a	c	a	c	t	c	a	g	g	a	g	t	c	c	c	a	.	.	.	t	c	a	a	g	g	t	t	c	a	g	t	g	g	c	a	g	t	g	g	g	.	.	.	.	.	.	t	c	t	g	g	g	a	c	a	g	a	t	t	a	t	t	c	t	c	t	c	a	c	c	a	t	c	a	g	c	a	a	c	c	t	g	g	a	a	c	c	t	g	a	a	g	a	t	a	t	t	g	c	c	a	c	t	t	a	c	t	a	t	t	g	t	c	a	g	c	a	g	t	a	t	a	g	t	a	a	g	c	t	t	c	c	g	t	g	g	a	c	g	t	t	c	g	g	t	g	g	a	g	g	c	a	c	c	a	a	g	c	t	g	g	a	a	a	t	c	a	a	a	c
479	C7_10-94For	1	Naive	0	IGKV10-94*01	IGKJ1*01	cagggcatt..................agcaattatttaaactggtatcagcagaaaccagatggaactgttaaactcctgatctattacaca.....................tcaagtttacactcaggagtccca...tcaaggttcagtggcagtggg......tctgggacagattattctctcaccatcagcaacctggaacctgaagatattgccacttactattgtcagcagtatagtaagcttcctcggacgttcggtggaggcaccaagctggaaatcaaac	c	a	g	g	g	c	a	t	t	.	.	.	.	.	.	.	.	.	.	.	.	.	.	.	.	.	.	a	g	c	a	a	t	t	a	t	t	t	a	a	a	c	t	g	g	t	a	t	c	a	g	c	a	g	a	a	a	c	c	a	g	a	t	g	g	a	a	c	t	g	t	t	a	a	a	c	t	c	c	t	g	a	t	c	t	a	t	t	a	c	a	c	a	.	.	.	.	.	.	.	.	.	.	.	.	.	.	.	.	.	.	.	.	.	t	c	a	a	g	t	t	t	a	c	a	c	t	c	a	g	g	a	g	t	c	c	c	a	.	.	.	t	c	a	a	g	g	t	t	c	a	g	t	g	g	c	a	g	t	g	g	g	.	.	.	.	.	.	t	c	t	g	g	g	a	c	a	g	a	t	t	a	t	t	c	t	c	t	c	a	c	c	a	t	c	a	g	c	a	a	c	c	t	g	g	a	a	c	c	t	g	a	a	g	a	t	a	t	t	g	c	c	a	c	t	t	a	c	t	a	t	t	g	t	c	a	g	c	a	g	t	a	t	a	g	t	a	a	g	c	t	t	c	c	t	c	g	g	a	c	g	t	t	c	g	g	t	g	g	a	g	g	c	a	c	c	a	a	g	c	t	g	g	a	a	a	t	c	a	a	a	c
480	C8_10-94For	1	Naive	0	IGKV10-94*01	IGKJ1*01, or IGKJ1*02 F	cagggcatt..................aaaaatgaaataaactggtatcagcagaaaccagatggaactgttaaactcctgatctattacaca.....................tcaagtttacactcaggagtccca...tcaaggttcagtggcggtggg......tctggga.agattattctctcaccatcagcaacctgaaacctgaagatattgccacttactattgtcagaagtatagtaagcctcctcctacgttcgggggaggcacccagctgaaaatgaagg	c	a	g	g	g	c	a	t	t	.	.	.	.	.	.	.	.	.	.	.	.	.	.	.	.	.	.	a	a	a	a	a	t	g	a	a	a	t	a	a	a	c	t	g	g	t	a	t	c	a	g	c	a	g	a	a	a	c	c	a	g	a	t	g	g	a	a	c	t	g	t	t	a	a	a	c	t	c	c	t	g	a	t	c	t	a	t	t	a	c	a	c	a	.	.	.	.	.	.	.	.	.	.	.	.	.	.	.	.	.	.	.	.	.	t	c	a	a	g	t	t	t	a	c	a	c	t	c	a	g	g	a	g	t	c	c	c	a	.	.	.	t	c	a	a	g	g	t	t	c	a	g	t	g	g	c	g	g	t	g	g	g	.	.	.	.	.	.	t	c	t	g	g	g	a	.	a	g	a	t	t	a	t	t	c	t	c	t	c	a	c	c	a	t	c	a	g	c	a	a	c	c	t	g	a	a	a	c	c	t	g	a	a	g	a	t	a	t	t	g	c	c	a	c	t	t	a	c	t	a	t	t	g	t	c	a	g	a	a	g	t	a	t	a	g	t	a	a	g	c	c	t	c	c	t	c	c	t	a	c	g	t	t	c	g	g	g	g	g	a	g	g	c	a	c	c	c	a	g	c	t	g	a	a	a	a	t	g	a	a	g	g
481	C9_10-94For	1	Naive	0	IGKV10-94*01 (see comment)	IGKJ4*01	cagggcatt..................agcaattatttaaactggtatcagcagaaaccagatggaactgttaaactcctgatctattacaca.....................tcaagtttacactcaggagtccca...tcaaggttcagtggcagtggg......tctgggacagattattctctcaccatcagcaacctggaacctgaagatattgccacttactatt..cagcagtatagtaagcttccattcacgttcggctcggggacaaagttggaaataaaac	c	a	g	g	g	c	a	t	t	.	.	.	.	.	.	.	.	.	.	.	.	.	.	.	.	.	.	a	g	c	a	a	t	t	a	t	t	t	a	a	a	c	t	g	g	t	a	t	c	a	g	c	a	g	a	a	a	c	c	a	g	a	t	g	g	a	a	c	t	g	t	t	a	a	a	c	t	c	c	t	g	a	t	c	t	a	t	t	a	c	a	c	a	.	.	.	.	.	.	.	.	.	.	.	.	.	.	.	.	.	.	.	.	.	t	c	a	a	g	t	t	t	a	c	a	c	t	c	a	g	g	a	g	t	c	c	c	a	.	.	.	t	c	a	a	g	g	t	t	c	a	g	t	g	g	c	a	g	t	g	g	g	.	.	.	.	.	.	t	c	t	g	g	g	a	c	a	g	a	t	t	a	t	t	c	t	c	t	c	a	c	c	a	t	c	a	g	c	a	a	c	c	t	g	g	a	a	c	c	t	g	a	a	g	a	t	a	t	t	g	c	c	a	c	t	t	a	c	t	a	t	t	.	.	c	a	g	c	a	g	t	a	t	a	g	t	a	a	g	c	t	t	c	c	a	t	t	c	a	c	g	t	t	c	g	g	c	t	c	g	g	g	g	a	c	a	a	a	g	t	t	g	g	a	a	a	t	a	a	a	a	c
482	D6_10-94For	1	Naive	0	IGKV10-94*01	IGKJ1*01	cagggcatt..................agcaattatttaaactggtatcagcagaaaccagatggaactgttaaactcctgatctattacaca.....................tcaagtttacactcaggagtccca...tcaaggttcagtggcagtggg......tctgggacagattattctctcaccatcagcaacctggaacctgaagatattgccacttactattgtcagcagtatagtaagcttccgtggacgttcggtggaggcaccaagctggaaatcaaac	c	a	g	g	g	c	a	t	t	.	.	.	.	.	.	.	.	.	.	.	.	.	.	.	.	.	.	a	g	c	a	a	t	t	a	t	t	t	a	a	a	c	t	g	g	t	a	t	c	a	g	c	a	g	a	a	a	c	c	a	g	a	t	g	g	a	a	c	t	g	t	t	a	a	a	c	t	c	c	t	g	a	t	c	t	a	t	t	a	c	a	c	a	.	.	.	.	.	.	.	.	.	.	.	.	.	.	.	.	.	.	.	.	.	t	c	a	a	g	t	t	t	a	c	a	c	t	c	a	g	g	a	g	t	c	c	c	a	.	.	.	t	c	a	a	g	g	t	t	c	a	g	t	g	g	c	a	g	t	g	g	g	.	.	.	.	.	.	t	c	t	g	g	g	a	c	a	g	a	t	t	a	t	t	c	t	c	t	c	a	c	c	a	t	c	a	g	c	a	a	c	c	t	g	g	a	a	c	c	t	g	a	a	g	a	t	a	t	t	g	c	c	a	c	t	t	a	c	t	a	t	t	g	t	c	a	g	c	a	g	t	a	t	a	g	t	a	a	g	c	t	t	c	c	g	t	g	g	a	c	g	t	t	c	g	g	t	g	g	a	g	g	c	a	c	c	a	a	g	c	t	g	g	a	a	a	t	c	a	a	a	c
483	D8_10-94For	1	Naive	0	IGKV10-94*01	IGKJ2*01	cagggcatt..................agcaattatttaaactggtatcagcagaaaccagatggaactgttaaactcctgatctattacaca.....................tcaagtttacactcaggagtccca...tcaaggttcagtggcagtggg......tctgggacagattattctctcaccatcagcaacctggaacctgaagatattgccacttactattgtcagcagtatagtaagcttccgtacacgttcggaggggggaccaagctggaaataaaac	c	a	g	g	g	c	a	t	t	.	.	.	.	.	.	.	.	.	.	.	.	.	.	.	.	.	.	a	g	c	a	a	t	t	a	t	t	t	a	a	a	c	t	g	g	t	a	t	c	a	g	c	a	g	a	a	a	c	c	a	g	a	t	g	g	a	a	c	t	g	t	t	a	a	a	c	t	c	c	t	g	a	t	c	t	a	t	t	a	c	a	c	a	.	.	.	.	.	.	.	.	.	.	.	.	.	.	.	.	.	.	.	.	.	t	c	a	a	g	t	t	t	a	c	a	c	t	c	a	g	g	a	g	t	c	c	c	a	.	.	.	t	c	a	a	g	g	t	t	c	a	g	t	g	g	c	a	g	t	g	g	g	.	.	.	.	.	.	t	c	t	g	g	g	a	c	a	g	a	t	t	a	t	t	c	t	c	t	c	a	c	c	a	t	c	a	g	c	a	a	c	c	t	g	g	a	a	c	c	t	g	a	a	g	a	t	a	t	t	g	c	c	a	c	t	t	a	c	t	a	t	t	g	t	c	a	g	c	a	g	t	a	t	a	g	t	a	a	g	c	t	t	c	c	g	t	a	c	a	c	g	t	t	c	g	g	a	g	g	g	g	g	g	a	c	c	a	a	g	c	t	g	g	a	a	a	t	a	a	a	a	c
484	E12_10-94For	1	Naive	0	IGKV10-94*01	IGKJ1*01	cagggcatt..................agcaattatttaaactggtatcagcagaaaccagatggaactgttaaactcctgatctattacaca.....................tcaagtttacactcaggagtccca...tcaaggttcagtggcagtggg......tctgggacagattattctctcaccatcagcaacctggaacctgaagatattgccacttactattgtcagcagtatagtaagcttccgtggacgttcggtggaggcaccaagctggaaatcaaac	c	a	g	g	g	c	a	t	t	.	.	.	.	.	.	.	.	.	.	.	.	.	.	.	.	.	.	a	g	c	a	a	t	t	a	t	t	t	a	a	a	c	t	g	g	t	a	t	c	a	g	c	a	g	a	a	a	c	c	a	g	a	t	g	g	a	a	c	t	g	t	t	a	a	a	c	t	c	c	t	g	a	t	c	t	a	t	t	a	c	a	c	a	.	.	.	.	.	.	.	.	.	.	.	.	.	.	.	.	.	.	.	.	.	t	c	a	a	g	t	t	t	a	c	a	c	t	c	a	g	g	a	g	t	c	c	c	a	.	.	.	t	c	a	a	g	g	t	t	c	a	g	t	g	g	c	a	g	t	g	g	g	.	.	.	.	.	.	t	c	t	g	g	g	a	c	a	g	a	t	t	a	t	t	c	t	c	t	c	a	c	c	a	t	c	a	g	c	a	a	c	c	t	g	g	a	a	c	c	t	g	a	a	g	a	t	a	t	t	g	c	c	a	c	t	t	a	c	t	a	t	t	g	t	c	a	g	c	a	g	t	a	t	a	g	t	a	a	g	c	t	t	c	c	g	t	g	g	a	c	g	t	t	c	g	g	t	g	g	a	g	g	c	a	c	c	a	a	g	c	t	g	g	a	a	a	t	c	a	a	a	c
485	E2_10-94For	1	Naive	0	IGKV10-94*01	IGKJ2*01	cagggcatt..................agcaattatttaaactggtatcagcagaaaccagatggaactgttaaactcctgatctattacaca.....................tcaagtttacactcaggagtccca...tcaaggttcagtggcagtggg......tctgggacagattattctctcaccatcagcaacctggaacctgaagatattgccacttactattgtcagcagtatagtaagcttccgtacacgttcggaggggggaccaagctggaaataaaac	c	a	g	g	g	c	a	t	t	.	.	.	.	.	.	.	.	.	.	.	.	.	.	.	.	.	.	a	g	c	a	a	t	t	a	t	t	t	a	a	a	c	t	g	g	t	a	t	c	a	g	c	a	g	a	a	a	c	c	a	g	a	t	g	g	a	a	c	t	g	t	t	a	a	a	c	t	c	c	t	g	a	t	c	t	a	t	t	a	c	a	c	a	.	.	.	.	.	.	.	.	.	.	.	.	.	.	.	.	.	.	.	.	.	t	c	a	a	g	t	t	t	a	c	a	c	t	c	a	g	g	a	g	t	c	c	c	a	.	.	.	t	c	a	a	g	g	t	t	c	a	g	t	g	g	c	a	g	t	g	g	g	.	.	.	.	.	.	t	c	t	g	g	g	a	c	a	g	a	t	t	a	t	t	c	t	c	t	c	a	c	c	a	t	c	a	g	c	a	a	c	c	t	g	g	a	a	c	c	t	g	a	a	g	a	t	a	t	t	g	c	c	a	c	t	t	a	c	t	a	t	t	g	t	c	a	g	c	a	g	t	a	t	a	g	t	a	a	g	c	t	t	c	c	g	t	a	c	a	c	g	t	t	c	g	g	a	g	g	g	g	g	g	a	c	c	a	a	g	c	t	g	g	a	a	a	t	a	a	a	a	c
486	E3_10-94For	1	Naive	0	IGKV10-94*01	IGKJ1*01	cagggcatt..................agcaattatttaaactggtatcagcagaaaccagatggaactgttaaactcctgatctattacaca.....................tcaagtttacactcaggagtccca...tcaaggttcagtggcagtggg......tctgggacagattattctctcaccatcagcaacctggaacctgaagatattgccacttactattgtcagcagtatagtaagcttccgtggacgttcggtggaggcaccaagctggaaatcaaac	c	a	g	g	g	c	a	t	t	.	.	.	.	.	.	.	.	.	.	.	.	.	.	.	.	.	.	a	g	c	a	a	t	t	a	t	t	t	a	a	a	c	t	g	g	t	a	t	c	a	g	c	a	g	a	a	a	c	c	a	g	a	t	g	g	a	a	c	t	g	t	t	a	a	a	c	t	c	c	t	g	a	t	c	t	a	t	t	a	c	a	c	a	.	.	.	.	.	.	.	.	.	.	.	.	.	.	.	.	.	.	.	.	.	t	c	a	a	g	t	t	t	a	c	a	c	t	c	a	g	g	a	g	t	c	c	c	a	.	.	.	t	c	a	a	g	g	t	t	c	a	g	t	g	g	c	a	g	t	g	g	g	.	.	.	.	.	.	t	c	t	g	g	g	a	c	a	g	a	t	t	a	t	t	c	t	c	t	c	a	c	c	a	t	c	a	g	c	a	a	c	c	t	g	g	a	a	c	c	t	g	a	a	g	a	t	a	t	t	g	c	c	a	c	t	t	a	c	t	a	t	t	g	t	c	a	g	c	a	g	t	a	t	a	g	t	a	a	g	c	t	t	c	c	g	t	g	g	a	c	g	t	t	c	g	g	t	g	g	a	g	g	c	a	c	c	a	a	g	c	t	g	g	a	a	a	t	c	a	a	a	c
487	E5_10-94For	1	Naive	0	IGKV10-94*01	IGKJ4*01	cagggcatt..................agcaattatttaaactggtatcagcagaaaccagatggaactgttaaactcctgatctattacaca.....................tcaagtttacactcaggagtccca...tcaaggttcagtggcagtggg......tctgggacagattattctctcaccatcagcaacctggaacctgaagatattgccacttactattgtcagcagtatagtaagcttccattcacgttcggctcggggacaaagttggaaataaaac	c	a	g	g	g	c	a	t	t	.	.	.	.	.	.	.	.	.	.	.	.	.	.	.	.	.	.	a	g	c	a	a	t	t	a	t	t	t	a	a	a	c	t	g	g	t	a	t	c	a	g	c	a	g	a	a	a	c	c	a	g	a	t	g	g	a	a	c	t	g	t	t	a	a	a	c	t	c	c	t	g	a	t	c	t	a	t	t	a	c	a	c	a	.	.	.	.	.	.	.	.	.	.	.	.	.	.	.	.	.	.	.	.	.	t	c	a	a	g	t	t	t	a	c	a	c	t	c	a	g	g	a	g	t	c	c	c	a	.	.	.	t	c	a	a	g	g	t	t	c	a	g	t	g	g	c	a	g	t	g	g	g	.	.	.	.	.	.	t	c	t	g	g	g	a	c	a	g	a	t	t	a	t	t	c	t	c	t	c	a	c	c	a	t	c	a	g	c	a	a	c	c	t	g	g	a	a	c	c	t	g	a	a	g	a	t	a	t	t	g	c	c	a	c	t	t	a	c	t	a	t	t	g	t	c	a	g	c	a	g	t	a	t	a	g	t	a	a	g	c	t	t	c	c	a	t	t	c	a	c	g	t	t	c	g	g	c	t	c	g	g	g	g	a	c	a	a	a	g	t	t	g	g	a	a	a	t	a	a	a	a	c
488	E8_10-94For	1	Naive	0	IGKV10-94*01	IGKJ1*01	cagg.aaaa..................aaaaataaaataaacgggtatcagcagaaaccagatggaactgttaaactcctgatctattacaca.....................tcaagtttacactcaggagtccca...tcaaggttcagtggcagtggg......tctgggacagattattctctcaccatcagcaacctggaacctgaagatattgccacttactattgtcaacattatattaattttccgttggcgttcggtggaggccccaccctggaaatgaaag	c	a	g	g	.	a	a	a	a	.	.	.	.	.	.	.	.	.	.	.	.	.	.	.	.	.	.	a	a	a	a	a	t	a	a	a	a	t	a	a	a	c	g	g	g	t	a	t	c	a	g	c	a	g	a	a	a	c	c	a	g	a	t	g	g	a	a	c	t	g	t	t	a	a	a	c	t	c	c	t	g	a	t	c	t	a	t	t	a	c	a	c	a	.	.	.	.	.	.	.	.	.	.	.	.	.	.	.	.	.	.	.	.	.	t	c	a	a	g	t	t	t	a	c	a	c	t	c	a	g	g	a	g	t	c	c	c	a	.	.	.	t	c	a	a	g	g	t	t	c	a	g	t	g	g	c	a	g	t	g	g	g	.	.	.	.	.	.	t	c	t	g	g	g	a	c	a	g	a	t	t	a	t	t	c	t	c	t	c	a	c	c	a	t	c	a	g	c	a	a	c	c	t	g	g	a	a	c	c	t	g	a	a	g	a	t	a	t	t	g	c	c	a	c	t	t	a	c	t	a	t	t	g	t	c	a	a	c	a	t	t	a	t	a	t	t	a	a	t	t	t	t	c	c	g	t	t	g	g	c	g	t	t	c	g	g	t	g	g	a	g	g	c	c	c	c	a	c	c	c	t	g	g	a	a	a	t	g	a	a	a	g
489	E9_10-94For	1	Naive	0	IGKV10-94*01	IGKJ2*01	cagggcatt..................agcaattatttaaactggtatcagcagaaaccagatggaactgttaaactcctgatctattacaca.....................tcaagtttacactcaggagtccca...tcaaggttcagtggcagtggg......tctgggacagattattctctcaccatcagcaacctggaacctgaagatattgccacttactattgtcagcagtatagtaagcttccgtacacgttcggaggggggaccaagctggaaataaaac	c	a	g	g	g	c	a	t	t	.	.	.	.	.	.	.	.	.	.	.	.	.	.	.	.	.	.	a	g	c	a	a	t	t	a	t	t	t	a	a	a	c	t	g	g	t	a	t	c	a	g	c	a	g	a	a	a	c	c	a	g	a	t	g	g	a	a	c	t	g	t	t	a	a	a	c	t	c	c	t	g	a	t	c	t	a	t	t	a	c	a	c	a	.	.	.	.	.	.	.	.	.	.	.	.	.	.	.	.	.	.	.	.	.	t	c	a	a	g	t	t	t	a	c	a	c	t	c	a	g	g	a	g	t	c	c	c	a	.	.	.	t	c	a	a	g	g	t	t	c	a	g	t	g	g	c	a	g	t	g	g	g	.	.	.	.	.	.	t	c	t	g	g	g	a	c	a	g	a	t	t	a	t	t	c	t	c	t	c	a	c	c	a	t	c	a	g	c	a	a	c	c	t	g	g	a	a	c	c	t	g	a	a	g	a	t	a	t	t	g	c	c	a	c	t	t	a	c	t	a	t	t	g	t	c	a	g	c	a	g	t	a	t	a	g	t	a	a	g	c	t	t	c	c	g	t	a	c	a	c	g	t	t	c	g	g	a	g	g	g	g	g	g	a	c	c	a	a	g	c	t	g	g	a	a	a	t	a	a	a	a	c
490	F1_10-94For	1	Naive	0	IGKV10-94*01	IGKJ1*01	cagggcatt..................agcaattatttaaactggtatcagcagaaaccagatggaactgttaaactcctgatctattacaca.....................tcaagtttacactcaggagtccca...tcaaggttcagtggcagtggg......tctgggacagattattctctcaccatcagcaacctggaacctgaagatattgccacttactattgtcagcagtatagtaagcttccgtggacgttcggtggaggcaccaagctggaaatcaaac	c	a	g	g	g	c	a	t	t	.	.	.	.	.	.	.	.	.	.	.	.	.	.	.	.	.	.	a	g	c	a	a	t	t	a	t	t	t	a	a	a	c	t	g	g	t	a	t	c	a	g	c	a	g	a	a	a	c	c	a	g	a	t	g	g	a	a	c	t	g	t	t	a	a	a	c	t	c	c	t	g	a	t	c	t	a	t	t	a	c	a	c	a	.	.	.	.	.	.	.	.	.	.	.	.	.	.	.	.	.	.	.	.	.	t	c	a	a	g	t	t	t	a	c	a	c	t	c	a	g	g	a	g	t	c	c	c	a	.	.	.	t	c	a	a	g	g	t	t	c	a	g	t	g	g	c	a	g	t	g	g	g	.	.	.	.	.	.	t	c	t	g	g	g	a	c	a	g	a	t	t	a	t	t	c	t	c	t	c	a	c	c	a	t	c	a	g	c	a	a	c	c	t	g	g	a	a	c	c	t	g	a	a	g	a	t	a	t	t	g	c	c	a	c	t	t	a	c	t	a	t	t	g	t	c	a	g	c	a	g	t	a	t	a	g	t	a	a	g	c	t	t	c	c	g	t	g	g	a	c	g	t	t	c	g	g	t	g	g	a	g	g	c	a	c	c	a	a	g	c	t	g	g	a	a	a	t	c	a	a	a	c
491	F3_10-94For	1	Naive	0	IGKV10-94*01	IGKJ4*01	cagggcatt..................agcaattatttaaactggtatcagcagaaaccagatggaactgttaaactcctgatctattacaca.....................tcaagtttacactcaggagtccca...tcaaggttcagtggcagtggg......tctgggacagattattctctcaccatcagcaacctggaacctgaagatattgccacttactattgtcagcagtatagtaagcttccattcacgttcggctcggggacaaagttggaaataaaac	c	a	g	g	g	c	a	t	t	.	.	.	.	.	.	.	.	.	.	.	.	.	.	.	.	.	.	a	g	c	a	a	t	t	a	t	t	t	a	a	a	c	t	g	g	t	a	t	c	a	g	c	a	g	a	a	a	c	c	a	g	a	t	g	g	a	a	c	t	g	t	t	a	a	a	c	t	c	c	t	g	a	t	c	t	a	t	t	a	c	a	c	a	.	.	.	.	.	.	.	.	.	.	.	.	.	.	.	.	.	.	.	.	.	t	c	a	a	g	t	t	t	a	c	a	c	t	c	a	g	g	a	g	t	c	c	c	a	.	.	.	t	c	a	a	g	g	t	t	c	a	g	t	g	g	c	a	g	t	g	g	g	.	.	.	.	.	.	t	c	t	g	g	g	a	c	a	g	a	t	t	a	t	t	c	t	c	t	c	a	c	c	a	t	c	a	g	c	a	a	c	c	t	g	g	a	a	c	c	t	g	a	a	g	a	t	a	t	t	g	c	c	a	c	t	t	a	c	t	a	t	t	g	t	c	a	g	c	a	g	t	a	t	a	g	t	a	a	g	c	t	t	c	c	a	t	t	c	a	c	g	t	t	c	g	g	c	t	c	g	g	g	g	a	c	a	a	a	g	t	t	g	g	a	a	a	t	a	a	a	a	c
492	F4_10-94For	1	Naive	0	IGKV10-94*01	IGKJ1*01	cagggcatt..................agcaattatttaaactggtatcagcagaaaccagatggaactgttaaactcctgatctattacaca.....................tcaagtttacactcaggagtccca...tcaaggttcagtggcagtggg......tctgggacagattattctctcaccatcagcaacctggaacctgaagatattgccacttactattgtcagcagtatagtaagcttccgtggacgttcggtggaggcaccaagctggaaatcaaac	c	a	g	g	g	c	a	t	t	.	.	.	.	.	.	.	.	.	.	.	.	.	.	.	.	.	.	a	g	c	a	a	t	t	a	t	t	t	a	a	a	c	t	g	g	t	a	t	c	a	g	c	a	g	a	a	a	c	c	a	g	a	t	g	g	a	a	c	t	g	t	t	a	a	a	c	t	c	c	t	g	a	t	c	t	a	t	t	a	c	a	c	a	.	.	.	.	.	.	.	.	.	.	.	.	.	.	.	.	.	.	.	.	.	t	c	a	a	g	t	t	t	a	c	a	c	t	c	a	g	g	a	g	t	c	c	c	a	.	.	.	t	c	a	a	g	g	t	t	c	a	g	t	g	g	c	a	g	t	g	g	g	.	.	.	.	.	.	t	c	t	g	g	g	a	c	a	g	a	t	t	a	t	t	c	t	c	t	c	a	c	c	a	t	c	a	g	c	a	a	c	c	t	g	g	a	a	c	c	t	g	a	a	g	a	t	a	t	t	g	c	c	a	c	t	t	a	c	t	a	t	t	g	t	c	a	g	c	a	g	t	a	t	a	g	t	a	a	g	c	t	t	c	c	g	t	g	g	a	c	g	t	t	c	g	g	t	g	g	a	g	g	c	a	c	c	a	a	g	c	t	g	g	a	a	a	t	c	a	a	a	c
493	F5_10-94For	1	Naive	0	IGKV10-94*01	IGKJ4*01	cagggcatt..................agcaattatttaaactggtatcagcagaaaccagatggaactgttaaactcctgatctattacaca.....................tcaagtttacactcaggagtccca...tcaaggttcagtggcagtggg......tctgggacagattattctctcaccatcagcaacctggaacctgaagatattgccacttactattgtcagcagtatagtaagcttccattcacgttcggctcggggacaaagttggaaataaaac	c	a	g	g	g	c	a	t	t	.	.	.	.	.	.	.	.	.	.	.	.	.	.	.	.	.	.	a	g	c	a	a	t	t	a	t	t	t	a	a	a	c	t	g	g	t	a	t	c	a	g	c	a	g	a	a	a	c	c	a	g	a	t	g	g	a	a	c	t	g	t	t	a	a	a	c	t	c	c	t	g	a	t	c	t	a	t	t	a	c	a	c	a	.	.	.	.	.	.	.	.	.	.	.	.	.	.	.	.	.	.	.	.	.	t	c	a	a	g	t	t	t	a	c	a	c	t	c	a	g	g	a	g	t	c	c	c	a	.	.	.	t	c	a	a	g	g	t	t	c	a	g	t	g	g	c	a	g	t	g	g	g	.	.	.	.	.	.	t	c	t	g	g	g	a	c	a	g	a	t	t	a	t	t	c	t	c	t	c	a	c	c	a	t	c	a	g	c	a	a	c	c	t	g	g	a	a	c	c	t	g	a	a	g	a	t	a	t	t	g	c	c	a	c	t	t	a	c	t	a	t	t	g	t	c	a	g	c	a	g	t	a	t	a	g	t	a	a	g	c	t	t	c	c	a	t	t	c	a	c	g	t	t	c	g	g	c	t	c	g	g	g	g	a	c	a	a	a	g	t	t	g	g	a	a	a	t	a	a	a	a	c
494	F6_10-94For	1	Naive	0	IGKV10-94*01	IGKJ1*01	cagggcatt..................agcaattatttaaactggtatcagcagaaaccagatggaactgttaaactcctgatctattacaca.....................tcaagtttacactcaggagtccca...tcaaggttcagtggcagtggg......tctgggacagattattctctcaccatcagcaacctggaacctgaagatattgccacttactattgtcagcagtatagtaagcttccgtggacgttcggtggaggcaccaagctggaaatcaaac	c	a	g	g	g	c	a	t	t	.	.	.	.	.	.	.	.	.	.	.	.	.	.	.	.	.	.	a	g	c	a	a	t	t	a	t	t	t	a	a	a	c	t	g	g	t	a	t	c	a	g	c	a	g	a	a	a	c	c	a	g	a	t	g	g	a	a	c	t	g	t	t	a	a	a	c	t	c	c	t	g	a	t	c	t	a	t	t	a	c	a	c	a	.	.	.	.	.	.	.	.	.	.	.	.	.	.	.	.	.	.	.	.	.	t	c	a	a	g	t	t	t	a	c	a	c	t	c	a	g	g	a	g	t	c	c	c	a	.	.	.	t	c	a	a	g	g	t	t	c	a	g	t	g	g	c	a	g	t	g	g	g	.	.	.	.	.	.	t	c	t	g	g	g	a	c	a	g	a	t	t	a	t	t	c	t	c	t	c	a	c	c	a	t	c	a	g	c	a	a	c	c	t	g	g	a	a	c	c	t	g	a	a	g	a	t	a	t	t	g	c	c	a	c	t	t	a	c	t	a	t	t	g	t	c	a	g	c	a	g	t	a	t	a	g	t	a	a	g	c	t	t	c	c	g	t	g	g	a	c	g	t	t	c	g	g	t	g	g	a	g	g	c	a	c	c	a	a	g	c	t	g	g	a	a	a	t	c	a	a	a	c
495	G3_10-94For	1	Naive	0	IGKV10-94*01	IGKJ2*01	cagggcatt..................agcaattatttaaactggtatcagcagaaaccagatggaactgttaaactcctgatctattacaca.....................tcaagtttacactcaggagtccca...tcaaggttcagtggcagtggg......tctgggacagattattctctcaccatcagcaacctggaacctgaagatattgccacttactattgtcagcagtatagtaagcttccgtacacgttcggaggggggaccaagctggaaataaaac	c	a	g	g	g	c	a	t	t	.	.	.	.	.	.	.	.	.	.	.	.	.	.	.	.	.	.	a	g	c	a	a	t	t	a	t	t	t	a	a	a	c	t	g	g	t	a	t	c	a	g	c	a	g	a	a	a	c	c	a	g	a	t	g	g	a	a	c	t	g	t	t	a	a	a	c	t	c	c	t	g	a	t	c	t	a	t	t	a	c	a	c	a	.	.	.	.	.	.	.	.	.	.	.	.	.	.	.	.	.	.	.	.	.	t	c	a	a	g	t	t	t	a	c	a	c	t	c	a	g	g	a	g	t	c	c	c	a	.	.	.	t	c	a	a	g	g	t	t	c	a	g	t	g	g	c	a	g	t	g	g	g	.	.	.	.	.	.	t	c	t	g	g	g	a	c	a	g	a	t	t	a	t	t	c	t	c	t	c	a	c	c	a	t	c	a	g	c	a	a	c	c	t	g	g	a	a	c	c	t	g	a	a	g	a	t	a	t	t	g	c	c	a	c	t	t	a	c	t	a	t	t	g	t	c	a	g	c	a	g	t	a	t	a	g	t	a	a	g	c	t	t	c	c	g	t	a	c	a	c	g	t	t	c	g	g	a	g	g	g	g	g	g	a	c	c	a	a	g	c	t	g	g	a	a	a	t	a	a	a	a	c
496	G4_10-94For	1	Naive	0	IGKV10-94*01	IGKJ2*01	cagggcatt..................agcaattatttaaactggtatcagcagaaaccagatggaactgttaaactcctgatctattacaca.....................tcaagtttacactcaggagtccca...tcaaggttcagtggcagtggg......tctgggacagattattctctcaccatcagcaacctggaacctgaagatattgccacttactattgtcagcagtatagtaagcttccgtacacgttcggaggggggaccaagctggaaataaaaa	c	a	g	g	g	c	a	t	t	.	.	.	.	.	.	.	.	.	.	.	.	.	.	.	.	.	.	a	g	c	a	a	t	t	a	t	t	t	a	a	a	c	t	g	g	t	a	t	c	a	g	c	a	g	a	a	a	c	c	a	g	a	t	g	g	a	a	c	t	g	t	t	a	a	a	c	t	c	c	t	g	a	t	c	t	a	t	t	a	c	a	c	a	.	.	.	.	.	.	.	.	.	.	.	.	.	.	.	.	.	.	.	.	.	t	c	a	a	g	t	t	t	a	c	a	c	t	c	a	g	g	a	g	t	c	c	c	a	.	.	.	t	c	a	a	g	g	t	t	c	a	g	t	g	g	c	a	g	t	g	g	g	.	.	.	.	.	.	t	c	t	g	g	g	a	c	a	g	a	t	t	a	t	t	c	t	c	t	c	a	c	c	a	t	c	a	g	c	a	a	c	c	t	g	g	a	a	c	c	t	g	a	a	g	a	t	a	t	t	g	c	c	a	c	t	t	a	c	t	a	t	t	g	t	c	a	g	c	a	g	t	a	t	a	g	t	a	a	g	c	t	t	c	c	g	t	a	c	a	c	g	t	t	c	g	g	a	g	g	g	g	g	g	a	c	c	a	a	g	c	t	g	g	a	a	a	t	a	a	a	a	a
497	G6_10-94For	1	Naive	0	IGKV10-94*01	IGKJ2*01	cagggcatt..................agcaattatttaaactggtatcagcagaaaccagatggaactgttaaactcctgatctattacaca.....................tcaagtttacactcaggagtccca...tcaaggttcagtggcagtggg......tctgggacagattattctctcaccatcagcaacctggaacctgaagatattgccacttactattgtcagcagtatagtaagcttccgtacacgttcggaggggggaccaagctggaaataaaac	c	a	g	g	g	c	a	t	t	.	.	.	.	.	.	.	.	.	.	.	.	.	.	.	.	.	.	a	g	c	a	a	t	t	a	t	t	t	a	a	a	c	t	g	g	t	a	t	c	a	g	c	a	g	a	a	a	c	c	a	g	a	t	g	g	a	a	c	t	g	t	t	a	a	a	c	t	c	c	t	g	a	t	c	t	a	t	t	a	c	a	c	a	.	.	.	.	.	.	.	.	.	.	.	.	.	.	.	.	.	.	.	.	.	t	c	a	a	g	t	t	t	a	c	a	c	t	c	a	g	g	a	g	t	c	c	c	a	.	.	.	t	c	a	a	g	g	t	t	c	a	g	t	g	g	c	a	g	t	g	g	g	.	.	.	.	.	.	t	c	t	g	g	g	a	c	a	g	a	t	t	a	t	t	c	t	c	t	c	a	c	c	a	t	c	a	g	c	a	a	c	c	t	g	g	a	a	c	c	t	g	a	a	g	a	t	a	t	t	g	c	c	a	c	t	t	a	c	t	a	t	t	g	t	c	a	g	c	a	g	t	a	t	a	g	t	a	a	g	c	t	t	c	c	g	t	a	c	a	c	g	t	t	c	g	g	a	g	g	g	g	g	g	a	c	c	a	a	g	c	t	g	g	a	a	a	t	a	a	a	a	c
498	G8_10-94For	1	Naive	0	IGKV10-94*01	IGKJ1*01	cagggcatt..................agcaattatttaaactggtatcagcagaaaccagatggaactgttaaactcctgatctattacaca.....................tcaagtttacactcaggagtccca...tcaaggttcagtggcagtggg......tctgggacagattattctctcaccatcagcaacctggaacctgaagatattgccacttactattgtcagcagtatagtaagcttccgtggacgttcggtggaggcaccaagctggaaatcaaac	c	a	g	g	g	c	a	t	t	.	.	.	.	.	.	.	.	.	.	.	.	.	.	.	.	.	.	a	g	c	a	a	t	t	a	t	t	t	a	a	a	c	t	g	g	t	a	t	c	a	g	c	a	g	a	a	a	c	c	a	g	a	t	g	g	a	a	c	t	g	t	t	a	a	a	c	t	c	c	t	g	a	t	c	t	a	t	t	a	c	a	c	a	.	.	.	.	.	.	.	.	.	.	.	.	.	.	.	.	.	.	.	.	.	t	c	a	a	g	t	t	t	a	c	a	c	t	c	a	g	g	a	g	t	c	c	c	a	.	.	.	t	c	a	a	g	g	t	t	c	a	g	t	g	g	c	a	g	t	g	g	g	.	.	.	.	.	.	t	c	t	g	g	g	a	c	a	g	a	t	t	a	t	t	c	t	c	t	c	a	c	c	a	t	c	a	g	c	a	a	c	c	t	g	g	a	a	c	c	t	g	a	a	g	a	t	a	t	t	g	c	c	a	c	t	t	a	c	t	a	t	t	g	t	c	a	g	c	a	g	t	a	t	a	g	t	a	a	g	c	t	t	c	c	g	t	g	g	a	c	g	t	t	c	g	g	t	g	g	a	g	g	c	a	c	c	a	a	g	c	t	g	g	a	a	a	t	c	a	a	a	c
499	H2_10-94For	1	Naive	0	IGKV10-94*01	IGKJ1*01	cagggcatt..................ag.tattatttaaactggtatcagcagaaaccagatggaactgttaaactcctgatctattacaca.....................tcaagtttacactcaggagtccca...tcaaggttcagtggcagtggg......tctgggacagattattctctcaccatcagcaacctggaacctgaagatattgccacttactattgtcagcagtatagtaagcttccgtggacgttcggtggaggcaccaagctggaaatcaaac	c	a	g	g	g	c	a	t	t	.	.	.	.	.	.	.	.	.	.	.	.	.	.	.	.	.	.	a	g	.	t	a	t	t	a	t	t	t	a	a	a	c	t	g	g	t	a	t	c	a	g	c	a	g	a	a	a	c	c	a	g	a	t	g	g	a	a	c	t	g	t	t	a	a	a	c	t	c	c	t	g	a	t	c	t	a	t	t	a	c	a	c	a	.	.	.	.	.	.	.	.	.	.	.	.	.	.	.	.	.	.	.	.	.	t	c	a	a	g	t	t	t	a	c	a	c	t	c	a	g	g	a	g	t	c	c	c	a	.	.	.	t	c	a	a	g	g	t	t	c	a	g	t	g	g	c	a	g	t	g	g	g	.	.	.	.	.	.	t	c	t	g	g	g	a	c	a	g	a	t	t	a	t	t	c	t	c	t	c	a	c	c	a	t	c	a	g	c	a	a	c	c	t	g	g	a	a	c	c	t	g	a	a	g	a	t	a	t	t	g	c	c	a	c	t	t	a	c	t	a	t	t	g	t	c	a	g	c	a	g	t	a	t	a	g	t	a	a	g	c	t	t	c	c	g	t	g	g	a	c	g	t	t	c	g	g	t	g	g	a	g	g	c	a	c	c	a	a	g	c	t	g	g	a	a	a	t	c	a	a	a	c
500	H5_10-94For	1	Naive	0	IGKV10-94*01	IGKJ1*01	cagggcatt..................agcaattatttaaactggtatcagcagaaaccagatggaactgttaaactcctgatctattacaca.....................tcaagtttacactcaggagtccca...tcaaggttcagtggcagtggg......tctgggacagattattctctcaccatcagcaacctggaacctgaagatattgccacttactattgtcagcagtatagtaagcttccgtggacgttcggtggaggcaccaagctggaaatcaaac	c	a	g	g	g	c	a	t	t	.	.	.	.	.	.	.	.	.	.	.	.	.	.	.	.	.	.	a	g	c	a	a	t	t	a	t	t	t	a	a	a	c	t	g	g	t	a	t	c	a	g	c	a	g	a	a	a	c	c	a	g	a	t	g	g	a	a	c	t	g	t	t	a	a	a	c	t	c	c	t	g	a	t	c	t	a	t	t	a	c	a	c	a	.	.	.	.	.	.	.	.	.	.	.	.	.	.	.	.	.	.	.	.	.	t	c	a	a	g	t	t	t	a	c	a	c	t	c	a	g	g	a	g	t	c	c	c	a	.	.	.	t	c	a	a	g	g	t	t	c	a	g	t	g	g	c	a	g	t	g	g	g	.	.	.	.	.	.	t	c	t	g	g	g	a	c	a	g	a	t	t	a	t	t	c	t	c	t	c	a	c	c	a	t	c	a	g	c	a	a	c	c	t	g	g	a	a	c	c	t	g	a	a	g	a	t	a	t	t	g	c	c	a	c	t	t	a	c	t	a	t	t	g	t	c	a	g	c	a	g	t	a	t	a	g	t	a	a	g	c	t	t	c	c	g	t	g	g	a	c	g	t	t	c	g	g	t	g	g	a	g	g	c	a	c	c	a	a	g	c	t	g	g	a	a	a	t	c	a	a	a	c
501	H6_10-94For	1	Naive	0	IGKV10-94*01	IGKJ1*01	cagggcatt..................agcaattatttaaactggtatcagcagaaaccagatggaactgttaaactcctgatctattacaca.....................tcaagtttacactcaggagtccca...tcaaggttcagtggcagtggg......tctgggacagattattctctcaccatcagcaacctggaacctgaagatattgccacttactattgtcagcagtatagtaagcttccgtggacgttcggtggaggcaccaagctggaaatcaaac	c	a	g	g	g	c	a	t	t	.	.	.	.	.	.	.	.	.	.	.	.	.	.	.	.	.	.	a	g	c	a	a	t	t	a	t	t	t	a	a	a	c	t	g	g	t	a	t	c	a	g	c	a	g	a	a	a	c	c	a	g	a	t	g	g	a	a	c	t	g	t	t	a	a	a	c	t	c	c	t	g	a	t	c	t	a	t	t	a	c	a	c	a	.	.	.	.	.	.	.	.	.	.	.	.	.	.	.	.	.	.	.	.	.	t	c	a	a	g	t	t	t	a	c	a	c	t	c	a	g	g	a	g	t	c	c	c	a	.	.	.	t	c	a	a	g	g	t	t	c	a	g	t	g	g	c	a	g	t	g	g	g	.	.	.	.	.	.	t	c	t	g	g	g	a	c	a	g	a	t	t	a	t	t	c	t	c	t	c	a	c	c	a	t	c	a	g	c	a	a	c	c	t	g	g	a	a	c	c	t	g	a	a	g	a	t	a	t	t	g	c	c	a	c	t	t	a	c	t	a	t	t	g	t	c	a	g	c	a	g	t	a	t	a	g	t	a	a	g	c	t	t	c	c	g	t	g	g	a	c	g	t	t	c	g	g	t	g	g	a	g	g	c	a	c	c	a	a	g	c	t	g	g	a	a	a	t	c	a	a	a	c
502	H8_10-94For	1	Naive	0	IGKV10-94*01	IGKJ1*01	cagggcatt..................ag.aattatttaaactggtatcagcagaaaccagatggaactgttaaactcctgatctattacaca.....................tcatgtttactctcaggagtccca...tcatggttcagtggcggtggg......tctgggacaaattattctctcaccatcagcaacctggaacctggagttattgccacttactattgtcagcagtatagtgcgcttccgtggacgttcggtggaggccccaagctggaaatcaaac	c	a	g	g	g	c	a	t	t	.	.	.	.	.	.	.	.	.	.	.	.	.	.	.	.	.	.	a	g	.	a	a	t	t	a	t	t	t	a	a	a	c	t	g	g	t	a	t	c	a	g	c	a	g	a	a	a	c	c	a	g	a	t	g	g	a	a	c	t	g	t	t	a	a	a	c	t	c	c	t	g	a	t	c	t	a	t	t	a	c	a	c	a	.	.	.	.	.	.	.	.	.	.	.	.	.	.	.	.	.	.	.	.	.	t	c	a	t	g	t	t	t	a	c	t	c	t	c	a	g	g	a	g	t	c	c	c	a	.	.	.	t	c	a	t	g	g	t	t	c	a	g	t	g	g	c	g	g	t	g	g	g	.	.	.	.	.	.	t	c	t	g	g	g	a	c	a	a	a	t	t	a	t	t	c	t	c	t	c	a	c	c	a	t	c	a	g	c	a	a	c	c	t	g	g	a	a	c	c	t	g	g	a	g	t	t	a	t	t	g	c	c	a	c	t	t	a	c	t	a	t	t	g	t	c	a	g	c	a	g	t	a	t	a	g	t	g	c	g	c	t	t	c	c	g	t	g	g	a	c	g	t	t	c	g	g	t	g	g	a	g	g	c	c	c	c	a	a	g	c	t	g	g	a	a	a	t	c	a	a	a	c
503	PB1_Kappaf 12872-1 A1 sutton,henry	1	PB	4	IGKV10-94*01	IGKJ2*01	cagggcatt..................agcaattatttaaactggtatcagcagaaaccagatggaactgttaaactcctgatctattacaca.....................tcaagtttacactcaggagtccca...tcaaggttcagtggcagtggg......tctgggacagattattctctcaccatcagcaacctggaacctgaagatattgccacttactattgtcagcagtatagtaagcttccgtacacgttcggaggggggaccaagctggaaataaaac	c	a	g	g	g	c	a	t	t	.	.	.	.	.	.	.	.	.	.	.	.	.	.	.	.	.	.	a	g	c	a	a	t	t	a	t	t	t	a	a	a	c	t	g	g	t	a	t	c	a	g	c	a	g	a	a	a	c	c	a	g	a	t	g	g	a	a	c	t	g	t	t	a	a	a	c	t	c	c	t	g	a	t	c	t	a	t	t	a	c	a	c	a	.	.	.	.	.	.	.	.	.	.	.	.	.	.	.	.	.	.	.	.	.	t	c	a	a	g	t	t	t	a	c	a	c	t	c	a	g	g	a	g	t	c	c	c	a	.	.	.	t	c	a	a	g	g	t	t	c	a	g	t	g	g	c	a	g	t	g	g	g	.	.	.	.	.	.	t	c	t	g	g	g	a	c	a	g	a	t	t	a	t	t	c	t	c	t	c	a	c	c	a	t	c	a	g	c	a	a	c	c	t	g	g	a	a	c	c	t	g	a	a	g	a	t	a	t	t	g	c	c	a	c	t	t	a	c	t	a	t	t	g	t	c	a	g	c	a	g	t	a	t	a	g	t	a	a	g	c	t	t	c	c	g	t	a	c	a	c	g	t	t	c	g	g	a	g	g	g	g	g	g	a	c	c	a	a	g	c	t	g	g	a	a	a	t	a	a	a	a	c
504	PB10_Kappaf 12872-10 B2 sutton,henry	1	PB	4	IGKV10-94*01	IGKJ1*01	cagggcatt..................agcaattatttaaactggtatcagcagaaaccagatggaactgttaaactcctgatctattacaca.....................tcaagtttacactcaggagtccca...tcaaggttcagtggcagtggg......tctgggacagattattctctcaccatcagcaacctggaacctgaagatattgccacttactattgtcagcagtatagtaagcttccgtggacgttcggtggaggcaccaagctggaaatcaaac	c	a	g	g	g	c	a	t	t	.	.	.	.	.	.	.	.	.	.	.	.	.	.	.	.	.	.	a	g	c	a	a	t	t	a	t	t	t	a	a	a	c	t	g	g	t	a	t	c	a	g	c	a	g	a	a	a	c	c	a	g	a	t	g	g	a	a	c	t	g	t	t	a	a	a	c	t	c	c	t	g	a	t	c	t	a	t	t	a	c	a	c	a	.	.	.	.	.	.	.	.	.	.	.	.	.	.	.	.	.	.	.	.	.	t	c	a	a	g	t	t	t	a	c	a	c	t	c	a	g	g	a	g	t	c	c	c	a	.	.	.	t	c	a	a	g	g	t	t	c	a	g	t	g	g	c	a	g	t	g	g	g	.	.	.	.	.	.	t	c	t	g	g	g	a	c	a	g	a	t	t	a	t	t	c	t	c	t	c	a	c	c	a	t	c	a	g	c	a	a	c	c	t	g	g	a	a	c	c	t	g	a	a	g	a	t	a	t	t	g	c	c	a	c	t	t	a	c	t	a	t	t	g	t	c	a	g	c	a	g	t	a	t	a	g	t	a	a	g	c	t	t	c	c	g	t	g	g	a	c	g	t	t	c	g	g	t	g	g	a	g	g	c	a	c	c	a	a	g	c	t	g	g	a	a	a	t	c	a	a	a	c
505	PB12_Kappaf 12872-12 D2 sutton,henry	1	PB	4	IGKV10-94*01	IGKJ2*01	cagggcatt..................agcaattatttaaactggtatcagcagaaaccagatggaactgttaaactcctgatctattacaca.....................tcaagtttacactcaggagtccca...tcaaggttcagtggcagtggg......tctgggacagattattctctcaccatcagcaacctggaacctgaagatattgccacttactattgtcagcagtatagtaagcttccgtacacgttcggaggggggaccaagctggaaataaaac	c	a	g	g	g	c	a	t	t	.	.	.	.	.	.	.	.	.	.	.	.	.	.	.	.	.	.	a	g	c	a	a	t	t	a	t	t	t	a	a	a	c	t	g	g	t	a	t	c	a	g	c	a	g	a	a	a	c	c	a	g	a	t	g	g	a	a	c	t	g	t	t	a	a	a	c	t	c	c	t	g	a	t	c	t	a	t	t	a	c	a	c	a	.	.	.	.	.	.	.	.	.	.	.	.	.	.	.	.	.	.	.	.	.	t	c	a	a	g	t	t	t	a	c	a	c	t	c	a	g	g	a	g	t	c	c	c	a	.	.	.	t	c	a	a	g	g	t	t	c	a	g	t	g	g	c	a	g	t	g	g	g	.	.	.	.	.	.	t	c	t	g	g	g	a	c	a	g	a	t	t	a	t	t	c	t	c	t	c	a	c	c	a	t	c	a	g	c	a	a	c	c	t	g	g	a	a	c	c	t	g	a	a	g	a	t	a	t	t	g	c	c	a	c	t	t	a	c	t	a	t	t	g	t	c	a	g	c	a	g	t	a	t	a	g	t	a	a	g	c	t	t	c	c	g	t	a	c	a	c	g	t	t	c	g	g	a	g	g	g	g	g	g	a	c	c	a	a	g	c	t	g	g	a	a	a	t	a	a	a	a	c
506	PB13_Kappaf 12872-13 E2 sutton,henry	1	PB	4	IGKV10-94*01	IGKJ2*01	cagggcatt..................agcaattatttaaactggtatcagcagaaaccagatggaactgttaaactcctgatctattacaca.....................tcaagtttacactcaggagtccca...tcaaggttcagtggcagtggg......tctgggacagattattctctcaccatcagcaacctggaacctgaagatattgccacttactattgtcagcagtatagtaagcttccgtacacgttcggaggggggaccaagctggaaataaaac	c	a	g	g	g	c	a	t	t	.	.	.	.	.	.	.	.	.	.	.	.	.	.	.	.	.	.	a	g	c	a	a	t	t	a	t	t	t	a	a	a	c	t	g	g	t	a	t	c	a	g	c	a	g	a	a	a	c	c	a	g	a	t	g	g	a	a	c	t	g	t	t	a	a	a	c	t	c	c	t	g	a	t	c	t	a	t	t	a	c	a	c	a	.	.	.	.	.	.	.	.	.	.	.	.	.	.	.	.	.	.	.	.	.	t	c	a	a	g	t	t	t	a	c	a	c	t	c	a	g	g	a	g	t	c	c	c	a	.	.	.	t	c	a	a	g	g	t	t	c	a	g	t	g	g	c	a	g	t	g	g	g	.	.	.	.	.	.	t	c	t	g	g	g	a	c	a	g	a	t	t	a	t	t	c	t	c	t	c	a	c	c	a	t	c	a	g	c	a	a	c	c	t	g	g	a	a	c	c	t	g	a	a	g	a	t	a	t	t	g	c	c	a	c	t	t	a	c	t	a	t	t	g	t	c	a	g	c	a	g	t	a	t	a	g	t	a	a	g	c	t	t	c	c	g	t	a	c	a	c	g	t	t	c	g	g	a	g	g	g	g	g	g	a	c	c	a	a	g	c	t	g	g	a	a	a	t	a	a	a	a	c
507	PB14_Kappaf 12872-14 F2 sutton,henry	1	PB	4	IGKV10-94*01	IGKJ1*01	cagggcatt..................agcaattatttaaactggtatcagcagaaaccagatggaactgttaaactcctgatctattacaca.....................tcaagtttacactcaggagtccca...tcaaggttcagtggcagtggg......tctgggacagattattctctcaccatcagcaacctggaacctgaagatattgccacttactattgtcagcagtatagtaagcttccgtggacgttcggtggaggcaccaagctggaaatcaaac	c	a	g	g	g	c	a	t	t	.	.	.	.	.	.	.	.	.	.	.	.	.	.	.	.	.	.	a	g	c	a	a	t	t	a	t	t	t	a	a	a	c	t	g	g	t	a	t	c	a	g	c	a	g	a	a	a	c	c	a	g	a	t	g	g	a	a	c	t	g	t	t	a	a	a	c	t	c	c	t	g	a	t	c	t	a	t	t	a	c	a	c	a	.	.	.	.	.	.	.	.	.	.	.	.	.	.	.	.	.	.	.	.	.	t	c	a	a	g	t	t	t	a	c	a	c	t	c	a	g	g	a	g	t	c	c	c	a	.	.	.	t	c	a	a	g	g	t	t	c	a	g	t	g	g	c	a	g	t	g	g	g	.	.	.	.	.	.	t	c	t	g	g	g	a	c	a	g	a	t	t	a	t	t	c	t	c	t	c	a	c	c	a	t	c	a	g	c	a	a	c	c	t	g	g	a	a	c	c	t	g	a	a	g	a	t	a	t	t	g	c	c	a	c	t	t	a	c	t	a	t	t	g	t	c	a	g	c	a	g	t	a	t	a	g	t	a	a	g	c	t	t	c	c	g	t	g	g	a	c	g	t	t	c	g	g	t	g	g	a	g	g	c	a	c	c	a	a	g	c	t	g	g	a	a	a	t	c	a	a	a	c
508	PB15_Kappaf 12872-15 G2 sutton,henry	1	PB	4	IGKV10-94*01	IGKJ1*01	cagggcatt..................agcaattatttaaactggtatcagcagaaaccagatggaactgttaaactcctgatctattacaca.....................tcaagtttacactcaggagtccca...tcaaggttcagtggcagtggg......tctgggacagattattctctcaccatcagcaacctggaacctgaagatattgccacttactattgtcagcagtatagtaagcttccgtggacgttcggtggaggcaccaagctggaaatcaaac	c	a	g	g	g	c	a	t	t	.	.	.	.	.	.	.	.	.	.	.	.	.	.	.	.	.	.	a	g	c	a	a	t	t	a	t	t	t	a	a	a	c	t	g	g	t	a	t	c	a	g	c	a	g	a	a	a	c	c	a	g	a	t	g	g	a	a	c	t	g	t	t	a	a	a	c	t	c	c	t	g	a	t	c	t	a	t	t	a	c	a	c	a	.	.	.	.	.	.	.	.	.	.	.	.	.	.	.	.	.	.	.	.	.	t	c	a	a	g	t	t	t	a	c	a	c	t	c	a	g	g	a	g	t	c	c	c	a	.	.	.	t	c	a	a	g	g	t	t	c	a	g	t	g	g	c	a	g	t	g	g	g	.	.	.	.	.	.	t	c	t	g	g	g	a	c	a	g	a	t	t	a	t	t	c	t	c	t	c	a	c	c	a	t	c	a	g	c	a	a	c	c	t	g	g	a	a	c	c	t	g	a	a	g	a	t	a	t	t	g	c	c	a	c	t	t	a	c	t	a	t	t	g	t	c	a	g	c	a	g	t	a	t	a	g	t	a	a	g	c	t	t	c	c	g	t	g	g	a	c	g	t	t	c	g	g	t	g	g	a	g	g	c	a	c	c	a	a	g	c	t	g	g	a	a	a	t	c	a	a	a	c
509	PB16_Kappaf 12872-16 H2 sutton,henry	1	PB	4	IGKV10-94*01	IGKJ1*01	cagggcatt..................agcaattatttaaactggtatcagcagaaaccagatggaactgttaaactcctgatctattacaca.....................tcaagtttacactcaggagtccca...tcaaggttcagtggcagtggg......tctgggacagattattctctcaccatcagcaacctggaacctgaagatattgccacttactattgtcagcagtatagtaagcttccgtggacgttcggtggaggcaccaagctggaaatcaaac	c	a	g	g	g	c	a	t	t	.	.	.	.	.	.	.	.	.	.	.	.	.	.	.	.	.	.	a	g	c	a	a	t	t	a	t	t	t	a	a	a	c	t	g	g	t	a	t	c	a	g	c	a	g	a	a	a	c	c	a	g	a	t	g	g	a	a	c	t	g	t	t	a	a	a	c	t	c	c	t	g	a	t	c	t	a	t	t	a	c	a	c	a	.	.	.	.	.	.	.	.	.	.	.	.	.	.	.	.	.	.	.	.	.	t	c	a	a	g	t	t	t	a	c	a	c	t	c	a	g	g	a	g	t	c	c	c	a	.	.	.	t	c	a	a	g	g	t	t	c	a	g	t	g	g	c	a	g	t	g	g	g	.	.	.	.	.	.	t	c	t	g	g	g	a	c	a	g	a	t	t	a	t	t	c	t	c	t	c	a	c	c	a	t	c	a	g	c	a	a	c	c	t	g	g	a	a	c	c	t	g	a	a	g	a	t	a	t	t	g	c	c	a	c	t	t	a	c	t	a	t	t	g	t	c	a	g	c	a	g	t	a	t	a	g	t	a	a	g	c	t	t	c	c	g	t	g	g	a	c	g	t	t	c	g	g	t	g	g	a	g	g	c	a	c	c	a	a	g	c	t	g	g	a	a	a	t	c	a	a	a	c
510	PB17_Kappaf 12872-17 A3 sutton,henry	1	PB	4	IGKV10-94*01	IGKJ2*01	cagggcatt..................agcaattatttaaactggtatcagcagaaaccagatggaactgttaaactcctgatctattacaca.....................tcaagtttacactcaggagtccca...tcaaggttcagtggcagtggg......tctgggacagattattctctcaccatcagcaacctggaacctgaagatattgccacttactattgtcagcagtatagtaagcttccgtacacgttcggaggggggaccaagctggaaataaaac	c	a	g	g	g	c	a	t	t	.	.	.	.	.	.	.	.	.	.	.	.	.	.	.	.	.	.	a	g	c	a	a	t	t	a	t	t	t	a	a	a	c	t	g	g	t	a	t	c	a	g	c	a	g	a	a	a	c	c	a	g	a	t	g	g	a	a	c	t	g	t	t	a	a	a	c	t	c	c	t	g	a	t	c	t	a	t	t	a	c	a	c	a	.	.	.	.	.	.	.	.	.	.	.	.	.	.	.	.	.	.	.	.	.	t	c	a	a	g	t	t	t	a	c	a	c	t	c	a	g	g	a	g	t	c	c	c	a	.	.	.	t	c	a	a	g	g	t	t	c	a	g	t	g	g	c	a	g	t	g	g	g	.	.	.	.	.	.	t	c	t	g	g	g	a	c	a	g	a	t	t	a	t	t	c	t	c	t	c	a	c	c	a	t	c	a	g	c	a	a	c	c	t	g	g	a	a	c	c	t	g	a	a	g	a	t	a	t	t	g	c	c	a	c	t	t	a	c	t	a	t	t	g	t	c	a	g	c	a	g	t	a	t	a	g	t	a	a	g	c	t	t	c	c	g	t	a	c	a	c	g	t	t	c	g	g	a	g	g	g	g	g	g	a	c	c	a	a	g	c	t	g	g	a	a	a	t	a	a	a	a	c
511	PB18_Kappaf 12872-18 B3 sutton,henry	1	PB	4	IGKV10-94*01	IGKJ1*01	cagggcatt..................agcaattatttaaactggtatcagcagaaaccagatggaactgttaaactcctgatctattacaca.....................tcaagtttacactcaggagtccca...tcaaggttcagtggcagtggg......tctgggacagattattctctcaccatcagcaacctggaacctgaagatattgccacttactattgtcagcagtatagtaagcttccgtggacgttcggtggaggcaccaagctggaaatcaaac	c	a	g	g	g	c	a	t	t	.	.	.	.	.	.	.	.	.	.	.	.	.	.	.	.	.	.	a	g	c	a	a	t	t	a	t	t	t	a	a	a	c	t	g	g	t	a	t	c	a	g	c	a	g	a	a	a	c	c	a	g	a	t	g	g	a	a	c	t	g	t	t	a	a	a	c	t	c	c	t	g	a	t	c	t	a	t	t	a	c	a	c	a	.	.	.	.	.	.	.	.	.	.	.	.	.	.	.	.	.	.	.	.	.	t	c	a	a	g	t	t	t	a	c	a	c	t	c	a	g	g	a	g	t	c	c	c	a	.	.	.	t	c	a	a	g	g	t	t	c	a	g	t	g	g	c	a	g	t	g	g	g	.	.	.	.	.	.	t	c	t	g	g	g	a	c	a	g	a	t	t	a	t	t	c	t	c	t	c	a	c	c	a	t	c	a	g	c	a	a	c	c	t	g	g	a	a	c	c	t	g	a	a	g	a	t	a	t	t	g	c	c	a	c	t	t	a	c	t	a	t	t	g	t	c	a	g	c	a	g	t	a	t	a	g	t	a	a	g	c	t	t	c	c	g	t	g	g	a	c	g	t	t	c	g	g	t	g	g	a	g	g	c	a	c	c	a	a	g	c	t	g	g	a	a	a	t	c	a	a	a	c
512	PB19_Kappaf 12872-19 C3 sutton,henry	1	PB	4	IGKV10-94*01	IGKJ1*01	cagggcatt..................agcaattatttaaactggtatcagcagaaaccagatggaactgttaaactcctgatctattacaca.....................tcaagtttacactcaggagtccca...tcaaggttcagtggcagtggg......tctgggacagattattctctcaccatcagcaacctggaacctgaagatattgccacttactattgtcagcagtatagtaagcttccgtggacgttcggtggaggcaccaagctggaaatcaaac	c	a	g	g	g	c	a	t	t	.	.	.	.	.	.	.	.	.	.	.	.	.	.	.	.	.	.	a	g	c	a	a	t	t	a	t	t	t	a	a	a	c	t	g	g	t	a	t	c	a	g	c	a	g	a	a	a	c	c	a	g	a	t	g	g	a	a	c	t	g	t	t	a	a	a	c	t	c	c	t	g	a	t	c	t	a	t	t	a	c	a	c	a	.	.	.	.	.	.	.	.	.	.	.	.	.	.	.	.	.	.	.	.	.	t	c	a	a	g	t	t	t	a	c	a	c	t	c	a	g	g	a	g	t	c	c	c	a	.	.	.	t	c	a	a	g	g	t	t	c	a	g	t	g	g	c	a	g	t	g	g	g	.	.	.	.	.	.	t	c	t	g	g	g	a	c	a	g	a	t	t	a	t	t	c	t	c	t	c	a	c	c	a	t	c	a	g	c	a	a	c	c	t	g	g	a	a	c	c	t	g	a	a	g	a	t	a	t	t	g	c	c	a	c	t	t	a	c	t	a	t	t	g	t	c	a	g	c	a	g	t	a	t	a	g	t	a	a	g	c	t	t	c	c	g	t	g	g	a	c	g	t	t	c	g	g	t	g	g	a	g	g	c	a	c	c	a	a	g	c	t	g	g	a	a	a	t	c	a	a	a	c
513	PB20_Kappaf 12872-20 D3 sutton,henry	1	PB	4	IGKV10-94*01	IGKJ1*01	cagggcatt..................agcaattatttaaactggtatcagcagaaaccagatggaactgttaaactcctgatctattacaca.....................tcaagtttacactcaggagtccca...tcaaggttcagtggcagtggg......tctgggacagattattctctcaccatcagcaacctggaacctgaagatattgccacttactattgtcagcagtatagtaagcttccgtggacgttcggtggaggcaccaagctggaaatcaaac	c	a	g	g	g	c	a	t	t	.	.	.	.	.	.	.	.	.	.	.	.	.	.	.	.	.	.	a	g	c	a	a	t	t	a	t	t	t	a	a	a	c	t	g	g	t	a	t	c	a	g	c	a	g	a	a	a	c	c	a	g	a	t	g	g	a	a	c	t	g	t	t	a	a	a	c	t	c	c	t	g	a	t	c	t	a	t	t	a	c	a	c	a	.	.	.	.	.	.	.	.	.	.	.	.	.	.	.	.	.	.	.	.	.	t	c	a	a	g	t	t	t	a	c	a	c	t	c	a	g	g	a	g	t	c	c	c	a	.	.	.	t	c	a	a	g	g	t	t	c	a	g	t	g	g	c	a	g	t	g	g	g	.	.	.	.	.	.	t	c	t	g	g	g	a	c	a	g	a	t	t	a	t	t	c	t	c	t	c	a	c	c	a	t	c	a	g	c	a	a	c	c	t	g	g	a	a	c	c	t	g	a	a	g	a	t	a	t	t	g	c	c	a	c	t	t	a	c	t	a	t	t	g	t	c	a	g	c	a	g	t	a	t	a	g	t	a	a	g	c	t	t	c	c	g	t	g	g	a	c	g	t	t	c	g	g	t	g	g	a	g	g	c	a	c	c	a	a	g	c	t	g	g	a	a	a	t	c	a	a	a	c
514	PB21_Kappaf 12872-21 E3 sutton,henry	1	PB	4	IGKV10-94*01	IGKJ1*01	cagggcatt..................agcaattatttaaactggtatcagcagaaaccagatggaactgttaaactcctgatctattacaca.....................tcaagtttacactcaggagtccca...tcaaggttcagtggcagtggg......tctgggacagattattctctcaccatcagcaacctggaacctgaagatattgccacttactattgtcagcagtatagtaagcttccgtggacgttcggtggaggcaccaagctggaaatcaaac	c	a	g	g	g	c	a	t	t	.	.	.	.	.	.	.	.	.	.	.	.	.	.	.	.	.	.	a	g	c	a	a	t	t	a	t	t	t	a	a	a	c	t	g	g	t	a	t	c	a	g	c	a	g	a	a	a	c	c	a	g	a	t	g	g	a	a	c	t	g	t	t	a	a	a	c	t	c	c	t	g	a	t	c	t	a	t	t	a	c	a	c	a	.	.	.	.	.	.	.	.	.	.	.	.	.	.	.	.	.	.	.	.	.	t	c	a	a	g	t	t	t	a	c	a	c	t	c	a	g	g	a	g	t	c	c	c	a	.	.	.	t	c	a	a	g	g	t	t	c	a	g	t	g	g	c	a	g	t	g	g	g	.	.	.	.	.	.	t	c	t	g	g	g	a	c	a	g	a	t	t	a	t	t	c	t	c	t	c	a	c	c	a	t	c	a	g	c	a	a	c	c	t	g	g	a	a	c	c	t	g	a	a	g	a	t	a	t	t	g	c	c	a	c	t	t	a	c	t	a	t	t	g	t	c	a	g	c	a	g	t	a	t	a	g	t	a	a	g	c	t	t	c	c	g	t	g	g	a	c	g	t	t	c	g	g	t	g	g	a	g	g	c	a	c	c	a	a	g	c	t	g	g	a	a	a	t	c	a	a	a	c
515	PB22_Kappaf 12872-22 F3 sutton,henry	1	PB	4	IGKV10-94*01	IGKJ1*01	cagggcatt..................agcaattatttaaactggtatcagcagaaaccagatggaactgttaaactcctgatctattacaca.....................tcaagtttacactcaggagtccca...tcaaggttcagtggcagtggg......tctgggacagattattctctcaccatcagcaacctggaacctgaagatattgccacttactattgtcagcagtatagtaagcttccgtggacgttcggtggaggcaccaagctggaaatcaaac	c	a	g	g	g	c	a	t	t	.	.	.	.	.	.	.	.	.	.	.	.	.	.	.	.	.	.	a	g	c	a	a	t	t	a	t	t	t	a	a	a	c	t	g	g	t	a	t	c	a	g	c	a	g	a	a	a	c	c	a	g	a	t	g	g	a	a	c	t	g	t	t	a	a	a	c	t	c	c	t	g	a	t	c	t	a	t	t	a	c	a	c	a	.	.	.	.	.	.	.	.	.	.	.	.	.	.	.	.	.	.	.	.	.	t	c	a	a	g	t	t	t	a	c	a	c	t	c	a	g	g	a	g	t	c	c	c	a	.	.	.	t	c	a	a	g	g	t	t	c	a	g	t	g	g	c	a	g	t	g	g	g	.	.	.	.	.	.	t	c	t	g	g	g	a	c	a	g	a	t	t	a	t	t	c	t	c	t	c	a	c	c	a	t	c	a	g	c	a	a	c	c	t	g	g	a	a	c	c	t	g	a	a	g	a	t	a	t	t	g	c	c	a	c	t	t	a	c	t	a	t	t	g	t	c	a	g	c	a	g	t	a	t	a	g	t	a	a	g	c	t	t	c	c	g	t	g	g	a	c	g	t	t	c	g	g	t	g	g	a	g	g	c	a	c	c	a	a	g	c	t	g	g	a	a	a	t	c	a	a	a	c
516	PB23_Kappaf 12872-23 G3 sutton,henry	1	PB	4	IGKV10-94*01	IGKJ4*01	cagggcatt..................agcaattatttaaactggtatcagcagaaaccagatggaactgttaaactcctgatctattacaca.....................tcaagtttacactcaggagtccca...tcaaggttcagtggcagtggg......tctgggacagattattctctcaccatcagcaacctggaacctgaagatattgccacttactattgtcagcagtatagtaagcttccattcacgttcggctcggggacaaagttggaaataaaac	c	a	g	g	g	c	a	t	t	.	.	.	.	.	.	.	.	.	.	.	.	.	.	.	.	.	.	a	g	c	a	a	t	t	a	t	t	t	a	a	a	c	t	g	g	t	a	t	c	a	g	c	a	g	a	a	a	c	c	a	g	a	t	g	g	a	a	c	t	g	t	t	a	a	a	c	t	c	c	t	g	a	t	c	t	a	t	t	a	c	a	c	a	.	.	.	.	.	.	.	.	.	.	.	.	.	.	.	.	.	.	.	.	.	t	c	a	a	g	t	t	t	a	c	a	c	t	c	a	g	g	a	g	t	c	c	c	a	.	.	.	t	c	a	a	g	g	t	t	c	a	g	t	g	g	c	a	g	t	g	g	g	.	.	.	.	.	.	t	c	t	g	g	g	a	c	a	g	a	t	t	a	t	t	c	t	c	t	c	a	c	c	a	t	c	a	g	c	a	a	c	c	t	g	g	a	a	c	c	t	g	a	a	g	a	t	a	t	t	g	c	c	a	c	t	t	a	c	t	a	t	t	g	t	c	a	g	c	a	g	t	a	t	a	g	t	a	a	g	c	t	t	c	c	a	t	t	c	a	c	g	t	t	c	g	g	c	t	c	g	g	g	g	a	c	a	a	a	g	t	t	g	g	a	a	a	t	a	a	a	a	c
517	PB24_Kappaf 12872-24 H3 sutton,henry	1	PB	4	IGKV10-94*01	IGKJ2*01	cagggcatt..................agcaattatttaaactggtatcagcagaaaccagatggaactgttaaactcctgatctattacaca.....................tcaagtttacactcaggagtccca...tcaaggttcagtggcagtggg......tctgggacagattattctctcaccatcagcaacctggaacctgaagatattgccacttactattgtcagcagtatagtaagcttccgtacacgttcggaggggggaccaagctggaaataaaac	c	a	g	g	g	c	a	t	t	.	.	.	.	.	.	.	.	.	.	.	.	.	.	.	.	.	.	a	g	c	a	a	t	t	a	t	t	t	a	a	a	c	t	g	g	t	a	t	c	a	g	c	a	g	a	a	a	c	c	a	g	a	t	g	g	a	a	c	t	g	t	t	a	a	a	c	t	c	c	t	g	a	t	c	t	a	t	t	a	c	a	c	a	.	.	.	.	.	.	.	.	.	.	.	.	.	.	.	.	.	.	.	.	.	t	c	a	a	g	t	t	t	a	c	a	c	t	c	a	g	g	a	g	t	c	c	c	a	.	.	.	t	c	a	a	g	g	t	t	c	a	g	t	g	g	c	a	g	t	g	g	g	.	.	.	.	.	.	t	c	t	g	g	g	a	c	a	g	a	t	t	a	t	t	c	t	c	t	c	a	c	c	a	t	c	a	g	c	a	a	c	c	t	g	g	a	a	c	c	t	g	a	a	g	a	t	a	t	t	g	c	c	a	c	t	t	a	c	t	a	t	t	g	t	c	a	g	c	a	g	t	a	t	a	g	t	a	a	g	c	t	t	c	c	g	t	a	c	a	c	g	t	t	c	g	g	a	g	g	g	g	g	g	a	c	c	a	a	g	c	t	g	g	a	a	a	t	a	a	a	a	c
518	PB25_Kappaf 12872-25 A4 sutton,henry	1	PB	4	IGKV10-94*01	IGKJ1*01	cagggcatt..................agcaattatttaaactggtatcagcagaaaccagatggaactgttaaactcctgatctattacaca.....................tcaagtttacactcaggagtccca...tcaaggttcagtggcagtggg......tctgggacagattattctctcaccatcagcaacctggaacctgaagatattgccacttactattgtcagcagtatagtaagcttccgtggacgttcggtggaggcaccaagctggaaatcaaac	c	a	g	g	g	c	a	t	t	.	.	.	.	.	.	.	.	.	.	.	.	.	.	.	.	.	.	a	g	c	a	a	t	t	a	t	t	t	a	a	a	c	t	g	g	t	a	t	c	a	g	c	a	g	a	a	a	c	c	a	g	a	t	g	g	a	a	c	t	g	t	t	a	a	a	c	t	c	c	t	g	a	t	c	t	a	t	t	a	c	a	c	a	.	.	.	.	.	.	.	.	.	.	.	.	.	.	.	.	.	.	.	.	.	t	c	a	a	g	t	t	t	a	c	a	c	t	c	a	g	g	a	g	t	c	c	c	a	.	.	.	t	c	a	a	g	g	t	t	c	a	g	t	g	g	c	a	g	t	g	g	g	.	.	.	.	.	.	t	c	t	g	g	g	a	c	a	g	a	t	t	a	t	t	c	t	c	t	c	a	c	c	a	t	c	a	g	c	a	a	c	c	t	g	g	a	a	c	c	t	g	a	a	g	a	t	a	t	t	g	c	c	a	c	t	t	a	c	t	a	t	t	g	t	c	a	g	c	a	g	t	a	t	a	g	t	a	a	g	c	t	t	c	c	g	t	g	g	a	c	g	t	t	c	g	g	t	g	g	a	g	g	c	a	c	c	a	a	g	c	t	g	g	a	a	a	t	c	a	a	a	c
519	PB26_Kappaf 12872-26 B4 sutton,henry	1	PB	4	IGKV10-94*01	IGKJ1*01	cagggcatt..................agcaattatttaaactggtatcagcagaaaccagatggaactgttaaactcctgatctattacaca.....................tcaagtttacactcaggagtccca...tcaaggttcagtggcagtggg......tctgggacagattattctctcaccatcagcaacctggaacctgaagatattgccacttactattgtcagcagtatagtaagcttccgtggacgttcggtggaggcaccaagctggaaatcaaac	c	a	g	g	g	c	a	t	t	.	.	.	.	.	.	.	.	.	.	.	.	.	.	.	.	.	.	a	g	c	a	a	t	t	a	t	t	t	a	a	a	c	t	g	g	t	a	t	c	a	g	c	a	g	a	a	a	c	c	a	g	a	t	g	g	a	a	c	t	g	t	t	a	a	a	c	t	c	c	t	g	a	t	c	t	a	t	t	a	c	a	c	a	.	.	.	.	.	.	.	.	.	.	.	.	.	.	.	.	.	.	.	.	.	t	c	a	a	g	t	t	t	a	c	a	c	t	c	a	g	g	a	g	t	c	c	c	a	.	.	.	t	c	a	a	g	g	t	t	c	a	g	t	g	g	c	a	g	t	g	g	g	.	.	.	.	.	.	t	c	t	g	g	g	a	c	a	g	a	t	t	a	t	t	c	t	c	t	c	a	c	c	a	t	c	a	g	c	a	a	c	c	t	g	g	a	a	c	c	t	g	a	a	g	a	t	a	t	t	g	c	c	a	c	t	t	a	c	t	a	t	t	g	t	c	a	g	c	a	g	t	a	t	a	g	t	a	a	g	c	t	t	c	c	g	t	g	g	a	c	g	t	t	c	g	g	t	g	g	a	g	g	c	a	c	c	a	a	g	c	t	g	g	a	a	a	t	c	a	a	a	c
520	PB27_Kappaf 12872-27 C4 sutton,henry	1	PB	4	IGKV10-94*01	IGKJ2*01	cagggcatt..................agcaattatttaaactggtatcagcagaaaccagatggaactgttaaactcctgatctattacaca.....................tcaagtttacactcaggagtccca...tcaaggttcagtggcagtggg......tctgggacagattattctctcaccatcagcaacctggaacctgaagatattgccacttactattgtcagcagtatagtaagcttccgtacacgttcggaggggggaccaagctggaaataaaac	c	a	g	g	g	c	a	t	t	.	.	.	.	.	.	.	.	.	.	.	.	.	.	.	.	.	.	a	g	c	a	a	t	t	a	t	t	t	a	a	a	c	t	g	g	t	a	t	c	a	g	c	a	g	a	a	a	c	c	a	g	a	t	g	g	a	a	c	t	g	t	t	a	a	a	c	t	c	c	t	g	a	t	c	t	a	t	t	a	c	a	c	a	.	.	.	.	.	.	.	.	.	.	.	.	.	.	.	.	.	.	.	.	.	t	c	a	a	g	t	t	t	a	c	a	c	t	c	a	g	g	a	g	t	c	c	c	a	.	.	.	t	c	a	a	g	g	t	t	c	a	g	t	g	g	c	a	g	t	g	g	g	.	.	.	.	.	.	t	c	t	g	g	g	a	c	a	g	a	t	t	a	t	t	c	t	c	t	c	a	c	c	a	t	c	a	g	c	a	a	c	c	t	g	g	a	a	c	c	t	g	a	a	g	a	t	a	t	t	g	c	c	a	c	t	t	a	c	t	a	t	t	g	t	c	a	g	c	a	g	t	a	t	a	g	t	a	a	g	c	t	t	c	c	g	t	a	c	a	c	g	t	t	c	g	g	a	g	g	g	g	g	g	a	c	c	a	a	g	c	t	g	g	a	a	a	t	a	a	a	a	c
521	PB28_Kappaf 12872-28 D4 sutton,henry	1	PB	4	IGKV10-94*01	IGKJ1*01	cagggcatt..................agcaattatttaaactggtatcagcagaaaccagatggaactgttaaactcctgatctattacaca.....................tcaagtttacactcaggagtccca...tcaaggttcagtggcagtggg......tctgggacagattattctctcaccatcagcaacctggaacctgaagatattgccacttactattgtcagcagtatagtaagcttccgtggacgttcggtggaggcaccaagctggaaatcaaac	c	a	g	g	g	c	a	t	t	.	.	.	.	.	.	.	.	.	.	.	.	.	.	.	.	.	.	a	g	c	a	a	t	t	a	t	t	t	a	a	a	c	t	g	g	t	a	t	c	a	g	c	a	g	a	a	a	c	c	a	g	a	t	g	g	a	a	c	t	g	t	t	a	a	a	c	t	c	c	t	g	a	t	c	t	a	t	t	a	c	a	c	a	.	.	.	.	.	.	.	.	.	.	.	.	.	.	.	.	.	.	.	.	.	t	c	a	a	g	t	t	t	a	c	a	c	t	c	a	g	g	a	g	t	c	c	c	a	.	.	.	t	c	a	a	g	g	t	t	c	a	g	t	g	g	c	a	g	t	g	g	g	.	.	.	.	.	.	t	c	t	g	g	g	a	c	a	g	a	t	t	a	t	t	c	t	c	t	c	a	c	c	a	t	c	a	g	c	a	a	c	c	t	g	g	a	a	c	c	t	g	a	a	g	a	t	a	t	t	g	c	c	a	c	t	t	a	c	t	a	t	t	g	t	c	a	g	c	a	g	t	a	t	a	g	t	a	a	g	c	t	t	c	c	g	t	g	g	a	c	g	t	t	c	g	g	t	g	g	a	g	g	c	a	c	c	a	a	g	c	t	g	g	a	a	a	t	c	a	a	a	c
522	PB3_Kappaf 12872-3 C1 sutton,henry	1	PB	4	IGKV10-94*01	IGKJ2*01	cagggcatt..................agcaattatttaaactggtatcagcagaaaccagatggaactgttaaactcctgatctattacaca.....................tcaagtttacactcaggagtccca...tcaaggttcagtggcagtggg......tctgggacagattattctctcaccatcagcaacctggaacctgaagatattgccacttactattgtcagcagtatagtaagcttccgtacacgttcggaggggggaccaagctggaaataaaac	c	a	g	g	g	c	a	t	t	.	.	.	.	.	.	.	.	.	.	.	.	.	.	.	.	.	.	a	g	c	a	a	t	t	a	t	t	t	a	a	a	c	t	g	g	t	a	t	c	a	g	c	a	g	a	a	a	c	c	a	g	a	t	g	g	a	a	c	t	g	t	t	a	a	a	c	t	c	c	t	g	a	t	c	t	a	t	t	a	c	a	c	a	.	.	.	.	.	.	.	.	.	.	.	.	.	.	.	.	.	.	.	.	.	t	c	a	a	g	t	t	t	a	c	a	c	t	c	a	g	g	a	g	t	c	c	c	a	.	.	.	t	c	a	a	g	g	t	t	c	a	g	t	g	g	c	a	g	t	g	g	g	.	.	.	.	.	.	t	c	t	g	g	g	a	c	a	g	a	t	t	a	t	t	c	t	c	t	c	a	c	c	a	t	c	a	g	c	a	a	c	c	t	g	g	a	a	c	c	t	g	a	a	g	a	t	a	t	t	g	c	c	a	c	t	t	a	c	t	a	t	t	g	t	c	a	g	c	a	g	t	a	t	a	g	t	a	a	g	c	t	t	c	c	g	t	a	c	a	c	g	t	t	c	g	g	a	g	g	g	g	g	g	a	c	c	a	a	g	c	t	g	g	a	a	a	t	a	a	a	a	c
523	PB31_Kappaf 12872-31 G4 sutton,henry	1	PB	4	IGKV10-94*01	IGKJ1*01	cagggcatt..................agcaattatttaaactggtatcagcagaaaccagatggaactgttaaactcctgatctattacaca.....................tcaagtttacactcaggagtccca...tcaaggttcagtggcagtggg......tctgggacagattattctctcaccatcagcaacctggaacctgaagatattgccacttactattgtcagcagtatagtaagcttccgtggacgttcggtggaggcaccaagctggaaatcaaac	c	a	g	g	g	c	a	t	t	.	.	.	.	.	.	.	.	.	.	.	.	.	.	.	.	.	.	a	g	c	a	a	t	t	a	t	t	t	a	a	a	c	t	g	g	t	a	t	c	a	g	c	a	g	a	a	a	c	c	a	g	a	t	g	g	a	a	c	t	g	t	t	a	a	a	c	t	c	c	t	g	a	t	c	t	a	t	t	a	c	a	c	a	.	.	.	.	.	.	.	.	.	.	.	.	.	.	.	.	.	.	.	.	.	t	c	a	a	g	t	t	t	a	c	a	c	t	c	a	g	g	a	g	t	c	c	c	a	.	.	.	t	c	a	a	g	g	t	t	c	a	g	t	g	g	c	a	g	t	g	g	g	.	.	.	.	.	.	t	c	t	g	g	g	a	c	a	g	a	t	t	a	t	t	c	t	c	t	c	a	c	c	a	t	c	a	g	c	a	a	c	c	t	g	g	a	a	c	c	t	g	a	a	g	a	t	a	t	t	g	c	c	a	c	t	t	a	c	t	a	t	t	g	t	c	a	g	c	a	g	t	a	t	a	g	t	a	a	g	c	t	t	c	c	g	t	g	g	a	c	g	t	t	c	g	g	t	g	g	a	g	g	c	a	c	c	a	a	g	c	t	g	g	a	a	a	t	c	a	a	a	c
524	PB32_Kappaf 12872-32 H4 sutton,henry	1	PB	4	IGKV10-94*01	IGKJ2*01	cagggcatt..................agcaattatttaaactggtatcagcagaaaccagatggaactgttaaactcctgatctattacaca.....................tcaagtttacactcaggagtccca...tcaaggttcagtggcagtggg......tctgggacagattattctctcaccatcagcaacctggaacctgaagatattgccacttactattgtcagcagtatagtaagcttccgtacacgttcggaggggggaccaagctggaaataaaac	c	a	g	g	g	c	a	t	t	.	.	.	.	.	.	.	.	.	.	.	.	.	.	.	.	.	.	a	g	c	a	a	t	t	a	t	t	t	a	a	a	c	t	g	g	t	a	t	c	a	g	c	a	g	a	a	a	c	c	a	g	a	t	g	g	a	a	c	t	g	t	t	a	a	a	c	t	c	c	t	g	a	t	c	t	a	t	t	a	c	a	c	a	.	.	.	.	.	.	.	.	.	.	.	.	.	.	.	.	.	.	.	.	.	t	c	a	a	g	t	t	t	a	c	a	c	t	c	a	g	g	a	g	t	c	c	c	a	.	.	.	t	c	a	a	g	g	t	t	c	a	g	t	g	g	c	a	g	t	g	g	g	.	.	.	.	.	.	t	c	t	g	g	g	a	c	a	g	a	t	t	a	t	t	c	t	c	t	c	a	c	c	a	t	c	a	g	c	a	a	c	c	t	g	g	a	a	c	c	t	g	a	a	g	a	t	a	t	t	g	c	c	a	c	t	t	a	c	t	a	t	t	g	t	c	a	g	c	a	g	t	a	t	a	g	t	a	a	g	c	t	t	c	c	g	t	a	c	a	c	g	t	t	c	g	g	a	g	g	g	g	g	g	a	c	c	a	a	g	c	t	g	g	a	a	a	t	a	a	a	a	c
525	PB33_Kappaf 12872-33 A5 sutton,henry	1	PB	4	IGKV10-94*01	IGKJ1*01	cagggcatt..................agcaattatttaaactggtatcagcagaaaccagatggaactgttaaactcctgatctattacaca.....................tcaagtttacactcaggagtccca...tcaaggttcagtggcagtggg......tctgggacagattattctctcaccatcagcaacctggaacctgaagatattgccacttactattgtcagcagtatagtaagcttccgtggacgttcggtggaggcaccaagctggaaatcaaac	c	a	g	g	g	c	a	t	t	.	.	.	.	.	.	.	.	.	.	.	.	.	.	.	.	.	.	a	g	c	a	a	t	t	a	t	t	t	a	a	a	c	t	g	g	t	a	t	c	a	g	c	a	g	a	a	a	c	c	a	g	a	t	g	g	a	a	c	t	g	t	t	a	a	a	c	t	c	c	t	g	a	t	c	t	a	t	t	a	c	a	c	a	.	.	.	.	.	.	.	.	.	.	.	.	.	.	.	.	.	.	.	.	.	t	c	a	a	g	t	t	t	a	c	a	c	t	c	a	g	g	a	g	t	c	c	c	a	.	.	.	t	c	a	a	g	g	t	t	c	a	g	t	g	g	c	a	g	t	g	g	g	.	.	.	.	.	.	t	c	t	g	g	g	a	c	a	g	a	t	t	a	t	t	c	t	c	t	c	a	c	c	a	t	c	a	g	c	a	a	c	c	t	g	g	a	a	c	c	t	g	a	a	g	a	t	a	t	t	g	c	c	a	c	t	t	a	c	t	a	t	t	g	t	c	a	g	c	a	g	t	a	t	a	g	t	a	a	g	c	t	t	c	c	g	t	g	g	a	c	g	t	t	c	g	g	t	g	g	a	g	g	c	a	c	c	a	a	g	c	t	g	g	a	a	a	t	c	a	a	a	c
526	PB34_Kappaf 12872-34 B5 sutton,henry	1	PB	4	IGKV10-94*01	IGKJ2*01	cagggcatt..................agcaattatttaaactggtatcagcagaaaccagatggaactgttaaactcctgatctattacaca.....................tcaagtttacactcaggagtccca...tcaaggttcagtggcagtggg......tctgggacagattattctctcaccatcagcaacctggaacctgaagatattgccacttactattgtcagcagtatagtaagcttcctcacacgttcggaggggggaccaagctggaaataaaac	c	a	g	g	g	c	a	t	t	.	.	.	.	.	.	.	.	.	.	.	.	.	.	.	.	.	.	a	g	c	a	a	t	t	a	t	t	t	a	a	a	c	t	g	g	t	a	t	c	a	g	c	a	g	a	a	a	c	c	a	g	a	t	g	g	a	a	c	t	g	t	t	a	a	a	c	t	c	c	t	g	a	t	c	t	a	t	t	a	c	a	c	a	.	.	.	.	.	.	.	.	.	.	.	.	.	.	.	.	.	.	.	.	.	t	c	a	a	g	t	t	t	a	c	a	c	t	c	a	g	g	a	g	t	c	c	c	a	.	.	.	t	c	a	a	g	g	t	t	c	a	g	t	g	g	c	a	g	t	g	g	g	.	.	.	.	.	.	t	c	t	g	g	g	a	c	a	g	a	t	t	a	t	t	c	t	c	t	c	a	c	c	a	t	c	a	g	c	a	a	c	c	t	g	g	a	a	c	c	t	g	a	a	g	a	t	a	t	t	g	c	c	a	c	t	t	a	c	t	a	t	t	g	t	c	a	g	c	a	g	t	a	t	a	g	t	a	a	g	c	t	t	c	c	t	c	a	c	a	c	g	t	t	c	g	g	a	g	g	g	g	g	g	a	c	c	a	a	g	c	t	g	g	a	a	a	t	a	a	a	a	c
527	PB35_Kappaf 12872-35 C5 sutton,henry	1	PB	4	IGKV10-94*01	IGKJ2*01	cagggcatt..................agcaattatttaaactggtatcagcagaaaccagatggaactgttaaactcctgatctattacaca.....................tcaagtttacactcaggagtccca...tcaaggttcagtggcagtggg......tctgggacagattattctctcaccatcagcaacctggaacctgaagatattgccacttactattgtcagcagtatagtaagcttccgtacacgttcggaggggggaccaagctggaaataaaac	c	a	g	g	g	c	a	t	t	.	.	.	.	.	.	.	.	.	.	.	.	.	.	.	.	.	.	a	g	c	a	a	t	t	a	t	t	t	a	a	a	c	t	g	g	t	a	t	c	a	g	c	a	g	a	a	a	c	c	a	g	a	t	g	g	a	a	c	t	g	t	t	a	a	a	c	t	c	c	t	g	a	t	c	t	a	t	t	a	c	a	c	a	.	.	.	.	.	.	.	.	.	.	.	.	.	.	.	.	.	.	.	.	.	t	c	a	a	g	t	t	t	a	c	a	c	t	c	a	g	g	a	g	t	c	c	c	a	.	.	.	t	c	a	a	g	g	t	t	c	a	g	t	g	g	c	a	g	t	g	g	g	.	.	.	.	.	.	t	c	t	g	g	g	a	c	a	g	a	t	t	a	t	t	c	t	c	t	c	a	c	c	a	t	c	a	g	c	a	a	c	c	t	g	g	a	a	c	c	t	g	a	a	g	a	t	a	t	t	g	c	c	a	c	t	t	a	c	t	a	t	t	g	t	c	a	g	c	a	g	t	a	t	a	g	t	a	a	g	c	t	t	c	c	g	t	a	c	a	c	g	t	t	c	g	g	a	g	g	g	g	g	g	a	c	c	a	a	g	c	t	g	g	a	a	a	t	a	a	a	a	c
528	PB36_Kappaf 12872-36 D5 sutton,henry	1	PB	4	IGKV10-94*01	IGKJ1*01	cagggcatt..................agcaattatttaaactggtatcagcagaaaccagatggaactgttaaactcctgatctattacaca.....................tcaagtttacactcaggagtccca...tcaaggttcagtggcagtggg......tctgggacagattattctctcaccatcagcaacctggaacctgaagatattgccacttactattgtcagcagtatagtaagcttccgtggacgttcggtggaggcaccaagctggaaatcaaac	c	a	g	g	g	c	a	t	t	.	.	.	.	.	.	.	.	.	.	.	.	.	.	.	.	.	.	a	g	c	a	a	t	t	a	t	t	t	a	a	a	c	t	g	g	t	a	t	c	a	g	c	a	g	a	a	a	c	c	a	g	a	t	g	g	a	a	c	t	g	t	t	a	a	a	c	t	c	c	t	g	a	t	c	t	a	t	t	a	c	a	c	a	.	.	.	.	.	.	.	.	.	.	.	.	.	.	.	.	.	.	.	.	.	t	c	a	a	g	t	t	t	a	c	a	c	t	c	a	g	g	a	g	t	c	c	c	a	.	.	.	t	c	a	a	g	g	t	t	c	a	g	t	g	g	c	a	g	t	g	g	g	.	.	.	.	.	.	t	c	t	g	g	g	a	c	a	g	a	t	t	a	t	t	c	t	c	t	c	a	c	c	a	t	c	a	g	c	a	a	c	c	t	g	g	a	a	c	c	t	g	a	a	g	a	t	a	t	t	g	c	c	a	c	t	t	a	c	t	a	t	t	g	t	c	a	g	c	a	g	t	a	t	a	g	t	a	a	g	c	t	t	c	c	g	t	g	g	a	c	g	t	t	c	g	g	t	g	g	a	g	g	c	a	c	c	a	a	g	c	t	g	g	a	a	a	t	c	a	a	a	c
529	PB37_Kappaf 12872-37 E5 sutton,henry	1	PB	4	IGKV10-94*01	IGKJ1*01	cagggcatt..................agcaattatttaaactggtatcagcagaaaccagatggaactgttaaactcctgatctattacaca.....................tcaagtttacactcaggagtccca...tcaaggttcagtggcagtggg......tctgggacagattattctctcaccatcagcaacctggaacctgaagatattgccacttactattgtcagcagtatagtaagcttccgtggacgttcggtggaggcaccaagctggaaatcaaac	c	a	g	g	g	c	a	t	t	.	.	.	.	.	.	.	.	.	.	.	.	.	.	.	.	.	.	a	g	c	a	a	t	t	a	t	t	t	a	a	a	c	t	g	g	t	a	t	c	a	g	c	a	g	a	a	a	c	c	a	g	a	t	g	g	a	a	c	t	g	t	t	a	a	a	c	t	c	c	t	g	a	t	c	t	a	t	t	a	c	a	c	a	.	.	.	.	.	.	.	.	.	.	.	.	.	.	.	.	.	.	.	.	.	t	c	a	a	g	t	t	t	a	c	a	c	t	c	a	g	g	a	g	t	c	c	c	a	.	.	.	t	c	a	a	g	g	t	t	c	a	g	t	g	g	c	a	g	t	g	g	g	.	.	.	.	.	.	t	c	t	g	g	g	a	c	a	g	a	t	t	a	t	t	c	t	c	t	c	a	c	c	a	t	c	a	g	c	a	a	c	c	t	g	g	a	a	c	c	t	g	a	a	g	a	t	a	t	t	g	c	c	a	c	t	t	a	c	t	a	t	t	g	t	c	a	g	c	a	g	t	a	t	a	g	t	a	a	g	c	t	t	c	c	g	t	g	g	a	c	g	t	t	c	g	g	t	g	g	a	g	g	c	a	c	c	a	a	g	c	t	g	g	a	a	a	t	c	a	a	a	c
530	PB38_Kappaf 12872-38 F5 sutton,henry	1	PB	4	IGKV10-94*01	IGKJ2*01	cagggcatt..................agcaattatttaaactggtatcagcagaaaccagatggaactgttaaactcctgatctattacaca.....................tcaagtttacactcaggagtccca...tcaaggttcagtggcagtggg......tctgggacagattattctctcaccatcagcaacctggaacctgaagatattgccacttactattgtcagcagtatagtaagcttccgtacacgttcggaggggggaccaagctggaaataaaac	c	a	g	g	g	c	a	t	t	.	.	.	.	.	.	.	.	.	.	.	.	.	.	.	.	.	.	a	g	c	a	a	t	t	a	t	t	t	a	a	a	c	t	g	g	t	a	t	c	a	g	c	a	g	a	a	a	c	c	a	g	a	t	g	g	a	a	c	t	g	t	t	a	a	a	c	t	c	c	t	g	a	t	c	t	a	t	t	a	c	a	c	a	.	.	.	.	.	.	.	.	.	.	.	.	.	.	.	.	.	.	.	.	.	t	c	a	a	g	t	t	t	a	c	a	c	t	c	a	g	g	a	g	t	c	c	c	a	.	.	.	t	c	a	a	g	g	t	t	c	a	g	t	g	g	c	a	g	t	g	g	g	.	.	.	.	.	.	t	c	t	g	g	g	a	c	a	g	a	t	t	a	t	t	c	t	c	t	c	a	c	c	a	t	c	a	g	c	a	a	c	c	t	g	g	a	a	c	c	t	g	a	a	g	a	t	a	t	t	g	c	c	a	c	t	t	a	c	t	a	t	t	g	t	c	a	g	c	a	g	t	a	t	a	g	t	a	a	g	c	t	t	c	c	g	t	a	c	a	c	g	t	t	c	g	g	a	g	g	g	g	g	g	a	c	c	a	a	g	c	t	g	g	a	a	a	t	a	a	a	a	c
531	PB39_Kappaf 12872-39 G5 sutton,henry	1	PB	4	IGKV10-94*01	IGKJ1*01	cagggcatt..................agcaattatttaaactggtatcagcagaaaccagatggaactgttaaactcctgatctattacaca.....................tcaagtttacactcaggagtccca...tcaaggttcagtggcagtggg......tctgggacagattattctctcaccatcagcaacctggaacctgaagatattgccacttactattgtcagcagtatagtaagcttccgtggacgttcggtggaggcaccaagctggaaatcaaac	c	a	g	g	g	c	a	t	t	.	.	.	.	.	.	.	.	.	.	.	.	.	.	.	.	.	.	a	g	c	a	a	t	t	a	t	t	t	a	a	a	c	t	g	g	t	a	t	c	a	g	c	a	g	a	a	a	c	c	a	g	a	t	g	g	a	a	c	t	g	t	t	a	a	a	c	t	c	c	t	g	a	t	c	t	a	t	t	a	c	a	c	a	.	.	.	.	.	.	.	.	.	.	.	.	.	.	.	.	.	.	.	.	.	t	c	a	a	g	t	t	t	a	c	a	c	t	c	a	g	g	a	g	t	c	c	c	a	.	.	.	t	c	a	a	g	g	t	t	c	a	g	t	g	g	c	a	g	t	g	g	g	.	.	.	.	.	.	t	c	t	g	g	g	a	c	a	g	a	t	t	a	t	t	c	t	c	t	c	a	c	c	a	t	c	a	g	c	a	a	c	c	t	g	g	a	a	c	c	t	g	a	a	g	a	t	a	t	t	g	c	c	a	c	t	t	a	c	t	a	t	t	g	t	c	a	g	c	a	g	t	a	t	a	g	t	a	a	g	c	t	t	c	c	g	t	g	g	a	c	g	t	t	c	g	g	t	g	g	a	g	g	c	a	c	c	a	a	g	c	t	g	g	a	a	a	t	c	a	a	a	c
532	PB4_Kappaf 12872-4 D1 sutton,henry	1	PB	4	IGKV10-94*01	IGKJ1*01	cagggcatt..................agcaattatttaaactggtatcagcagaaaccagatggaactgttaaactcctgatctattacaca.....................tcaagtttacactcaggagtccca...tcaaggttcagtggcagtggg......tctgggacagattattctctcaccatcagcaacctggaacctgaagatattgccacttactattgtcagcagtatagtaaacttccgtggacgttcggtggaggcaccaagctggaaatcaaac	c	a	g	g	g	c	a	t	t	.	.	.	.	.	.	.	.	.	.	.	.	.	.	.	.	.	.	a	g	c	a	a	t	t	a	t	t	t	a	a	a	c	t	g	g	t	a	t	c	a	g	c	a	g	a	a	a	c	c	a	g	a	t	g	g	a	a	c	t	g	t	t	a	a	a	c	t	c	c	t	g	a	t	c	t	a	t	t	a	c	a	c	a	.	.	.	.	.	.	.	.	.	.	.	.	.	.	.	.	.	.	.	.	.	t	c	a	a	g	t	t	t	a	c	a	c	t	c	a	g	g	a	g	t	c	c	c	a	.	.	.	t	c	a	a	g	g	t	t	c	a	g	t	g	g	c	a	g	t	g	g	g	.	.	.	.	.	.	t	c	t	g	g	g	a	c	a	g	a	t	t	a	t	t	c	t	c	t	c	a	c	c	a	t	c	a	g	c	a	a	c	c	t	g	g	a	a	c	c	t	g	a	a	g	a	t	a	t	t	g	c	c	a	c	t	t	a	c	t	a	t	t	g	t	c	a	g	c	a	g	t	a	t	a	g	t	a	a	a	c	t	t	c	c	g	t	g	g	a	c	g	t	t	c	g	g	t	g	g	a	g	g	c	a	c	c	a	a	g	c	t	g	g	a	a	a	t	c	a	a	a	c
533	PB40_Kappaf 12872-40 H5 sutton,henry	1	PB	4	IGKV10-94*01	IGKJ1*01	cagggcatt..................agcaattatttaaactggtatcagcagaaaccagatggaactgttaaactcctgatctattacaca.....................tcaagtttacactcaggagtccca...tcaaggttcagtggcagtggg......tctgggacagattattctctcaccatcagcaacctggaacctgaagatattgccacttactattgtcagcagtatagtaagcttccgtggacgttcggtggaggcaccaagctggaaatcaaac	c	a	g	g	g	c	a	t	t	.	.	.	.	.	.	.	.	.	.	.	.	.	.	.	.	.	.	a	g	c	a	a	t	t	a	t	t	t	a	a	a	c	t	g	g	t	a	t	c	a	g	c	a	g	a	a	a	c	c	a	g	a	t	g	g	a	a	c	t	g	t	t	a	a	a	c	t	c	c	t	g	a	t	c	t	a	t	t	a	c	a	c	a	.	.	.	.	.	.	.	.	.	.	.	.	.	.	.	.	.	.	.	.	.	t	c	a	a	g	t	t	t	a	c	a	c	t	c	a	g	g	a	g	t	c	c	c	a	.	.	.	t	c	a	a	g	g	t	t	c	a	g	t	g	g	c	a	g	t	g	g	g	.	.	.	.	.	.	t	c	t	g	g	g	a	c	a	g	a	t	t	a	t	t	c	t	c	t	c	a	c	c	a	t	c	a	g	c	a	a	c	c	t	g	g	a	a	c	c	t	g	a	a	g	a	t	a	t	t	g	c	c	a	c	t	t	a	c	t	a	t	t	g	t	c	a	g	c	a	g	t	a	t	a	g	t	a	a	g	c	t	t	c	c	g	t	g	g	a	c	g	t	t	c	g	g	t	g	g	a	g	g	c	a	c	c	a	a	g	c	t	g	g	a	a	a	t	c	a	a	a	c
534	PB41_Kappaf 12872-41 A6 sutton,henry	1	PB	4	IGKV10-94*01	IGKJ1*01	cagggcatt..................agcaattatttaaactggtatcagcagaaaccagatggaactgttaaactcctgatctattacaca.....................tcaagtttacactcaggagtccca...tcaaggttcagtggcagtggg......tctgggacagattattctctcaccatcagcaacctggaacctgaagatattgccacttactattgtcagcagtatagtaagcttccgtggacgttcggtggaggcaccaagctggaaatcaaac	c	a	g	g	g	c	a	t	t	.	.	.	.	.	.	.	.	.	.	.	.	.	.	.	.	.	.	a	g	c	a	a	t	t	a	t	t	t	a	a	a	c	t	g	g	t	a	t	c	a	g	c	a	g	a	a	a	c	c	a	g	a	t	g	g	a	a	c	t	g	t	t	a	a	a	c	t	c	c	t	g	a	t	c	t	a	t	t	a	c	a	c	a	.	.	.	.	.	.	.	.	.	.	.	.	.	.	.	.	.	.	.	.	.	t	c	a	a	g	t	t	t	a	c	a	c	t	c	a	g	g	a	g	t	c	c	c	a	.	.	.	t	c	a	a	g	g	t	t	c	a	g	t	g	g	c	a	g	t	g	g	g	.	.	.	.	.	.	t	c	t	g	g	g	a	c	a	g	a	t	t	a	t	t	c	t	c	t	c	a	c	c	a	t	c	a	g	c	a	a	c	c	t	g	g	a	a	c	c	t	g	a	a	g	a	t	a	t	t	g	c	c	a	c	t	t	a	c	t	a	t	t	g	t	c	a	g	c	a	g	t	a	t	a	g	t	a	a	g	c	t	t	c	c	g	t	g	g	a	c	g	t	t	c	g	g	t	g	g	a	g	g	c	a	c	c	a	a	g	c	t	g	g	a	a	a	t	c	a	a	a	c
535	PB42_Kappaf 12872-42 B6 sutton,henry	1	PB	4	IGKV10-94*01	IGKJ1*01	cagggcatt..................agcaattatttaaactggtatcagcagaaaccagatggaactgttaaactcctgatctattacaca.....................tcaagtttacactcaggagtccca...tcaaggttcagtggcagtggg......tctgggacagattattctctcaccatcagcaacctggaacctgaagatattgccacttactattgtcagcagtatagtaagcttccgtggacgttcggtggaggcaccaagctggaaatcaaac	c	a	g	g	g	c	a	t	t	.	.	.	.	.	.	.	.	.	.	.	.	.	.	.	.	.	.	a	g	c	a	a	t	t	a	t	t	t	a	a	a	c	t	g	g	t	a	t	c	a	g	c	a	g	a	a	a	c	c	a	g	a	t	g	g	a	a	c	t	g	t	t	a	a	a	c	t	c	c	t	g	a	t	c	t	a	t	t	a	c	a	c	a	.	.	.	.	.	.	.	.	.	.	.	.	.	.	.	.	.	.	.	.	.	t	c	a	a	g	t	t	t	a	c	a	c	t	c	a	g	g	a	g	t	c	c	c	a	.	.	.	t	c	a	a	g	g	t	t	c	a	g	t	g	g	c	a	g	t	g	g	g	.	.	.	.	.	.	t	c	t	g	g	g	a	c	a	g	a	t	t	a	t	t	c	t	c	t	c	a	c	c	a	t	c	a	g	c	a	a	c	c	t	g	g	a	a	c	c	t	g	a	a	g	a	t	a	t	t	g	c	c	a	c	t	t	a	c	t	a	t	t	g	t	c	a	g	c	a	g	t	a	t	a	g	t	a	a	g	c	t	t	c	c	g	t	g	g	a	c	g	t	t	c	g	g	t	g	g	a	g	g	c	a	c	c	a	a	g	c	t	g	g	a	a	a	t	c	a	a	a	c
536	PB43_Kappaf 12872-43 C6 sutton,henry	1	PB	4	IGKV10-94*01	IGKJ1*01	cagggcatt..................agcaattatttaaactggtatcagcagaaaccagatggaactgttaaactcctgatctattacaca.....................tcaagtttacactcaggagtccca...tcaaggttcagtggcagtggg......tctgggacagattattctctcaccatcagcaacctggaacctgaagatattgccacttactattgtcagcagtatagtaagcttccgtggacgttcggtggaggcaccaagctggaaatcaaac	c	a	g	g	g	c	a	t	t	.	.	.	.	.	.	.	.	.	.	.	.	.	.	.	.	.	.	a	g	c	a	a	t	t	a	t	t	t	a	a	a	c	t	g	g	t	a	t	c	a	g	c	a	g	a	a	a	c	c	a	g	a	t	g	g	a	a	c	t	g	t	t	a	a	a	c	t	c	c	t	g	a	t	c	t	a	t	t	a	c	a	c	a	.	.	.	.	.	.	.	.	.	.	.	.	.	.	.	.	.	.	.	.	.	t	c	a	a	g	t	t	t	a	c	a	c	t	c	a	g	g	a	g	t	c	c	c	a	.	.	.	t	c	a	a	g	g	t	t	c	a	g	t	g	g	c	a	g	t	g	g	g	.	.	.	.	.	.	t	c	t	g	g	g	a	c	a	g	a	t	t	a	t	t	c	t	c	t	c	a	c	c	a	t	c	a	g	c	a	a	c	c	t	g	g	a	a	c	c	t	g	a	a	g	a	t	a	t	t	g	c	c	a	c	t	t	a	c	t	a	t	t	g	t	c	a	g	c	a	g	t	a	t	a	g	t	a	a	g	c	t	t	c	c	g	t	g	g	a	c	g	t	t	c	g	g	t	g	g	a	g	g	c	a	c	c	a	a	g	c	t	g	g	a	a	a	t	c	a	a	a	c
537	PB45_Kappaf 12872-45 E6 sutton,henry	1	PB	4	IGKV10-94*01	IGKJ2*01	cagggcatt..................agcaattatttaaactggtatcagcagaaaccagatggaactgttaaactcctgatctattacaca.....................tcaagtttacactcaggagtccca...tcaaggttcagtggcagtggg......tctgggacagattattctctcaccatcagcaacctggaacctgaagatattgccacttactattgtcagcagtatagtaagcttccgtacacgttcggaggggggaccaagctggaaataaaac	c	a	g	g	g	c	a	t	t	.	.	.	.	.	.	.	.	.	.	.	.	.	.	.	.	.	.	a	g	c	a	a	t	t	a	t	t	t	a	a	a	c	t	g	g	t	a	t	c	a	g	c	a	g	a	a	a	c	c	a	g	a	t	g	g	a	a	c	t	g	t	t	a	a	a	c	t	c	c	t	g	a	t	c	t	a	t	t	a	c	a	c	a	.	.	.	.	.	.	.	.	.	.	.	.	.	.	.	.	.	.	.	.	.	t	c	a	a	g	t	t	t	a	c	a	c	t	c	a	g	g	a	g	t	c	c	c	a	.	.	.	t	c	a	a	g	g	t	t	c	a	g	t	g	g	c	a	g	t	g	g	g	.	.	.	.	.	.	t	c	t	g	g	g	a	c	a	g	a	t	t	a	t	t	c	t	c	t	c	a	c	c	a	t	c	a	g	c	a	a	c	c	t	g	g	a	a	c	c	t	g	a	a	g	a	t	a	t	t	g	c	c	a	c	t	t	a	c	t	a	t	t	g	t	c	a	g	c	a	g	t	a	t	a	g	t	a	a	g	c	t	t	c	c	g	t	a	c	a	c	g	t	t	c	g	g	a	g	g	g	g	g	g	a	c	c	a	a	g	c	t	g	g	a	a	a	t	a	a	a	a	c
538	PB46_Kappaf 12872-46 F6 sutton,henry	1	PB	4	IGKV10-94*01	IGKJ1*01	cagggcatt..................agcaattatttaaactggtatcagcagaaaccagatggaactgttaaactcctgatctattacaca.....................tcaagtttacactcaggagtccca...tcaaggttcagtggcagtggg......tctgggacagattattctctcaccatcagcaacctggaacctgaagatattgccacttactattgtcagcagtatagtaagcttccgtggacgttcggtggaggcaccaagctggaaatcaaac	c	a	g	g	g	c	a	t	t	.	.	.	.	.	.	.	.	.	.	.	.	.	.	.	.	.	.	a	g	c	a	a	t	t	a	t	t	t	a	a	a	c	t	g	g	t	a	t	c	a	g	c	a	g	a	a	a	c	c	a	g	a	t	g	g	a	a	c	t	g	t	t	a	a	a	c	t	c	c	t	g	a	t	c	t	a	t	t	a	c	a	c	a	.	.	.	.	.	.	.	.	.	.	.	.	.	.	.	.	.	.	.	.	.	t	c	a	a	g	t	t	t	a	c	a	c	t	c	a	g	g	a	g	t	c	c	c	a	.	.	.	t	c	a	a	g	g	t	t	c	a	g	t	g	g	c	a	g	t	g	g	g	.	.	.	.	.	.	t	c	t	g	g	g	a	c	a	g	a	t	t	a	t	t	c	t	c	t	c	a	c	c	a	t	c	a	g	c	a	a	c	c	t	g	g	a	a	c	c	t	g	a	a	g	a	t	a	t	t	g	c	c	a	c	t	t	a	c	t	a	t	t	g	t	c	a	g	c	a	g	t	a	t	a	g	t	a	a	g	c	t	t	c	c	g	t	g	g	a	c	g	t	t	c	g	g	t	g	g	a	g	g	c	a	c	c	a	a	g	c	t	g	g	a	a	a	t	c	a	a	a	c
539	PB47_Kappaf 12872-47 G6 sutton,henry	1	PB	4	IGKV10-94*01	IGKJ4*01	cagggcatt..................agcaattatttaaactggtatcagcagaaaccagatggaactgttaaactcctgatctattacaca.....................tcaagtttacactcaggagtccca...tcaaggttcagtggcagtggg......tctgggacagattattctctcaccatcagcaacctggaacctgaagatattgccacttactattgtcagcagtatagtaagcttccattcacgttcggctcggggacaaagttggaaataaaac	c	a	g	g	g	c	a	t	t	.	.	.	.	.	.	.	.	.	.	.	.	.	.	.	.	.	.	a	g	c	a	a	t	t	a	t	t	t	a	a	a	c	t	g	g	t	a	t	c	a	g	c	a	g	a	a	a	c	c	a	g	a	t	g	g	a	a	c	t	g	t	t	a	a	a	c	t	c	c	t	g	a	t	c	t	a	t	t	a	c	a	c	a	.	.	.	.	.	.	.	.	.	.	.	.	.	.	.	.	.	.	.	.	.	t	c	a	a	g	t	t	t	a	c	a	c	t	c	a	g	g	a	g	t	c	c	c	a	.	.	.	t	c	a	a	g	g	t	t	c	a	g	t	g	g	c	a	g	t	g	g	g	.	.	.	.	.	.	t	c	t	g	g	g	a	c	a	g	a	t	t	a	t	t	c	t	c	t	c	a	c	c	a	t	c	a	g	c	a	a	c	c	t	g	g	a	a	c	c	t	g	a	a	g	a	t	a	t	t	g	c	c	a	c	t	t	a	c	t	a	t	t	g	t	c	a	g	c	a	g	t	a	t	a	g	t	a	a	g	c	t	t	c	c	a	t	t	c	a	c	g	t	t	c	g	g	c	t	c	g	g	g	g	a	c	a	a	a	g	t	t	g	g	a	a	a	t	a	a	a	a	c
540	PB48_Kappaf 12872-48 H6 sutton,henry	1	PB	4	IGKV10-94*01	IGKJ4*01	cagggcatt..................agcaattatttaaactggtatcagcagaaaccagatggaactgttaaactcctgatctattacaca.....................tcaagtttacactcaggagtccca...tcaaggttcagtggcagtggg......tctgggacagattattctctcaccatcagcaacctggaacctgaagatattgccacttactattgtcagcagtatagtaagcttccattcacgttcggctcggggacaaagttggaaataaaac	c	a	g	g	g	c	a	t	t	.	.	.	.	.	.	.	.	.	.	.	.	.	.	.	.	.	.	a	g	c	a	a	t	t	a	t	t	t	a	a	a	c	t	g	g	t	a	t	c	a	g	c	a	g	a	a	a	c	c	a	g	a	t	g	g	a	a	c	t	g	t	t	a	a	a	c	t	c	c	t	g	a	t	c	t	a	t	t	a	c	a	c	a	.	.	.	.	.	.	.	.	.	.	.	.	.	.	.	.	.	.	.	.	.	t	c	a	a	g	t	t	t	a	c	a	c	t	c	a	g	g	a	g	t	c	c	c	a	.	.	.	t	c	a	a	g	g	t	t	c	a	g	t	g	g	c	a	g	t	g	g	g	.	.	.	.	.	.	t	c	t	g	g	g	a	c	a	g	a	t	t	a	t	t	c	t	c	t	c	a	c	c	a	t	c	a	g	c	a	a	c	c	t	g	g	a	a	c	c	t	g	a	a	g	a	t	a	t	t	g	c	c	a	c	t	t	a	c	t	a	t	t	g	t	c	a	g	c	a	g	t	a	t	a	g	t	a	a	g	c	t	t	c	c	a	t	t	c	a	c	g	t	t	c	g	g	c	t	c	g	g	g	g	a	c	a	a	a	g	t	t	g	g	a	a	a	t	a	a	a	a	c
541	PB5_Kappaf 12872-5 E1 sutton,henry	1	PB	4	IGKV10-94*01	IGKJ1*01	cagggcatt..................agcaattatttaaactggtatcagcagaaaccagatggaactgttaaactcctgatctattacaca.....................tcaagtttacactcaggagtccca...tcaaggttcagtggcagtggg......tctgggacagattattctctcaccatcagcaacctggaacctgaagatattgccacttactattgtcagcagtatagtaagcttccgtggacgttcggtggaggcaccaagctggaaatcaaac	c	a	g	g	g	c	a	t	t	.	.	.	.	.	.	.	.	.	.	.	.	.	.	.	.	.	.	a	g	c	a	a	t	t	a	t	t	t	a	a	a	c	t	g	g	t	a	t	c	a	g	c	a	g	a	a	a	c	c	a	g	a	t	g	g	a	a	c	t	g	t	t	a	a	a	c	t	c	c	t	g	a	t	c	t	a	t	t	a	c	a	c	a	.	.	.	.	.	.	.	.	.	.	.	.	.	.	.	.	.	.	.	.	.	t	c	a	a	g	t	t	t	a	c	a	c	t	c	a	g	g	a	g	t	c	c	c	a	.	.	.	t	c	a	a	g	g	t	t	c	a	g	t	g	g	c	a	g	t	g	g	g	.	.	.	.	.	.	t	c	t	g	g	g	a	c	a	g	a	t	t	a	t	t	c	t	c	t	c	a	c	c	a	t	c	a	g	c	a	a	c	c	t	g	g	a	a	c	c	t	g	a	a	g	a	t	a	t	t	g	c	c	a	c	t	t	a	c	t	a	t	t	g	t	c	a	g	c	a	g	t	a	t	a	g	t	a	a	g	c	t	t	c	c	g	t	g	g	a	c	g	t	t	c	g	g	t	g	g	a	g	g	c	a	c	c	a	a	g	c	t	g	g	a	a	a	t	c	a	a	a	c
542	PB6_Kappaf 12872-6 F1 sutton,henry	1	PB	4	IGKV10-94*01	IGKJ2*01	cagggcatt..................agcaattatttaaactggtatcagcagaaaccagatggaactgttaaactcctgatctattacaca.....................tcaagtttacactcaggagtccca...tcaaggttcagtggcagtggg......tctgggacagattattctctcaccatcagcaacctggaacctgaagatattgccacttactattgtcagcagtatagtaagcttccgtacacgttcggaggggggaccaagctggaaataaaac	c	a	g	g	g	c	a	t	t	.	.	.	.	.	.	.	.	.	.	.	.	.	.	.	.	.	.	a	g	c	a	a	t	t	a	t	t	t	a	a	a	c	t	g	g	t	a	t	c	a	g	c	a	g	a	a	a	c	c	a	g	a	t	g	g	a	a	c	t	g	t	t	a	a	a	c	t	c	c	t	g	a	t	c	t	a	t	t	a	c	a	c	a	.	.	.	.	.	.	.	.	.	.	.	.	.	.	.	.	.	.	.	.	.	t	c	a	a	g	t	t	t	a	c	a	c	t	c	a	g	g	a	g	t	c	c	c	a	.	.	.	t	c	a	a	g	g	t	t	c	a	g	t	g	g	c	a	g	t	g	g	g	.	.	.	.	.	.	t	c	t	g	g	g	a	c	a	g	a	t	t	a	t	t	c	t	c	t	c	a	c	c	a	t	c	a	g	c	a	a	c	c	t	g	g	a	a	c	c	t	g	a	a	g	a	t	a	t	t	g	c	c	a	c	t	t	a	c	t	a	t	t	g	t	c	a	g	c	a	g	t	a	t	a	g	t	a	a	g	c	t	t	c	c	g	t	a	c	a	c	g	t	t	c	g	g	a	g	g	g	g	g	g	a	c	c	a	a	g	c	t	g	g	a	a	a	t	a	a	a	a	c
543	PB7_Kappaf 12872-7 G1 sutton,henry	1	PB	4	IGKV10-94*01	IGKJ2*01	cagggcatt..................agcaattatttaaactggtatcagcagaaaccagatggaactgttaaactcctgatctattacaca.....................tcaagtttacactcaggagtccca...tcaaggttcagtggcagtggg......tctgggacagattattctctcaccatcagcaacctggaacctgaagatattgccacttactattgtcagcagtatagtaagcttccgtacacgttcggaggggggaccaagctggaaataaaac	c	a	g	g	g	c	a	t	t	.	.	.	.	.	.	.	.	.	.	.	.	.	.	.	.	.	.	a	g	c	a	a	t	t	a	t	t	t	a	a	a	c	t	g	g	t	a	t	c	a	g	c	a	g	a	a	a	c	c	a	g	a	t	g	g	a	a	c	t	g	t	t	a	a	a	c	t	c	c	t	g	a	t	c	t	a	t	t	a	c	a	c	a	.	.	.	.	.	.	.	.	.	.	.	.	.	.	.	.	.	.	.	.	.	t	c	a	a	g	t	t	t	a	c	a	c	t	c	a	g	g	a	g	t	c	c	c	a	.	.	.	t	c	a	a	g	g	t	t	c	a	g	t	g	g	c	a	g	t	g	g	g	.	.	.	.	.	.	t	c	t	g	g	g	a	c	a	g	a	t	t	a	t	t	c	t	c	t	c	a	c	c	a	t	c	a	g	c	a	a	c	c	t	g	g	a	a	c	c	t	g	a	a	g	a	t	a	t	t	g	c	c	a	c	t	t	a	c	t	a	t	t	g	t	c	a	g	c	a	g	t	a	t	a	g	t	a	a	g	c	t	t	c	c	g	t	a	c	a	c	g	t	t	c	g	g	a	g	g	g	g	g	g	a	c	c	a	a	g	c	t	g	g	a	a	a	t	a	a	a	a	c
544	PB9_Kappaf 12872-9 A2 sutton,henry	1	PB	4	IGKV10-94*01	IGKJ2*01	cagggcatt..................agcaattatttaaactggtatcagcagaaaccagatggaactgttaaactcctgatctattacaca.....................tcaagtttacactcaggagtccca...tcaaggttcagtggcagtggg......tctgggacagattattctctcaccatcagcaacctggaacctgaagatattgccacttactattgtcagcagtatagtaagcttccgtacacgttcggaggggggaccaagctggaaataaaac	c	a	g	g	g	c	a	t	t	.	.	.	.	.	.	.	.	.	.	.	.	.	.	.	.	.	.	a	g	c	a	a	t	t	a	t	t	t	a	a	a	c	t	g	g	t	a	t	c	a	g	c	a	g	a	a	a	c	c	a	g	a	t	g	g	a	a	c	t	g	t	t	a	a	a	c	t	c	c	t	g	a	t	c	t	a	t	t	a	c	a	c	a	.	.	.	.	.	.	.	.	.	.	.	.	.	.	.	.	.	.	.	.	.	t	c	a	a	g	t	t	t	a	c	a	c	t	c	a	g	g	a	g	t	c	c	c	a	.	.	.	t	c	a	a	g	g	t	t	c	a	g	t	g	g	c	a	g	t	g	g	g	.	.	.	.	.	.	t	c	t	g	g	g	a	c	a	g	a	t	t	a	t	t	c	t	c	t	c	a	c	c	a	t	c	a	g	c	a	a	c	c	t	g	g	a	a	c	c	t	g	a	a	g	a	t	a	t	t	g	c	c	a	c	t	t	a	c	t	a	t	t	g	t	c	a	g	c	a	g	t	a	t	a	g	t	a	a	g	c	t	t	c	c	g	t	a	c	a	c	g	t	t	c	g	g	a	g	g	g	g	g	g	a	c	c	a	a	g	c	t	g	g	a	a	a	t	a	a	a	a	c
545	F11-10-94For_C09_075	2	PB	4	IGKV10-94*01	IGKJ4*01, or IGKJ4*02 F (see comment)	cagggcatt..................ag.tattatttaaactgg.gtcagcagaaaccagatggaactgttaaactcctgatctattacaca.....................tcaagtttacactcaggagtccca...tcaaggttcagtggcagtggg......tctggtacagattattctctcaccatcagcaacctgaaacctgaagatattaccacttactattgtcagcagtgtagtaagcttccattcacgtgcggatcggggaaaaaattggaaataaaac	c	a	g	g	g	c	a	t	t	.	.	.	.	.	.	.	.	.	.	.	.	.	.	.	.	.	.	a	g	.	t	a	t	t	a	t	t	t	a	a	a	c	t	g	g	.	g	t	c	a	g	c	a	g	a	a	a	c	c	a	g	a	t	g	g	a	a	c	t	g	t	t	a	a	a	c	t	c	c	t	g	a	t	c	t	a	t	t	a	c	a	c	a	.	.	.	.	.	.	.	.	.	.	.	.	.	.	.	.	.	.	.	.	.	t	c	a	a	g	t	t	t	a	c	a	c	t	c	a	g	g	a	g	t	c	c	c	a	.	.	.	t	c	a	a	g	g	t	t	c	a	g	t	g	g	c	a	g	t	g	g	g	.	.	.	.	.	.	t	c	t	g	g	t	a	c	a	g	a	t	t	a	t	t	c	t	c	t	c	a	c	c	a	t	c	a	g	c	a	a	c	c	t	g	a	a	a	c	c	t	g	a	a	g	a	t	a	t	t	a	c	c	a	c	t	t	a	c	t	a	t	t	g	t	c	a	g	c	a	g	t	g	t	a	g	t	a	a	g	c	t	t	c	c	a	t	t	c	a	c	g	t	g	c	g	g	a	t	c	g	g	g	g	a	a	a	a	a	a	t	t	g	g	a	a	a	t	a	a	a	a	c
546	F4-10-94For_E03_023	2	PB	4	IGKV10-94*01 (see comment)	IGKJ2*01	aagggcatt..................tg.tattatttaactggg..tcagcggaaaccagatggaactgttaaactcctgatctatcacaca.....................tcacgtttacactcaggagtccga...tcagggttcagtggcagtgga......cct.ggattgtttattctctcaccaccagcaacctggaacctgaggttattaccatttacaattgtcagcagtgttgtaagcttccttacacgggcggaggggggaacaagaagaaaataaaac	a	a	g	g	g	c	a	t	t	.	.	.	.	.	.	.	.	.	.	.	.	.	.	.	.	.	.	t	g	.	t	a	t	t	a	t	t	t	a	a	c	t	g	g	g	.	.	t	c	a	g	c	g	g	a	a	a	c	c	a	g	a	t	g	g	a	a	c	t	g	t	t	a	a	a	c	t	c	c	t	g	a	t	c	t	a	t	c	a	c	a	c	a	.	.	.	.	.	.	.	.	.	.	.	.	.	.	.	.	.	.	.	.	.	t	c	a	c	g	t	t	t	a	c	a	c	t	c	a	g	g	a	g	t	c	c	g	a	.	.	.	t	c	a	g	g	g	t	t	c	a	g	t	g	g	c	a	g	t	g	g	a	.	.	.	.	.	.	c	c	t	.	g	g	a	t	t	g	t	t	t	a	t	t	c	t	c	t	c	a	c	c	a	c	c	a	g	c	a	a	c	c	t	g	g	a	a	c	c	t	g	a	g	g	t	t	a	t	t	a	c	c	a	t	t	t	a	c	a	a	t	t	g	t	c	a	g	c	a	g	t	g	t	t	g	t	a	a	g	c	t	t	c	c	t	t	a	c	a	c	g	g	g	c	g	g	a	g	g	g	g	g	g	a	a	c	a	a	g	a	a	g	a	a	a	a	t	a	a	a	a	c
547	F5-10-94For_D04_026	2	PB	4	IGKV10-94*01	IGKJ2*01	cagggcatt..................ag.tattatttaaactggtatcagcagaaaccagatggaactgttaaactcctgatctattacaca.....................tcaagtttacactcaggagtccca...tcaaggttcagtggcagtggg......tctgggacagattattctctcaccatcagcaacctggaacctgaagatattgccacttactattgtcagcagtatagtaagcttccgtacacgttcggaggggggaccaagctggaaataaaac	c	a	g	g	g	c	a	t	t	.	.	.	.	.	.	.	.	.	.	.	.	.	.	.	.	.	.	a	g	.	t	a	t	t	a	t	t	t	a	a	a	c	t	g	g	t	a	t	c	a	g	c	a	g	a	a	a	c	c	a	g	a	t	g	g	a	a	c	t	g	t	t	a	a	a	c	t	c	c	t	g	a	t	c	t	a	t	t	a	c	a	c	a	.	.	.	.	.	.	.	.	.	.	.	.	.	.	.	.	.	.	.	.	.	t	c	a	a	g	t	t	t	a	c	a	c	t	c	a	g	g	a	g	t	c	c	c	a	.	.	.	t	c	a	a	g	g	t	t	c	a	g	t	g	g	c	a	g	t	g	g	g	.	.	.	.	.	.	t	c	t	g	g	g	a	c	a	g	a	t	t	a	t	t	c	t	c	t	c	a	c	c	a	t	c	a	g	c	a	a	c	c	t	g	g	a	a	c	c	t	g	a	a	g	a	t	a	t	t	g	c	c	a	c	t	t	a	c	t	a	t	t	g	t	c	a	g	c	a	g	t	a	t	a	g	t	a	a	g	c	t	t	c	c	g	t	a	c	a	c	g	t	t	c	g	g	a	g	g	g	g	g	g	a	c	c	a	a	g	c	t	g	g	a	a	a	t	a	a	a	a	c
548	F6-10-94For_D05_041	2	PB	4	IGKV10-94*01 (see comment)	IGKJ2*01	caggcattt....................gtattatttaaactgg.gtcagcagaaaccagatggaactgtcaaactcctgatctattacaca.....................tcaggtttacactcaggagtccca...tcaaggttcagtggcagtggg......tctggttttctttattctctcaccatcagcaacctgaaaccagaagttattgccatttacaattgtcagcagtgtagccagcttccgtacacgggcggaggggggaccaagcaggaaataaaac	c	a	g	g	c	a	t	t	t	.	.	.	.	.	.	.	.	.	.	.	.	.	.	.	.	.	.	.	.	g	t	a	t	t	a	t	t	t	a	a	a	c	t	g	g	.	g	t	c	a	g	c	a	g	a	a	a	c	c	a	g	a	t	g	g	a	a	c	t	g	t	c	a	a	a	c	t	c	c	t	g	a	t	c	t	a	t	t	a	c	a	c	a	.	.	.	.	.	.	.	.	.	.	.	.	.	.	.	.	.	.	.	.	.	t	c	a	g	g	t	t	t	a	c	a	c	t	c	a	g	g	a	g	t	c	c	c	a	.	.	.	t	c	a	a	g	g	t	t	c	a	g	t	g	g	c	a	g	t	g	g	g	.	.	.	.	.	.	t	c	t	g	g	t	t	t	t	c	t	t	t	a	t	t	c	t	c	t	c	a	c	c	a	t	c	a	g	c	a	a	c	c	t	g	a	a	a	c	c	a	g	a	a	g	t	t	a	t	t	g	c	c	a	t	t	t	a	c	a	a	t	t	g	t	c	a	g	c	a	g	t	g	t	a	g	c	c	a	g	c	t	t	c	c	g	t	a	c	a	c	g	g	g	c	g	g	a	g	g	g	g	g	g	a	c	c	a	a	g	c	a	g	g	a	a	a	t	a	a	a	a	c
549	G10-10-94For_F08_054	2	PB	4	IGKV10-94*01	IGKJ1*01	gagggcatt..................ag.tattatttaaactgg.gtcagcagaaaccagatggaactgttaaactcctgatctattacaca.....................tcaagtttacactcaggagtccca...tcaaggttcagtggcagggga......tctggtacacattattctctcaccatcagcaacctgaaacctgaagatattaccacttactattgtcagcagtgtagtcagcttcctcggacggtcggtggaggcaccaagctggaaatcaaac	g	a	g	g	g	c	a	t	t	.	.	.	.	.	.	.	.	.	.	.	.	.	.	.	.	.	.	a	g	.	t	a	t	t	a	t	t	t	a	a	a	c	t	g	g	.	g	t	c	a	g	c	a	g	a	a	a	c	c	a	g	a	t	g	g	a	a	c	t	g	t	t	a	a	a	c	t	c	c	t	g	a	t	c	t	a	t	t	a	c	a	c	a	.	.	.	.	.	.	.	.	.	.	.	.	.	.	.	.	.	.	.	.	.	t	c	a	a	g	t	t	t	a	c	a	c	t	c	a	g	g	a	g	t	c	c	c	a	.	.	.	t	c	a	a	g	g	t	t	c	a	g	t	g	g	c	a	g	g	g	g	a	.	.	.	.	.	.	t	c	t	g	g	t	a	c	a	c	a	t	t	a	t	t	c	t	c	t	c	a	c	c	a	t	c	a	g	c	a	a	c	c	t	g	a	a	a	c	c	t	g	a	a	g	a	t	a	t	t	a	c	c	a	c	t	t	a	c	t	a	t	t	g	t	c	a	g	c	a	g	t	g	t	a	g	t	c	a	g	c	t	t	c	c	t	c	g	g	a	c	g	g	t	c	g	g	t	g	g	a	g	g	c	a	c	c	a	a	g	c	t	g	g	a	a	a	t	c	a	a	a	c
550	G2-10-94For_C02_012	2	PB	4	IGKV10-94*01	IGKJ4*01, or IGKJ4*02 F	cagggcatt..................ag.tattatttaaactggtatcagcagaaaccagatggaactgttaaactcctgatctattacaca.....................tcaagtttacactcaggagtccca...tcaaggttcagtggcagtggg......tctggtacagattattctctcaccatcagcaacctggaacctgaagatattgccacttactattgtcagcagtatagtaagcttccattcacgttcggctcggggacaaaattgaaaataaaac	c	a	g	g	g	c	a	t	t	.	.	.	.	.	.	.	.	.	.	.	.	.	.	.	.	.	.	a	g	.	t	a	t	t	a	t	t	t	a	a	a	c	t	g	g	t	a	t	c	a	g	c	a	g	a	a	a	c	c	a	g	a	t	g	g	a	a	c	t	g	t	t	a	a	a	c	t	c	c	t	g	a	t	c	t	a	t	t	a	c	a	c	a	.	.	.	.	.	.	.	.	.	.	.	.	.	.	.	.	.	.	.	.	.	t	c	a	a	g	t	t	t	a	c	a	c	t	c	a	g	g	a	g	t	c	c	c	a	.	.	.	t	c	a	a	g	g	t	t	c	a	g	t	g	g	c	a	g	t	g	g	g	.	.	.	.	.	.	t	c	t	g	g	t	a	c	a	g	a	t	t	a	t	t	c	t	c	t	c	a	c	c	a	t	c	a	g	c	a	a	c	c	t	g	g	a	a	c	c	t	g	a	a	g	a	t	a	t	t	g	c	c	a	c	t	t	a	c	t	a	t	t	g	t	c	a	g	c	a	g	t	a	t	a	g	t	a	a	g	c	t	t	c	c	a	t	t	c	a	c	g	t	t	c	g	g	c	t	c	g	g	g	g	a	c	a	a	a	a	t	t	g	a	a	a	a	t	a	a	a	a	c
551	G5-10-94For_E04_024	2	PB	4	IGKV10-94*01 (see comment)	IGKJ1*01	gagggcatt..................ag.tattatttaaactgg.gtcagcagaaaccagatggaactgtcaaactcctgatctatcacaca.....................tcacgtttacactcaggagtccca...tcagggttcgggggcaggggg......tctggtatactttattctctcaccatcaggaacctgaaacctgaagatattgccatttacaattgtcagcagtgtttcctgcttcctcggacgggggggggaggcaccaagctgaaaatcaaac	g	a	g	g	g	c	a	t	t	.	.	.	.	.	.	.	.	.	.	.	.	.	.	.	.	.	.	a	g	.	t	a	t	t	a	t	t	t	a	a	a	c	t	g	g	.	g	t	c	a	g	c	a	g	a	a	a	c	c	a	g	a	t	g	g	a	a	c	t	g	t	c	a	a	a	c	t	c	c	t	g	a	t	c	t	a	t	c	a	c	a	c	a	.	.	.	.	.	.	.	.	.	.	.	.	.	.	.	.	.	.	.	.	.	t	c	a	c	g	t	t	t	a	c	a	c	t	c	a	g	g	a	g	t	c	c	c	a	.	.	.	t	c	a	g	g	g	t	t	c	g	g	g	g	g	c	a	g	g	g	g	g	.	.	.	.	.	.	t	c	t	g	g	t	a	t	a	c	t	t	t	a	t	t	c	t	c	t	c	a	c	c	a	t	c	a	g	g	a	a	c	c	t	g	a	a	a	c	c	t	g	a	a	g	a	t	a	t	t	g	c	c	a	t	t	t	a	c	a	a	t	t	g	t	c	a	g	c	a	g	t	g	t	t	t	c	c	t	g	c	t	t	c	c	t	c	g	g	a	c	g	g	g	g	g	g	g	g	g	a	g	g	c	a	c	c	a	a	g	c	t	g	a	a	a	a	t	c	a	a	a	c
552	G6-10-94For_E05_039	2	PB	4	IGKV10-94*01	IGKJ1*01	cagggcatt..................ag.tattatttaaactggtatcagcagaaaccagatggaactgttaaactcctgatctattacaca.....................tcaggtttacactcaggagtccca...tcaaggttcagtggcagtggg......tctggtacagattattctctcaccatcagcaacctgaaacctgaagatattgccacttactattgtcagcagtgtagtaggcttccgtggacgttcggtggaggcaccaagctggaaatcaaac	c	a	g	g	g	c	a	t	t	.	.	.	.	.	.	.	.	.	.	.	.	.	.	.	.	.	.	a	g	.	t	a	t	t	a	t	t	t	a	a	a	c	t	g	g	t	a	t	c	a	g	c	a	g	a	a	a	c	c	a	g	a	t	g	g	a	a	c	t	g	t	t	a	a	a	c	t	c	c	t	g	a	t	c	t	a	t	t	a	c	a	c	a	.	.	.	.	.	.	.	.	.	.	.	.	.	.	.	.	.	.	.	.	.	t	c	a	g	g	t	t	t	a	c	a	c	t	c	a	g	g	a	g	t	c	c	c	a	.	.	.	t	c	a	a	g	g	t	t	c	a	g	t	g	g	c	a	g	t	g	g	g	.	.	.	.	.	.	t	c	t	g	g	t	a	c	a	g	a	t	t	a	t	t	c	t	c	t	c	a	c	c	a	t	c	a	g	c	a	a	c	c	t	g	a	a	a	c	c	t	g	a	a	g	a	t	a	t	t	g	c	c	a	c	t	t	a	c	t	a	t	t	g	t	c	a	g	c	a	g	t	g	t	a	g	t	a	g	g	c	t	t	c	c	g	t	g	g	a	c	g	t	t	c	g	g	t	g	g	a	g	g	c	a	c	c	a	a	g	c	t	g	g	a	a	a	t	c	a	a	a	c
553	H3-10-94For_H02_002	2	PB	4	IGKV10-94*01 (see comment)	IGKJ2*01	aagggcatt..................tg.tattatttaacgcggaa..agcggaaacaagagggattttttaaactcctgatttattacaca.....................tcaggtttacactcaggagtccca...tcaggggtcagtggcattgga......tctggttttgtctatcctct.gccagtagcaacctggaaattgtggttattactatttacaattgtcagcggtgtagcaagcctcctcacagggggggagggggaaaaaaaatgaaaaaaaaac	a	a	g	g	g	c	a	t	t	.	.	.	.	.	.	.	.	.	.	.	.	.	.	.	.	.	.	t	g	.	t	a	t	t	a	t	t	t	a	a	c	g	c	g	g	a	a	.	.	a	g	c	g	g	a	a	a	c	a	a	g	a	g	g	g	a	t	t	t	t	t	t	a	a	a	c	t	c	c	t	g	a	t	t	t	a	t	t	a	c	a	c	a	.	.	.	.	.	.	.	.	.	.	.	.	.	.	.	.	.	.	.	.	.	t	c	a	g	g	t	t	t	a	c	a	c	t	c	a	g	g	a	g	t	c	c	c	a	.	.	.	t	c	a	g	g	g	g	t	c	a	g	t	g	g	c	a	t	t	g	g	a	.	.	.	.	.	.	t	c	t	g	g	t	t	t	t	g	t	c	t	a	t	c	c	t	c	t	.	g	c	c	a	g	t	a	g	c	a	a	c	c	t	g	g	a	a	a	t	t	g	t	g	g	t	t	a	t	t	a	c	t	a	t	t	t	a	c	a	a	t	t	g	t	c	a	g	c	g	g	t	g	t	a	g	c	a	a	g	c	c	t	c	c	t	c	a	c	a	g	g	g	g	g	g	g	a	g	g	g	g	g	a	a	a	a	a	a	a	a	t	g	a	a	a	a	a	a	a	a	a	c
554	H4-10-94For_G03_019	2	PB	4	IGKV10-94*01	IGKJ1*01	cagggcatt..................ag.tattatttaaactggtatcagcagaaaccagatggaactgttaaactcctgatctattacaca.....................tcaagtttacactcaggagtccca...tcaaggttcagtggcagtggg......tctgggacagattattctctcaccatcagcaacctggaacctgaagatattgccacttactattgtcagcagtatagtaagcccacgtggacgttcggtggaggcaccaagctggaaatcaaac	c	a	g	g	g	c	a	t	t	.	.	.	.	.	.	.	.	.	.	.	.	.	.	.	.	.	.	a	g	.	t	a	t	t	a	t	t	t	a	a	a	c	t	g	g	t	a	t	c	a	g	c	a	g	a	a	a	c	c	a	g	a	t	g	g	a	a	c	t	g	t	t	a	a	a	c	t	c	c	t	g	a	t	c	t	a	t	t	a	c	a	c	a	.	.	.	.	.	.	.	.	.	.	.	.	.	.	.	.	.	.	.	.	.	t	c	a	a	g	t	t	t	a	c	a	c	t	c	a	g	g	a	g	t	c	c	c	a	.	.	.	t	c	a	a	g	g	t	t	c	a	g	t	g	g	c	a	g	t	g	g	g	.	.	.	.	.	.	t	c	t	g	g	g	a	c	a	g	a	t	t	a	t	t	c	t	c	t	c	a	c	c	a	t	c	a	g	c	a	a	c	c	t	g	g	a	a	c	c	t	g	a	a	g	a	t	a	t	t	g	c	c	a	c	t	t	a	c	t	a	t	t	g	t	c	a	g	c	a	g	t	a	t	a	g	t	a	a	g	c	c	c	a	c	g	t	g	g	a	c	g	t	t	c	g	g	t	g	g	a	g	g	c	a	c	c	a	a	g	c	t	g	g	a	a	a	t	c	a	a	a	c
555	H5-10-94For_F04_022	2	PB	4	IGKV10-94*01	IGKJ2*01	gagggcatt..................ag.tattatttaaactggtatcagcagaaaccagatggaactgttaaactcctgatctattacaca.....................tc.cgtttacactccggagtccca...tcaaggttcagtggcaggggg......tctgggatagattattctctcaccatcagcaacctgaaacctgaagatatggccatttacaattgtaagcagtacagtaagcttccgtacacgttcggaggggggaccaagagggaaataaaag	g	a	g	g	g	c	a	t	t	.	.	.	.	.	.	.	.	.	.	.	.	.	.	.	.	.	.	a	g	.	t	a	t	t	a	t	t	t	a	a	a	c	t	g	g	t	a	t	c	a	g	c	a	g	a	a	a	c	c	a	g	a	t	g	g	a	a	c	t	g	t	t	a	a	a	c	t	c	c	t	g	a	t	c	t	a	t	t	a	c	a	c	a	.	.	.	.	.	.	.	.	.	.	.	.	.	.	.	.	.	.	.	.	.	t	c	.	c	g	t	t	t	a	c	a	c	t	c	c	g	g	a	g	t	c	c	c	a	.	.	.	t	c	a	a	g	g	t	t	c	a	g	t	g	g	c	a	g	g	g	g	g	.	.	.	.	.	.	t	c	t	g	g	g	a	t	a	g	a	t	t	a	t	t	c	t	c	t	c	a	c	c	a	t	c	a	g	c	a	a	c	c	t	g	a	a	a	c	c	t	g	a	a	g	a	t	a	t	g	g	c	c	a	t	t	t	a	c	a	a	t	t	g	t	a	a	g	c	a	g	t	a	c	a	g	t	a	a	g	c	t	t	c	c	g	t	a	c	a	c	g	t	t	c	g	g	a	g	g	g	g	g	g	a	c	c	a	a	g	a	g	g	g	a	a	a	t	a	a	a	a	g
556	F11-10-94For_A09_079	3	PB	4	IGKV10-94*01	IGKJ1*01	cagggcatt..................agctattatttaaactggtatcagcagaaaccagatggaactgttaaactcctgatctattacaca.....................tcaagtttacactcaggagtccca...tcaaggttcaggggcaggggg......tctgggacagattattctctcaccatcagcaacctggaacctgaagatattgccacttactattgtcagcagtatagtaagcttccgtggacgttcggtggaggcaccaagctggaaatcaaac	c	a	g	g	g	c	a	t	t	.	.	.	.	.	.	.	.	.	.	.	.	.	.	.	.	.	.	a	g	c	t	a	t	t	a	t	t	t	a	a	a	c	t	g	g	t	a	t	c	a	g	c	a	g	a	a	a	c	c	a	g	a	t	g	g	a	a	c	t	g	t	t	a	a	a	c	t	c	c	t	g	a	t	c	t	a	t	t	a	c	a	c	a	.	.	.	.	.	.	.	.	.	.	.	.	.	.	.	.	.	.	.	.	.	t	c	a	a	g	t	t	t	a	c	a	c	t	c	a	g	g	a	g	t	c	c	c	a	.	.	.	t	c	a	a	g	g	t	t	c	a	g	g	g	g	c	a	g	g	g	g	g	.	.	.	.	.	.	t	c	t	g	g	g	a	c	a	g	a	t	t	a	t	t	c	t	c	t	c	a	c	c	a	t	c	a	g	c	a	a	c	c	t	g	g	a	a	c	c	t	g	a	a	g	a	t	a	t	t	g	c	c	a	c	t	t	a	c	t	a	t	t	g	t	c	a	g	c	a	g	t	a	t	a	g	t	a	a	g	c	t	t	c	c	g	t	g	g	a	c	g	t	t	c	g	g	t	g	g	a	g	g	c	a	c	c	a	a	g	c	t	g	g	a	a	a	t	c	a	a	a	c
557	F2-10-94For_A02_016	3	PB	4	IGKV10-94*01	IGKJ2*01	cagggcatt..................agcaattatttaaactggtatcagcagaaaccagatggaactgttaaactcctgatctattacaca.....................tcaagtttacactcaggagtccca...tcaaggttcagtggcagtggg......tctgggacagattattctctcaccatcagcaacctggaacctgaagatattgccacttactattgtcagcagtatagtaagcttccgtacacgttcggaggggggaccaagctggaaataaaac	c	a	g	g	g	c	a	t	t	.	.	.	.	.	.	.	.	.	.	.	.	.	.	.	.	.	.	a	g	c	a	a	t	t	a	t	t	t	a	a	a	c	t	g	g	t	a	t	c	a	g	c	a	g	a	a	a	c	c	a	g	a	t	g	g	a	a	c	t	g	t	t	a	a	a	c	t	c	c	t	g	a	t	c	t	a	t	t	a	c	a	c	a	.	.	.	.	.	.	.	.	.	.	.	.	.	.	.	.	.	.	.	.	.	t	c	a	a	g	t	t	t	a	c	a	c	t	c	a	g	g	a	g	t	c	c	c	a	.	.	.	t	c	a	a	g	g	t	t	c	a	g	t	g	g	c	a	g	t	g	g	g	.	.	.	.	.	.	t	c	t	g	g	g	a	c	a	g	a	t	t	a	t	t	c	t	c	t	c	a	c	c	a	t	c	a	g	c	a	a	c	c	t	g	g	a	a	c	c	t	g	a	a	g	a	t	a	t	t	g	c	c	a	c	t	t	a	c	t	a	t	t	g	t	c	a	g	c	a	g	t	a	t	a	g	t	a	a	g	c	t	t	c	c	g	t	a	c	a	c	g	t	t	c	g	g	a	g	g	g	g	g	g	a	c	c	a	a	g	c	t	g	g	a	a	a	t	a	a	a	a	c
558	F4-10-94For_D03_025	3	PB	4	IGKV10-94*01	IGKJ2*01	cagggcatt..................ag.tattatttaaactggtatcagcagaaaccagatggaactgttaaactcctgatctattacaca.....................tcaagtttacactcaggagtccca...tcaaggttcagtggcagtggg......tctgggacagattattctctcaccatcagcaacctggaacctgaagatattgccacttactattgtcagcagtatagtaagcttccgtacacgttcggaggggggaccaagctgaaaataaaac	c	a	g	g	g	c	a	t	t	.	.	.	.	.	.	.	.	.	.	.	.	.	.	.	.	.	.	a	g	.	t	a	t	t	a	t	t	t	a	a	a	c	t	g	g	t	a	t	c	a	g	c	a	g	a	a	a	c	c	a	g	a	t	g	g	a	a	c	t	g	t	t	a	a	a	c	t	c	c	t	g	a	t	c	t	a	t	t	a	c	a	c	a	.	.	.	.	.	.	.	.	.	.	.	.	.	.	.	.	.	.	.	.	.	t	c	a	a	g	t	t	t	a	c	a	c	t	c	a	g	g	a	g	t	c	c	c	a	.	.	.	t	c	a	a	g	g	t	t	c	a	g	t	g	g	c	a	g	t	g	g	g	.	.	.	.	.	.	t	c	t	g	g	g	a	c	a	g	a	t	t	a	t	t	c	t	c	t	c	a	c	c	a	t	c	a	g	c	a	a	c	c	t	g	g	a	a	c	c	t	g	a	a	g	a	t	a	t	t	g	c	c	a	c	t	t	a	c	t	a	t	t	g	t	c	a	g	c	a	g	t	a	t	a	g	t	a	a	g	c	t	t	c	c	g	t	a	c	a	c	g	t	t	c	g	g	a	g	g	g	g	g	g	a	c	c	a	a	g	c	t	g	a	a	a	a	t	a	a	a	a	c
559	F5-10-94For_C04_028	3	PB	4	IGKV10-94*01	IGKJ2*01	cagggcatt..................agctattatttaaactggtatcagcagaaaccagatggaactgttaaactcctgatctattacaca.....................tcaagtttacactcaggagtccca...tcaaggttcagtggcagtggg......tctgggacagattattctctcaccatcagcaacctggaacctgaagatattgccacttactattgtcagcagtatagtaagcttccgtacacgttcggaggggggaccaagctgaaaataaaac	c	a	g	g	g	c	a	t	t	.	.	.	.	.	.	.	.	.	.	.	.	.	.	.	.	.	.	a	g	c	t	a	t	t	a	t	t	t	a	a	a	c	t	g	g	t	a	t	c	a	g	c	a	g	a	a	a	c	c	a	g	a	t	g	g	a	a	c	t	g	t	t	a	a	a	c	t	c	c	t	g	a	t	c	t	a	t	t	a	c	a	c	a	.	.	.	.	.	.	.	.	.	.	.	.	.	.	.	.	.	.	.	.	.	t	c	a	a	g	t	t	t	a	c	a	c	t	c	a	g	g	a	g	t	c	c	c	a	.	.	.	t	c	a	a	g	g	t	t	c	a	g	t	g	g	c	a	g	t	g	g	g	.	.	.	.	.	.	t	c	t	g	g	g	a	c	a	g	a	t	t	a	t	t	c	t	c	t	c	a	c	c	a	t	c	a	g	c	a	a	c	c	t	g	g	a	a	c	c	t	g	a	a	g	a	t	a	t	t	g	c	c	a	c	t	t	a	c	t	a	t	t	g	t	c	a	g	c	a	g	t	a	t	a	g	t	a	a	g	c	t	t	c	c	g	t	a	c	a	c	g	t	t	c	g	g	a	g	g	g	g	g	g	a	c	c	a	a	g	c	t	g	a	a	a	a	t	a	a	a	a	c
560	F6-10-94For_A05_047	3	PB	4	IGKV10-94*01	IGKJ2*01	cagggcatt..................ag.tattatttaaactgg.gtcagcagaaaccagatggaactgttaaactcctgatctattacaca.....................tcaagtttacactcaggagtccca...tcaaggttcagtggcagtggg......tctggtacagattattctctcaccatcagcaacctggaacctgaagatattgccacttactattgtcagcagtgtagcaagcttccgtacacgttcggaggggggaccaagctgaaaataaaac	c	a	g	g	g	c	a	t	t	.	.	.	.	.	.	.	.	.	.	.	.	.	.	.	.	.	.	a	g	.	t	a	t	t	a	t	t	t	a	a	a	c	t	g	g	.	g	t	c	a	g	c	a	g	a	a	a	c	c	a	g	a	t	g	g	a	a	c	t	g	t	t	a	a	a	c	t	c	c	t	g	a	t	c	t	a	t	t	a	c	a	c	a	.	.	.	.	.	.	.	.	.	.	.	.	.	.	.	.	.	.	.	.	.	t	c	a	a	g	t	t	t	a	c	a	c	t	c	a	g	g	a	g	t	c	c	c	a	.	.	.	t	c	a	a	g	g	t	t	c	a	g	t	g	g	c	a	g	t	g	g	g	.	.	.	.	.	.	t	c	t	g	g	t	a	c	a	g	a	t	t	a	t	t	c	t	c	t	c	a	c	c	a	t	c	a	g	c	a	a	c	c	t	g	g	a	a	c	c	t	g	a	a	g	a	t	a	t	t	g	c	c	a	c	t	t	a	c	t	a	t	t	g	t	c	a	g	c	a	g	t	g	t	a	g	c	a	a	g	c	t	t	c	c	g	t	a	c	a	c	g	t	t	c	g	g	a	g	g	g	g	g	g	a	c	c	a	a	g	c	t	g	a	a	a	a	t	a	a	a	a	c
561	G11-10-94For_B09_077	3	PB	4	IGKV10-94*01	IGKJ2*01	caggccatt..................agctattatttaaactggtatcagcagaaaccagatggaactgttaaactcctgatctattacaca.....................tcaagtttacactcaggagtccca...tcaaggttcagtggcaggggg......tctggaacagattattctctcaccatcagcaacctggaacctgaagatattgccacttactattgtcagcagtatagtaggcttccgtacacggtcggaggggggaccaagctggaaataaaac	c	a	g	g	c	c	a	t	t	.	.	.	.	.	.	.	.	.	.	.	.	.	.	.	.	.	.	a	g	c	t	a	t	t	a	t	t	t	a	a	a	c	t	g	g	t	a	t	c	a	g	c	a	g	a	a	a	c	c	a	g	a	t	g	g	a	a	c	t	g	t	t	a	a	a	c	t	c	c	t	g	a	t	c	t	a	t	t	a	c	a	c	a	.	.	.	.	.	.	.	.	.	.	.	.	.	.	.	.	.	.	.	.	.	t	c	a	a	g	t	t	t	a	c	a	c	t	c	a	g	g	a	g	t	c	c	c	a	.	.	.	t	c	a	a	g	g	t	t	c	a	g	t	g	g	c	a	g	g	g	g	g	.	.	.	.	.	.	t	c	t	g	g	a	a	c	a	g	a	t	t	a	t	t	c	t	c	t	c	a	c	c	a	t	c	a	g	c	a	a	c	c	t	g	g	a	a	c	c	t	g	a	a	g	a	t	a	t	t	g	c	c	a	c	t	t	a	c	t	a	t	t	g	t	c	a	g	c	a	g	t	a	t	a	g	t	a	g	g	c	t	t	c	c	g	t	a	c	a	c	g	g	t	c	g	g	a	g	g	g	g	g	g	a	c	c	a	a	g	c	t	g	g	a	a	a	t	a	a	a	a	c
562	G2-10-94For_B02_014	3	PB	4	IGKV10-94*01	IGKJ2*01	cagggcatt..................ag.tattatttaaactggtatcagcagaaaccagatggaactgttaaactcctgatctattacaca.....................tcaagtttacactcaggagtccca...tcaaggttcagtggcagtggg......tctgggacagattattctctcaccatcagcaacctggaacctgaagatattgccacttactattgtcagcagtatagtaagcttccgtacacgttcggaggggggaccaagctggaaataaaac	c	a	g	g	g	c	a	t	t	.	.	.	.	.	.	.	.	.	.	.	.	.	.	.	.	.	.	a	g	.	t	a	t	t	a	t	t	t	a	a	a	c	t	g	g	t	a	t	c	a	g	c	a	g	a	a	a	c	c	a	g	a	t	g	g	a	a	c	t	g	t	t	a	a	a	c	t	c	c	t	g	a	t	c	t	a	t	t	a	c	a	c	a	.	.	.	.	.	.	.	.	.	.	.	.	.	.	.	.	.	.	.	.	.	t	c	a	a	g	t	t	t	a	c	a	c	t	c	a	g	g	a	g	t	c	c	c	a	.	.	.	t	c	a	a	g	g	t	t	c	a	g	t	g	g	c	a	g	t	g	g	g	.	.	.	.	.	.	t	c	t	g	g	g	a	c	a	g	a	t	t	a	t	t	c	t	c	t	c	a	c	c	a	t	c	a	g	c	a	a	c	c	t	g	g	a	a	c	c	t	g	a	a	g	a	t	a	t	t	g	c	c	a	c	t	t	a	c	t	a	t	t	g	t	c	a	g	c	a	g	t	a	t	a	g	t	a	a	g	c	t	t	c	c	g	t	a	c	a	c	g	t	t	c	g	g	a	g	g	g	g	g	g	a	c	c	a	a	g	c	t	g	g	a	a	a	t	a	a	a	a	c
563	G5-10-94For_D04_026	3	PB	4	IGKV10-94*01	IGKJ2*01	cagggcatt..................ag.tattatttaaactggtatcagcagaaaccagatggaactgttaaactcctgatctattacaca.....................tcaagtttacactcaggagtccca...tcaaggttcagtggcagtggg......tctgggacagattattctctcaccatcagcaacctggaacctgaagatattgccacttactattgtcagcagtatagtaagcttccgtacacgttcggaggggggaccaagctgaaaataaaac	c	a	g	g	g	c	a	t	t	.	.	.	.	.	.	.	.	.	.	.	.	.	.	.	.	.	.	a	g	.	t	a	t	t	a	t	t	t	a	a	a	c	t	g	g	t	a	t	c	a	g	c	a	g	a	a	a	c	c	a	g	a	t	g	g	a	a	c	t	g	t	t	a	a	a	c	t	c	c	t	g	a	t	c	t	a	t	t	a	c	a	c	a	.	.	.	.	.	.	.	.	.	.	.	.	.	.	.	.	.	.	.	.	.	t	c	a	a	g	t	t	t	a	c	a	c	t	c	a	g	g	a	g	t	c	c	c	a	.	.	.	t	c	a	a	g	g	t	t	c	a	g	t	g	g	c	a	g	t	g	g	g	.	.	.	.	.	.	t	c	t	g	g	g	a	c	a	g	a	t	t	a	t	t	c	t	c	t	c	a	c	c	a	t	c	a	g	c	a	a	c	c	t	g	g	a	a	c	c	t	g	a	a	g	a	t	a	t	t	g	c	c	a	c	t	t	a	c	t	a	t	t	g	t	c	a	g	c	a	g	t	a	t	a	g	t	a	a	g	c	t	t	c	c	g	t	a	c	a	c	g	t	t	c	g	g	a	g	g	g	g	g	g	a	c	c	a	a	g	c	t	g	a	a	a	a	t	a	a	a	a	c
564	G9-10-94For_F07_053	3	PB	4	IGKV10-94*01	IGKJ1*01	caggccatt..................ag.tattatttaaactgg.gtcagcagaaaccagatggaactgttaaactcctgatctattacaca.....................tcaagtttacactcaggagtccca...tcaaggttcagtggcagtggg......tctgggacagattattctctcaccatcagcaacctggaacctgaagatattgccacttactattgtcagcagtgtagcaagcttcctcggacgttcggtggaggcaccaagctgaaaatcaaac	c	a	g	g	c	c	a	t	t	.	.	.	.	.	.	.	.	.	.	.	.	.	.	.	.	.	.	a	g	.	t	a	t	t	a	t	t	t	a	a	a	c	t	g	g	.	g	t	c	a	g	c	a	g	a	a	a	c	c	a	g	a	t	g	g	a	a	c	t	g	t	t	a	a	a	c	t	c	c	t	g	a	t	c	t	a	t	t	a	c	a	c	a	.	.	.	.	.	.	.	.	.	.	.	.	.	.	.	.	.	.	.	.	.	t	c	a	a	g	t	t	t	a	c	a	c	t	c	a	g	g	a	g	t	c	c	c	a	.	.	.	t	c	a	a	g	g	t	t	c	a	g	t	g	g	c	a	g	t	g	g	g	.	.	.	.	.	.	t	c	t	g	g	g	a	c	a	g	a	t	t	a	t	t	c	t	c	t	c	a	c	c	a	t	c	a	g	c	a	a	c	c	t	g	g	a	a	c	c	t	g	a	a	g	a	t	a	t	t	g	c	c	a	c	t	t	a	c	t	a	t	t	g	t	c	a	g	c	a	g	t	g	t	a	g	c	a	a	g	c	t	t	c	c	t	c	g	g	a	c	g	t	t	c	g	g	t	g	g	a	g	g	c	a	c	c	a	a	g	c	t	g	a	a	a	a	t	c	a	a	a	c
565	H6-10-94For_C05_043	3	PB	4	IGKV10-94*01	IGKJ2*01	cagggcatt..................ag.tattatttaaactggtatcagcagaaaccagatggaactgttaaactcctgatctattacaca.....................tcaagtttacactcaggagtccca...tcaaggttcagtggcagtggg......tctgggacagattattctctcaccatcagcaacctggaacctgaagatattgccatttactattgtcagcagtatagtaagcttccgtacacgttcggaggggggaccaagctggaaataaaac	c	a	g	g	g	c	a	t	t	.	.	.	.	.	.	.	.	.	.	.	.	.	.	.	.	.	.	a	g	.	t	a	t	t	a	t	t	t	a	a	a	c	t	g	g	t	a	t	c	a	g	c	a	g	a	a	a	c	c	a	g	a	t	g	g	a	a	c	t	g	t	t	a	a	a	c	t	c	c	t	g	a	t	c	t	a	t	t	a	c	a	c	a	.	.	.	.	.	.	.	.	.	.	.	.	.	.	.	.	.	.	.	.	.	t	c	a	a	g	t	t	t	a	c	a	c	t	c	a	g	g	a	g	t	c	c	c	a	.	.	.	t	c	a	a	g	g	t	t	c	a	g	t	g	g	c	a	g	t	g	g	g	.	.	.	.	.	.	t	c	t	g	g	g	a	c	a	g	a	t	t	a	t	t	c	t	c	t	c	a	c	c	a	t	c	a	g	c	a	a	c	c	t	g	g	a	a	c	c	t	g	a	a	g	a	t	a	t	t	g	c	c	a	t	t	t	a	c	t	a	t	t	g	t	c	a	g	c	a	g	t	a	t	a	g	t	a	a	g	c	t	t	c	c	g	t	a	c	a	c	g	t	t	c	g	g	a	g	g	g	g	g	g	a	c	c	a	a	g	c	t	g	g	a	a	a	t	a	a	a	a	c
566	A5-10-94For_H01_001 13017-8 H1 sutton,henry	4	PB	7	IGKV10-94*01	IGKJ1*01	cagggcatt..................agcaattatttaaactggtatcagcagaaaccagatggaactgttaaactcctgatctattacaca.....................tcaagtttacactcaggagtccca...tcaaggttcagtggcagtggg......tctgggacagattattctctcaccatcagcaacctggaacctgaagatattgccacttactattgtcaccagtataggaaccttccgtggacgttcggtggaggcaccaagctggaaatcaaac	c	a	g	g	g	c	a	t	t	.	.	.	.	.	.	.	.	.	.	.	.	.	.	.	.	.	.	a	g	c	a	a	t	t	a	t	t	t	a	a	a	c	t	g	g	t	a	t	c	a	g	c	a	g	a	a	a	c	c	a	g	a	t	g	g	a	a	c	t	g	t	t	a	a	a	c	t	c	c	t	g	a	t	c	t	a	t	t	a	c	a	c	a	.	.	.	.	.	.	.	.	.	.	.	.	.	.	.	.	.	.	.	.	.	t	c	a	a	g	t	t	t	a	c	a	c	t	c	a	g	g	a	g	t	c	c	c	a	.	.	.	t	c	a	a	g	g	t	t	c	a	g	t	g	g	c	a	g	t	g	g	g	.	.	.	.	.	.	t	c	t	g	g	g	a	c	a	g	a	t	t	a	t	t	c	t	c	t	c	a	c	c	a	t	c	a	g	c	a	a	c	c	t	g	g	a	a	c	c	t	g	a	a	g	a	t	a	t	t	g	c	c	a	c	t	t	a	c	t	a	t	t	g	t	c	a	c	c	a	g	t	a	t	a	g	g	a	a	c	c	t	t	c	c	g	t	g	g	a	c	g	t	t	c	g	g	t	g	g	a	g	g	c	a	c	c	a	a	g	c	t	g	g	a	a	a	t	c	a	a	a	c
567	C1-10-94For_A01_015 13017-1 A1 sutton,henry	4	PB	7	IGKV10-94*01	IGKJ1*01	cagggcatt..................agcaattatttaaactggtatcagcagaaaccagatggaactgttaaactcctgatctattacaca.....................tcaagtttacactcaggagtccca...tcaaggttcagtggcagtggg......tctgggacagattattctctcaccatcagcaacctggaacctgaagatattgccacttactattgtcagcagtatagtaagcttccgtggacgttcggtggaggcaccaagctggaaatcaaac	c	a	g	g	g	c	a	t	t	.	.	.	.	.	.	.	.	.	.	.	.	.	.	.	.	.	.	a	g	c	a	a	t	t	a	t	t	t	a	a	a	c	t	g	g	t	a	t	c	a	g	c	a	g	a	a	a	c	c	a	g	a	t	g	g	a	a	c	t	g	t	t	a	a	a	c	t	c	c	t	g	a	t	c	t	a	t	t	a	c	a	c	a	.	.	.	.	.	.	.	.	.	.	.	.	.	.	.	.	.	.	.	.	.	t	c	a	a	g	t	t	t	a	c	a	c	t	c	a	g	g	a	g	t	c	c	c	a	.	.	.	t	c	a	a	g	g	t	t	c	a	g	t	g	g	c	a	g	t	g	g	g	.	.	.	.	.	.	t	c	t	g	g	g	a	c	a	g	a	t	t	a	t	t	c	t	c	t	c	a	c	c	a	t	c	a	g	c	a	a	c	c	t	g	g	a	a	c	c	t	g	a	a	g	a	t	a	t	t	g	c	c	a	c	t	t	a	c	t	a	t	t	g	t	c	a	g	c	a	g	t	a	t	a	g	t	a	a	g	c	t	t	c	c	g	t	g	g	a	c	g	t	t	c	g	g	t	g	g	a	g	g	c	a	c	c	a	a	g	c	t	g	g	a	a	a	t	c	a	a	a	c
568	C5-10-94For_A02_016 13017-9 A2 sutton,henry	4	PB	7	IGKV10-94*01	IGKJ1*01	cagggcatt..................agcaattatttaaactggtatcagcagaaaccagatggaactgttaaactcctgatctattacaca.....................tcaagtttacactcaggagtccca...tcaaggttcagtggcagtggg......tctgggacagattattctctcaccatcagcaacctggaacctgaagatattgccacttactattgtcagcagtatagtaagcttccgtggacgttcggtggaggcaccaagctggaaatcaaac	c	a	g	g	g	c	a	t	t	.	.	.	.	.	.	.	.	.	.	.	.	.	.	.	.	.	.	a	g	c	a	a	t	t	a	t	t	t	a	a	a	c	t	g	g	t	a	t	c	a	g	c	a	g	a	a	a	c	c	a	g	a	t	g	g	a	a	c	t	g	t	t	a	a	a	c	t	c	c	t	g	a	t	c	t	a	t	t	a	c	a	c	a	.	.	.	.	.	.	.	.	.	.	.	.	.	.	.	.	.	.	.	.	.	t	c	a	a	g	t	t	t	a	c	a	c	t	c	a	g	g	a	g	t	c	c	c	a	.	.	.	t	c	a	a	g	g	t	t	c	a	g	t	g	g	c	a	g	t	g	g	g	.	.	.	.	.	.	t	c	t	g	g	g	a	c	a	g	a	t	t	a	t	t	c	t	c	t	c	a	c	c	a	t	c	a	g	c	a	a	c	c	t	g	g	a	a	c	c	t	g	a	a	g	a	t	a	t	t	g	c	c	a	c	t	t	a	c	t	a	t	t	g	t	c	a	g	c	a	g	t	a	t	a	g	t	a	a	g	c	t	t	c	c	g	t	g	g	a	c	g	t	t	c	g	g	t	g	g	a	g	g	c	a	c	c	a	a	g	c	t	g	g	a	a	a	t	c	a	a	a	c
569	C9-10-94For_H02_002 13017-16 H2 sutton,henry	4	PB	7	IGKV10-94*01	IGKJ1*01	cagggcatt..................agcaattatttaaactggtatcagcagaaaccagatggaactgttaaactcctgatctattacaca.....................tcaagtttacactcaggagtccca...tcaaagttcagtggcagtggg......tctgggacagattattctctcaccatcagcaacctggaacctgaagatattgccacttactattgtcagcagtatagtaagtttccgtggacgttcggtggaggcaccaagctggaaatcaaac	c	a	g	g	g	c	a	t	t	.	.	.	.	.	.	.	.	.	.	.	.	.	.	.	.	.	.	a	g	c	a	a	t	t	a	t	t	t	a	a	a	c	t	g	g	t	a	t	c	a	g	c	a	g	a	a	a	c	c	a	g	a	t	g	g	a	a	c	t	g	t	t	a	a	a	c	t	c	c	t	g	a	t	c	t	a	t	t	a	c	a	c	a	.	.	.	.	.	.	.	.	.	.	.	.	.	.	.	.	.	.	.	.	.	t	c	a	a	g	t	t	t	a	c	a	c	t	c	a	g	g	a	g	t	c	c	c	a	.	.	.	t	c	a	a	a	g	t	t	c	a	g	t	g	g	c	a	g	t	g	g	g	.	.	.	.	.	.	t	c	t	g	g	g	a	c	a	g	a	t	t	a	t	t	c	t	c	t	c	a	c	c	a	t	c	a	g	c	a	a	c	c	t	g	g	a	a	c	c	t	g	a	a	g	a	t	a	t	t	g	c	c	a	c	t	t	a	c	t	a	t	t	g	t	c	a	g	c	a	g	t	a	t	a	g	t	a	a	g	t	t	t	c	c	g	t	g	g	a	c	g	t	t	c	g	g	t	g	g	a	g	g	c	a	c	c	a	a	g	c	t	g	g	a	a	a	t	c	a	a	a	c
570	D11-10-94For_C03_027 13017-19 C3 sutton,henry	4	PB	7	IGKV10-94*01	IGKJ1*01	cagggcatt..................agcaattatttaaactggtatcagcagaaaccagatggaactgttaaactcctgatctattacaca.....................tcaagtttacactcaggagtccca...tcaaggttcagtggcagtggg......tctgggacagattattctctcaccatcagcaacctggaacctgaagatattgccacttactattgtcagcagtatagtaagtttccgtggacgttcggtggaggcaccaagctggaaatcaaac	c	a	g	g	g	c	a	t	t	.	.	.	.	.	.	.	.	.	.	.	.	.	.	.	.	.	.	a	g	c	a	a	t	t	a	t	t	t	a	a	a	c	t	g	g	t	a	t	c	a	g	c	a	g	a	a	a	c	c	a	g	a	t	g	g	a	a	c	t	g	t	t	a	a	a	c	t	c	c	t	g	a	t	c	t	a	t	t	a	c	a	c	a	.	.	.	.	.	.	.	.	.	.	.	.	.	.	.	.	.	.	.	.	.	t	c	a	a	g	t	t	t	a	c	a	c	t	c	a	g	g	a	g	t	c	c	c	a	.	.	.	t	c	a	a	g	g	t	t	c	a	g	t	g	g	c	a	g	t	g	g	g	.	.	.	.	.	.	t	c	t	g	g	g	a	c	a	g	a	t	t	a	t	t	c	t	c	t	c	a	c	c	a	t	c	a	g	c	a	a	c	c	t	g	g	a	a	c	c	t	g	a	a	g	a	t	a	t	t	g	c	c	a	c	t	t	a	c	t	a	t	t	g	t	c	a	g	c	a	g	t	a	t	a	g	t	a	a	g	t	t	t	c	c	g	t	g	g	a	c	g	t	t	c	g	g	t	g	g	a	g	g	c	a	c	c	a	a	g	c	t	g	g	a	a	a	t	c	a	a	a	c
571	D2-10-94For_D01_009 13017-4 D1 sutton,henry	4	PB	7	IGKV10-94*01	IGKJ1*01	cagggcatt..................agcaattatttaaactggtatcagcagaaaccagatggaactgttaaactcctgatctattacaca.....................tcaagtttacactcaggagtccca...tcaaggttcagtggcagtggg......tctgggacagattattctctcaccatcagcaacctggaacctgaagatattgccacttactattgtcagcagtatagtaagtttccgtggacgttcggtggaggcaccaagctagaaatcaaac	c	a	g	g	g	c	a	t	t	.	.	.	.	.	.	.	.	.	.	.	.	.	.	.	.	.	.	a	g	c	a	a	t	t	a	t	t	t	a	a	a	c	t	g	g	t	a	t	c	a	g	c	a	g	a	a	a	c	c	a	g	a	t	g	g	a	a	c	t	g	t	t	a	a	a	c	t	c	c	t	g	a	t	c	t	a	t	t	a	c	a	c	a	.	.	.	.	.	.	.	.	.	.	.	.	.	.	.	.	.	.	.	.	.	t	c	a	a	g	t	t	t	a	c	a	c	t	c	a	g	g	a	g	t	c	c	c	a	.	.	.	t	c	a	a	g	g	t	t	c	a	g	t	g	g	c	a	g	t	g	g	g	.	.	.	.	.	.	t	c	t	g	g	g	a	c	a	g	a	t	t	a	t	t	c	t	c	t	c	a	c	c	a	t	c	a	g	c	a	a	c	c	t	g	g	a	a	c	c	t	g	a	a	g	a	t	a	t	t	g	c	c	a	c	t	t	a	c	t	a	t	t	g	t	c	a	g	c	a	g	t	a	t	a	g	t	a	a	g	t	t	t	c	c	g	t	g	g	a	c	g	t	t	c	g	g	t	g	g	a	g	g	c	a	c	c	a	a	g	c	t	a	g	a	a	a	t	c	a	a	a	c
572	E10-10-94For_B03_029 13017-18 B3 sutton,henry	4	PB	7	IGKV10-94*01	IGKJ1*01	cagggcatt..................agcaattatttaaactggtatcagcagaaaccagatggaactgttaaagtcctgatctattacaca.....................tcaagtttacactcaggagtccca...tcaaggttcagtggcagtggg......tctgggacagattattctctcaccatcagcaacctggaacctgaagacattgccacttactattgtcagcaatatagtaaggttccgtggacgttcggtggaggcaccaagctggaaatcaaaa	c	a	g	g	g	c	a	t	t	.	.	.	.	.	.	.	.	.	.	.	.	.	.	.	.	.	.	a	g	c	a	a	t	t	a	t	t	t	a	a	a	c	t	g	g	t	a	t	c	a	g	c	a	g	a	a	a	c	c	a	g	a	t	g	g	a	a	c	t	g	t	t	a	a	a	g	t	c	c	t	g	a	t	c	t	a	t	t	a	c	a	c	a	.	.	.	.	.	.	.	.	.	.	.	.	.	.	.	.	.	.	.	.	.	t	c	a	a	g	t	t	t	a	c	a	c	t	c	a	g	g	a	g	t	c	c	c	a	.	.	.	t	c	a	a	g	g	t	t	c	a	g	t	g	g	c	a	g	t	g	g	g	.	.	.	.	.	.	t	c	t	g	g	g	a	c	a	g	a	t	t	a	t	t	c	t	c	t	c	a	c	c	a	t	c	a	g	c	a	a	c	c	t	g	g	a	a	c	c	t	g	a	a	g	a	c	a	t	t	g	c	c	a	c	t	t	a	c	t	a	t	t	g	t	c	a	g	c	a	a	t	a	t	a	g	t	a	a	g	g	t	t	c	c	g	t	g	g	a	c	g	t	t	c	g	g	t	g	g	a	g	g	c	a	c	c	a	a	g	c	t	g	g	a	a	a	t	c	a	a	a	a
573	E11-10-94For_D03_025 13017-20 D3 sutton,henry	4	PB	7	IGKV10-94*01	IGKJ2*01	cagggcatt..................agcaattatttaaactggtatcagcagaaaccagatggaactgttaaactcctgatctattacaca.....................tcaagtttacactcaggagtccca...tcaaggttcagtggcagtggg......tctgggacagattattctctcaccatcagcaacctggaacctgaagatattgccacttactattgtcagcagtatagtaagcttcctcccacgttcggaggggggaccaagctggaaataaaac	c	a	g	g	g	c	a	t	t	.	.	.	.	.	.	.	.	.	.	.	.	.	.	.	.	.	.	a	g	c	a	a	t	t	a	t	t	t	a	a	a	c	t	g	g	t	a	t	c	a	g	c	a	g	a	a	a	c	c	a	g	a	t	g	g	a	a	c	t	g	t	t	a	a	a	c	t	c	c	t	g	a	t	c	t	a	t	t	a	c	a	c	a	.	.	.	.	.	.	.	.	.	.	.	.	.	.	.	.	.	.	.	.	.	t	c	a	a	g	t	t	t	a	c	a	c	t	c	a	g	g	a	g	t	c	c	c	a	.	.	.	t	c	a	a	g	g	t	t	c	a	g	t	g	g	c	a	g	t	g	g	g	.	.	.	.	.	.	t	c	t	g	g	g	a	c	a	g	a	t	t	a	t	t	c	t	c	t	c	a	c	c	a	t	c	a	g	c	a	a	c	c	t	g	g	a	a	c	c	t	g	a	a	g	a	t	a	t	t	g	c	c	a	c	t	t	a	c	t	a	t	t	g	t	c	a	g	c	a	g	t	a	t	a	g	t	a	a	g	c	t	t	c	c	t	c	c	c	a	c	g	t	t	c	g	g	a	g	g	g	g	g	g	a	c	c	a	a	g	c	t	g	g	a	a	a	t	a	a	a	a	c
574	E10-10-94for_C05_043_13011-35_C5_sutton,henry	4	PC	7	IGKV10-94*01	IGKJ2*01	cagggcatt..................agcaattatttaaactggtatcagcagaaaccagatggaactgttaaactcctgatctattacaca.....................tcaagtttacactcaggagtccca...tcaaggttcagtggcagtggg......tctgggacagattattctctcaccatcagcaacctggaacctgaagatattgccacttactattgtcagcagtatagtaagcttccgtacacgttcggaggggggaccaagctggaaataaaac	c	a	g	g	g	c	a	t	t	.	.	.	.	.	.	.	.	.	.	.	.	.	.	.	.	.	.	a	g	c	a	a	t	t	a	t	t	t	a	a	a	c	t	g	g	t	a	t	c	a	g	c	a	g	a	a	a	c	c	a	g	a	t	g	g	a	a	c	t	g	t	t	a	a	a	c	t	c	c	t	g	a	t	c	t	a	t	t	a	c	a	c	a	.	.	.	.	.	.	.	.	.	.	.	.	.	.	.	.	.	.	.	.	.	t	c	a	a	g	t	t	t	a	c	a	c	t	c	a	g	g	a	g	t	c	c	c	a	.	.	.	t	c	a	a	g	g	t	t	c	a	g	t	g	g	c	a	g	t	g	g	g	.	.	.	.	.	.	t	c	t	g	g	g	a	c	a	g	a	t	t	a	t	t	c	t	c	t	c	a	c	c	a	t	c	a	g	c	a	a	c	c	t	g	g	a	a	c	c	t	g	a	a	g	a	t	a	t	t	g	c	c	a	c	t	t	a	c	t	a	t	t	g	t	c	a	g	c	a	g	t	a	t	a	g	t	a	a	g	c	t	t	c	c	g	t	a	c	a	c	g	t	t	c	g	g	a	g	g	g	g	g	g	a	c	c	a	a	g	c	t	g	g	a	a	a	t	a	a	a	a	c
575	E4-10-94for_H01_001_13011-8_H1_sutton,henry	4	PC	7	IGKV10-94*01	IGKJ2*01	cagggcatt..................agcaattatttaaactggtatcagcagaaaccagatggaactgttaaactcctgatctattacaca.....................tcaagtttacactcaggagtccca...tcaaggttcagtggcagtggg......tctgggacagattattctctcaccatcagcaacctggaacctgaagatattgccacttactattgtcagcagtatagtaagcttccgtacacgttcggaggggggaccaagctggaaataaaac	c	a	g	g	g	c	a	t	t	.	.	.	.	.	.	.	.	.	.	.	.	.	.	.	.	.	.	a	g	c	a	a	t	t	a	t	t	t	a	a	a	c	t	g	g	t	a	t	c	a	g	c	a	g	a	a	a	c	c	a	g	a	t	g	g	a	a	c	t	g	t	t	a	a	a	c	t	c	c	t	g	a	t	c	t	a	t	t	a	c	a	c	a	.	.	.	.	.	.	.	.	.	.	.	.	.	.	.	.	.	.	.	.	.	t	c	a	a	g	t	t	t	a	c	a	c	t	c	a	g	g	a	g	t	c	c	c	a	.	.	.	t	c	a	a	g	g	t	t	c	a	g	t	g	g	c	a	g	t	g	g	g	.	.	.	.	.	.	t	c	t	g	g	g	a	c	a	g	a	t	t	a	t	t	c	t	c	t	c	a	c	c	a	t	c	a	g	c	a	a	c	c	t	g	g	a	a	c	c	t	g	a	a	g	a	t	a	t	t	g	c	c	a	c	t	t	a	c	t	a	t	t	g	t	c	a	g	c	a	g	t	a	t	a	g	t	a	a	g	c	t	t	c	c	g	t	a	c	a	c	g	t	t	c	g	g	a	g	g	g	g	g	g	a	c	c	a	a	g	c	t	g	g	a	a	a	t	a	a	a	a	c
576	E5-10-94for_D02_010_13011-12_D2_sutton,henry	4	PC	7	IGKV10-94*01	IGKJ2*01	cagggcatt..................agcaattatttaaactggtatcagcagaaaccagatggaactgttaaactcctgatctattacaca.....................tcaagtttacactcaggagtccca...tcaaggttcagtggcagtggg......tctgggacagattattctctcaccatcagcaacctggaacctgaagatattgccacttactattgtcagcagtatagtaagcttccttacacgttcggaggggggaccaagctggaaataaaac	c	a	g	g	g	c	a	t	t	.	.	.	.	.	.	.	.	.	.	.	.	.	.	.	.	.	.	a	g	c	a	a	t	t	a	t	t	t	a	a	a	c	t	g	g	t	a	t	c	a	g	c	a	g	a	a	a	c	c	a	g	a	t	g	g	a	a	c	t	g	t	t	a	a	a	c	t	c	c	t	g	a	t	c	t	a	t	t	a	c	a	c	a	.	.	.	.	.	.	.	.	.	.	.	.	.	.	.	.	.	.	.	.	.	t	c	a	a	g	t	t	t	a	c	a	c	t	c	a	g	g	a	g	t	c	c	c	a	.	.	.	t	c	a	a	g	g	t	t	c	a	g	t	g	g	c	a	g	t	g	g	g	.	.	.	.	.	.	t	c	t	g	g	g	a	c	a	g	a	t	t	a	t	t	c	t	c	t	c	a	c	c	a	t	c	a	g	c	a	a	c	c	t	g	g	a	a	c	c	t	g	a	a	g	a	t	a	t	t	g	c	c	a	c	t	t	a	c	t	a	t	t	g	t	c	a	g	c	a	g	t	a	t	a	g	t	a	a	g	c	t	t	c	c	t	t	a	c	a	c	g	t	t	c	g	g	a	g	g	g	g	g	g	a	c	c	a	a	g	c	t	g	g	a	a	a	t	a	a	a	a	c
577	E6-10-94for_B03_029_13011-18_B3_sutton,henry	4	PC	7	IGKV10-94*01	IGKJ1*01	cagggcatt..................agcaattatttaaactggtatcagcagaaaccagatggaactgttaaactcctgatctattacaca.....................tcaagtttacactcaggagtccca...tcaaggttcagtggcagtggg......tctgggacagattattctctcaccatcagcaacctggaacctgaagatattgccacttactattgtcagcagtatagtaagcttccgtggacgttcggtggaggcaccaagctggaaatcaaac	c	a	g	g	g	c	a	t	t	.	.	.	.	.	.	.	.	.	.	.	.	.	.	.	.	.	.	a	g	c	a	a	t	t	a	t	t	t	a	a	a	c	t	g	g	t	a	t	c	a	g	c	a	g	a	a	a	c	c	a	g	a	t	g	g	a	a	c	t	g	t	t	a	a	a	c	t	c	c	t	g	a	t	c	t	a	t	t	a	c	a	c	a	.	.	.	.	.	.	.	.	.	.	.	.	.	.	.	.	.	.	.	.	.	t	c	a	a	g	t	t	t	a	c	a	c	t	c	a	g	g	a	g	t	c	c	c	a	.	.	.	t	c	a	a	g	g	t	t	c	a	g	t	g	g	c	a	g	t	g	g	g	.	.	.	.	.	.	t	c	t	g	g	g	a	c	a	g	a	t	t	a	t	t	c	t	c	t	c	a	c	c	a	t	c	a	g	c	a	a	c	c	t	g	g	a	a	c	c	t	g	a	a	g	a	t	a	t	t	g	c	c	a	c	t	t	a	c	t	a	t	t	g	t	c	a	g	c	a	g	t	a	t	a	g	t	a	a	g	c	t	t	c	c	g	t	g	g	a	c	g	t	t	c	g	g	t	g	g	a	g	g	c	a	c	c	a	a	g	c	t	g	g	a	a	a	t	c	a	a	a	c
578	E7-10-94for_G03_019_13011-23_G3_sutton,henry	4	PC	7	IGKV10-94*01	IGKJ2*01	cagggcatt..................agcaattatttaaactggtatcagcagaaaccagatggaactgttaaactcctgatctattacaca.....................tcaagtttacactcaggagtccca...tcaaggttcagtggcagtggg......tctgggacagattattctctcaccatcagcaacctggaacctgaagatattgccacttactattgtcagcagtatagtaagcttccgtacacgttcggaggggggaccaagctggaaataaaac	c	a	g	g	g	c	a	t	t	.	.	.	.	.	.	.	.	.	.	.	.	.	.	.	.	.	.	a	g	c	a	a	t	t	a	t	t	t	a	a	a	c	t	g	g	t	a	t	c	a	g	c	a	g	a	a	a	c	c	a	g	a	t	g	g	a	a	c	t	g	t	t	a	a	a	c	t	c	c	t	g	a	t	c	t	a	t	t	a	c	a	c	a	.	.	.	.	.	.	.	.	.	.	.	.	.	.	.	.	.	.	.	.	.	t	c	a	a	g	t	t	t	a	c	a	c	t	c	a	g	g	a	g	t	c	c	c	a	.	.	.	t	c	a	a	g	g	t	t	c	a	g	t	g	g	c	a	g	t	g	g	g	.	.	.	.	.	.	t	c	t	g	g	g	a	c	a	g	a	t	t	a	t	t	c	t	c	t	c	a	c	c	a	t	c	a	g	c	a	a	c	c	t	g	g	a	a	c	c	t	g	a	a	g	a	t	a	t	t	g	c	c	a	c	t	t	a	c	t	a	t	t	g	t	c	a	g	c	a	g	t	a	t	a	g	t	a	a	g	c	t	t	c	c	g	t	a	c	a	c	g	t	t	c	g	g	a	g	g	g	g	g	g	a	c	c	a	a	g	c	t	g	g	a	a	a	t	a	a	a	a	c
579	E8-10-94for_D04_026_13011-28_D4_sutton,henry	4	PC	7	IGKV10-94*01	IGKJ1*01	cagggcatt..................agcaattatttaaactggtatcagcagaaaccagatggaactgttaaactcctgatctattacaca.....................tcaagtttacactcaggagtccca...tcaaggttcagtggcagtggg......tctgggacagattattctctcaccatcagcaacctggaacctgaagatattgccacttactattgtcagcagtatagtaagcttccgtggacgttcggtggaggcaccaagctggaaatcaaac	c	a	g	g	g	c	a	t	t	.	.	.	.	.	.	.	.	.	.	.	.	.	.	.	.	.	.	a	g	c	a	a	t	t	a	t	t	t	a	a	a	c	t	g	g	t	a	t	c	a	g	c	a	g	a	a	a	c	c	a	g	a	t	g	g	a	a	c	t	g	t	t	a	a	a	c	t	c	c	t	g	a	t	c	t	a	t	t	a	c	a	c	a	.	.	.	.	.	.	.	.	.	.	.	.	.	.	.	.	.	.	.	.	.	t	c	a	a	g	t	t	t	a	c	a	c	t	c	a	g	g	a	g	t	c	c	c	a	.	.	.	t	c	a	a	g	g	t	t	c	a	g	t	g	g	c	a	g	t	g	g	g	.	.	.	.	.	.	t	c	t	g	g	g	a	c	a	g	a	t	t	a	t	t	c	t	c	t	c	a	c	c	a	t	c	a	g	c	a	a	c	c	t	g	g	a	a	c	c	t	g	a	a	g	a	t	a	t	t	g	c	c	a	c	t	t	a	c	t	a	t	t	g	t	c	a	g	c	a	g	t	a	t	a	g	t	a	a	g	c	t	t	c	c	g	t	g	g	a	c	g	t	t	c	g	g	t	g	g	a	g	g	c	a	c	c	a	a	g	c	t	g	g	a	a	a	t	c	a	a	a	c
580	E9-10-94for_H04_018_13011-32_H4_sutton,henry	4	PC	7	IGKV10-94*01	IGKJ2*01	cagggcatt..................agcaattatttaaactggtatcagcagaaaccagatggaactgttaaactcctgatctattacaca.....................tcaagtttacactcaggagtccca...tcaaggttcagtggcagtggg......tctgggacagattattctctcaccatcagcaacctggaacctgaagatattgccacttactattgtcagcagtatagtaagcttccgtacacgttcggaggggggaccaagctggaaataaaac	c	a	g	g	g	c	a	t	t	.	.	.	.	.	.	.	.	.	.	.	.	.	.	.	.	.	.	a	g	c	a	a	t	t	a	t	t	t	a	a	a	c	t	g	g	t	a	t	c	a	g	c	a	g	a	a	a	c	c	a	g	a	t	g	g	a	a	c	t	g	t	t	a	a	a	c	t	c	c	t	g	a	t	c	t	a	t	t	a	c	a	c	a	.	.	.	.	.	.	.	.	.	.	.	.	.	.	.	.	.	.	.	.	.	t	c	a	a	g	t	t	t	a	c	a	c	t	c	a	g	g	a	g	t	c	c	c	a	.	.	.	t	c	a	a	g	g	t	t	c	a	g	t	g	g	c	a	g	t	g	g	g	.	.	.	.	.	.	t	c	t	g	g	g	a	c	a	g	a	t	t	a	t	t	c	t	c	t	c	a	c	c	a	t	c	a	g	c	a	a	c	c	t	g	g	a	a	c	c	t	g	a	a	g	a	t	a	t	t	g	c	c	a	c	t	t	a	c	t	a	t	t	g	t	c	a	g	c	a	g	t	a	t	a	g	t	a	a	g	c	t	t	c	c	g	t	a	c	a	c	g	t	t	c	g	g	a	g	g	g	g	g	g	a	c	c	a	a	g	c	t	g	g	a	a	a	t	a	a	a	a	c
581	F11-10-94for_B06_046_13011-42_B6_sutton,henry	4	PC	7	IGKV10-94*01	IGKJ2*01	cagggcatt..................agcaattatttaaactggtatcagcagaaaccagatggaactgttaaactcctgatctattacaca.....................tcaagtttacactcaggagtccca...tcaaggttcagtggcagtggg......tctgggacagattattctctcaccatcagcaacctggaacctgaagatattgccacttactattgtcagcagtatagtaagcttccgtacacgttcggaggggggaccaagctggaaataaaac	c	a	g	g	g	c	a	t	t	.	.	.	.	.	.	.	.	.	.	.	.	.	.	.	.	.	.	a	g	c	a	a	t	t	a	t	t	t	a	a	a	c	t	g	g	t	a	t	c	a	g	c	a	g	a	a	a	c	c	a	g	a	t	g	g	a	a	c	t	g	t	t	a	a	a	c	t	c	c	t	g	a	t	c	t	a	t	t	a	c	a	c	a	.	.	.	.	.	.	.	.	.	.	.	.	.	.	.	.	.	.	.	.	.	t	c	a	a	g	t	t	t	a	c	a	c	t	c	a	g	g	a	g	t	c	c	c	a	.	.	.	t	c	a	a	g	g	t	t	c	a	g	t	g	g	c	a	g	t	g	g	g	.	.	.	.	.	.	t	c	t	g	g	g	a	c	a	g	a	t	t	a	t	t	c	t	c	t	c	a	c	c	a	t	c	a	g	c	a	a	c	c	t	g	g	a	a	c	c	t	g	a	a	g	a	t	a	t	t	g	c	c	a	c	t	t	a	c	t	a	t	t	g	t	c	a	g	c	a	g	t	a	t	a	g	t	a	a	g	c	t	t	c	c	g	t	a	c	a	c	g	t	t	c	g	g	a	g	g	g	g	g	g	a	c	c	a	a	g	c	t	g	g	a	a	a	t	a	a	a	a	c
582	F5-10-94for_E02_008_13011-13_E2_sutton,henry	4	PC	7	IGKV10-94*01	IGKJ2*01	cagggcatt..................agcaattatttaaactggtatcagcagaaaccagatggaactgttaaactcctgatctattacaca.....................tcaagtttacactcaggagtccca...tcaaggttcagtggcagtggg......tctgggacagattattctctcaccatcagcaacctggaacctgaagatattgccacttactattgtcagcagtatagtaagcttcctcccacgttcggaggggggaccaagctggaaataaaac	c	a	g	g	g	c	a	t	t	.	.	.	.	.	.	.	.	.	.	.	.	.	.	.	.	.	.	a	g	c	a	a	t	t	a	t	t	t	a	a	a	c	t	g	g	t	a	t	c	a	g	c	a	g	a	a	a	c	c	a	g	a	t	g	g	a	a	c	t	g	t	t	a	a	a	c	t	c	c	t	g	a	t	c	t	a	t	t	a	c	a	c	a	.	.	.	.	.	.	.	.	.	.	.	.	.	.	.	.	.	.	.	.	.	t	c	a	a	g	t	t	t	a	c	a	c	t	c	a	g	g	a	g	t	c	c	c	a	.	.	.	t	c	a	a	g	g	t	t	c	a	g	t	g	g	c	a	g	t	g	g	g	.	.	.	.	.	.	t	c	t	g	g	g	a	c	a	g	a	t	t	a	t	t	c	t	c	t	c	a	c	c	a	t	c	a	g	c	a	a	c	c	t	g	g	a	a	c	c	t	g	a	a	g	a	t	a	t	t	g	c	c	a	c	t	t	a	c	t	a	t	t	g	t	c	a	g	c	a	g	t	a	t	a	g	t	a	a	g	c	t	t	c	c	t	c	c	c	a	c	g	t	t	c	g	g	a	g	g	g	g	g	g	a	c	c	a	a	g	c	t	g	g	a	a	a	t	a	a	a	a	c
583	F6-10-94for_C03_027_13011-19_C3_sutton,henry	4	PC	7	IGKV10-94*01	IGKJ2*01	cagggcatt..................agcaattatttaaactggtatcagcagaaaccagatggaactgttaaactcctgatctattacaca.....................tcaagtttacactcaggagtccca...tcaaggttcagtggcagtggg......tctgggacagattattctctcaccatcagcaacctggaacctgaagatattgccacttactattgtcagcagtatagtaagcttccgtacacgttcggaggggggaccaagctggaaataaaac	c	a	g	g	g	c	a	t	t	.	.	.	.	.	.	.	.	.	.	.	.	.	.	.	.	.	.	a	g	c	a	a	t	t	a	t	t	t	a	a	a	c	t	g	g	t	a	t	c	a	g	c	a	g	a	a	a	c	c	a	g	a	t	g	g	a	a	c	t	g	t	t	a	a	a	c	t	c	c	t	g	a	t	c	t	a	t	t	a	c	a	c	a	.	.	.	.	.	.	.	.	.	.	.	.	.	.	.	.	.	.	.	.	.	t	c	a	a	g	t	t	t	a	c	a	c	t	c	a	g	g	a	g	t	c	c	c	a	.	.	.	t	c	a	a	g	g	t	t	c	a	g	t	g	g	c	a	g	t	g	g	g	.	.	.	.	.	.	t	c	t	g	g	g	a	c	a	g	a	t	t	a	t	t	c	t	c	t	c	a	c	c	a	t	c	a	g	c	a	a	c	c	t	g	g	a	a	c	c	t	g	a	a	g	a	t	a	t	t	g	c	c	a	c	t	t	a	c	t	a	t	t	g	t	c	a	g	c	a	g	t	a	t	a	g	t	a	a	g	c	t	t	c	c	g	t	a	c	a	c	g	t	t	c	g	g	a	g	g	g	g	g	g	a	c	c	a	a	g	c	t	g	g	a	a	a	t	a	a	a	a	c
584	F7-10-94for_H03_017_13011-24_H3_sutton,henry	4	PC	7	IGKV10-94*01	IGKJ2*01	cagggcatt..................agcaattatttaaactggtatcagcagaaaccagatggaactgttaaactcctgatctattacaca.....................tcaagtttacactcaggagtccca...tcaaggttcagtggcagtggg......tctgggacagattattctctcaccatcagcaacctggaacctgaagatattgccacttactattgtcagcagtatagtaagcttccgtacacgttcggaggggggaccaagctggaaataaaac	c	a	g	g	g	c	a	t	t	.	.	.	.	.	.	.	.	.	.	.	.	.	.	.	.	.	.	a	g	c	a	a	t	t	a	t	t	t	a	a	a	c	t	g	g	t	a	t	c	a	g	c	a	g	a	a	a	c	c	a	g	a	t	g	g	a	a	c	t	g	t	t	a	a	a	c	t	c	c	t	g	a	t	c	t	a	t	t	a	c	a	c	a	.	.	.	.	.	.	.	.	.	.	.	.	.	.	.	.	.	.	.	.	.	t	c	a	a	g	t	t	t	a	c	a	c	t	c	a	g	g	a	g	t	c	c	c	a	.	.	.	t	c	a	a	g	g	t	t	c	a	g	t	g	g	c	a	g	t	g	g	g	.	.	.	.	.	.	t	c	t	g	g	g	a	c	a	g	a	t	t	a	t	t	c	t	c	t	c	a	c	c	a	t	c	a	g	c	a	a	c	c	t	g	g	a	a	c	c	t	g	a	a	g	a	t	a	t	t	g	c	c	a	c	t	t	a	c	t	a	t	t	g	t	c	a	g	c	a	g	t	a	t	a	g	t	a	a	g	c	t	t	c	c	g	t	a	c	a	c	g	t	t	c	g	g	a	g	g	g	g	g	g	a	c	c	a	a	g	c	t	g	g	a	a	a	t	a	a	a	a	c
585	F8-10-94for_E04_024_13011-29_E4_sutton,henry	4	PC	7	IGKV10-94*01	IGKJ2*01	cagggcatt..................agcaattatttaaactggtatcagcagaaaccagatggaactgttaaactcctgatctattacaca.....................tcaagtttacactcaggagtccca...tcaaggttcagtggcagtggg......tctgggacagattattctctcaccatcagcaacctggaacctgaagatattgccacttactattgtcagcagtatagtaagcttccgtacacgttcggaggggggaccaagctggaaataaaac	c	a	g	g	g	c	a	t	t	.	.	.	.	.	.	.	.	.	.	.	.	.	.	.	.	.	.	a	g	c	a	a	t	t	a	t	t	t	a	a	a	c	t	g	g	t	a	t	c	a	g	c	a	g	a	a	a	c	c	a	g	a	t	g	g	a	a	c	t	g	t	t	a	a	a	c	t	c	c	t	g	a	t	c	t	a	t	t	a	c	a	c	a	.	.	.	.	.	.	.	.	.	.	.	.	.	.	.	.	.	.	.	.	.	t	c	a	a	g	t	t	t	a	c	a	c	t	c	a	g	g	a	g	t	c	c	c	a	.	.	.	t	c	a	a	g	g	t	t	c	a	g	t	g	g	c	a	g	t	g	g	g	.	.	.	.	.	.	t	c	t	g	g	g	a	c	a	g	a	t	t	a	t	t	c	t	c	t	c	a	c	c	a	t	c	a	g	c	a	a	c	c	t	g	g	a	a	c	c	t	g	a	a	g	a	t	a	t	t	g	c	c	a	c	t	t	a	c	t	a	t	t	g	t	c	a	g	c	a	g	t	a	t	a	g	t	a	a	g	c	t	t	c	c	g	t	a	c	a	c	g	t	t	c	g	g	a	g	g	g	g	g	g	a	c	c	a	a	g	c	t	g	g	a	a	a	t	a	a	a	a	c
586	F9-10-94for_A05_047_13011-33_A5_sutton,henry	4	PC	7	IGKV10-94*01	IGKJ2*01	cagggcatt..................agcaattatttaaactggtatcagcagaaaccagatggaactgttaaactcctgatctattacaca.....................tcaagtttacactcaggagtccca...tcaaggttcagtggcagtggg......tctgggacagattattctctcaccatcagcaacctggaacctgaagatattgccacttactattgtcagcagtatagtaagcttccgtacacgttcggaggggggaccaagctggaaataaaac	c	a	g	g	g	c	a	t	t	.	.	.	.	.	.	.	.	.	.	.	.	.	.	.	.	.	.	a	g	c	a	a	t	t	a	t	t	t	a	a	a	c	t	g	g	t	a	t	c	a	g	c	a	g	a	a	a	c	c	a	g	a	t	g	g	a	a	c	t	g	t	t	a	a	a	c	t	c	c	t	g	a	t	c	t	a	t	t	a	c	a	c	a	.	.	.	.	.	.	.	.	.	.	.	.	.	.	.	.	.	.	.	.	.	t	c	a	a	g	t	t	t	a	c	a	c	t	c	a	g	g	a	g	t	c	c	c	a	.	.	.	t	c	a	a	g	g	t	t	c	a	g	t	g	g	c	a	g	t	g	g	g	.	.	.	.	.	.	t	c	t	g	g	g	a	c	a	g	a	t	t	a	t	t	c	t	c	t	c	a	c	c	a	t	c	a	g	c	a	a	c	c	t	g	g	a	a	c	c	t	g	a	a	g	a	t	a	t	t	g	c	c	a	c	t	t	a	c	t	a	t	t	g	t	c	a	g	c	a	g	t	a	t	a	g	t	a	a	g	c	t	t	c	c	g	t	a	c	a	c	g	t	t	c	g	g	a	g	g	g	g	g	g	a	c	c	a	a	g	c	t	g	g	a	a	a	t	a	a	a	a	c
587	G10-10-94for_E05_039_13011-37_E5_sutton,henry	4	PC	7	IGKV10-94*01, or Musspr IGKV10-94*01	IGKJ1*01	caggacatt..................agcaattatttaaactggtatcagcagaaaccagatggaactgttaaactcctgatctattacaca.....................tcaagtttacactcaggagtccca...tcaaggttcagtggcagtggg......tctgggacagattattctctcaccatcagcaacctggaacctgaagatattgccacttactattgtcagcagtatagtaagtttccgtggacgttcggtggaggcaccaagctggaaatcaaac	c	a	g	g	a	c	a	t	t	.	.	.	.	.	.	.	.	.	.	.	.	.	.	.	.	.	.	a	g	c	a	a	t	t	a	t	t	t	a	a	a	c	t	g	g	t	a	t	c	a	g	c	a	g	a	a	a	c	c	a	g	a	t	g	g	a	a	c	t	g	t	t	a	a	a	c	t	c	c	t	g	a	t	c	t	a	t	t	a	c	a	c	a	.	.	.	.	.	.	.	.	.	.	.	.	.	.	.	.	.	.	.	.	.	t	c	a	a	g	t	t	t	a	c	a	c	t	c	a	g	g	a	g	t	c	c	c	a	.	.	.	t	c	a	a	g	g	t	t	c	a	g	t	g	g	c	a	g	t	g	g	g	.	.	.	.	.	.	t	c	t	g	g	g	a	c	a	g	a	t	t	a	t	t	c	t	c	t	c	a	c	c	a	t	c	a	g	c	a	a	c	c	t	g	g	a	a	c	c	t	g	a	a	g	a	t	a	t	t	g	c	c	a	c	t	t	a	c	t	a	t	t	g	t	c	a	g	c	a	g	t	a	t	a	g	t	a	a	g	t	t	t	c	c	g	t	g	g	a	c	g	t	t	c	g	g	t	g	g	a	g	g	c	a	c	c	a	a	g	c	t	g	g	a	a	a	t	c	a	a	a	c
588	G11-10-94for_C06_044_13011-43_C6_sutton,henry	4	PC	7	IGKV10-94*01	IGKJ1*01	cagggcgtt..................agcaattatttaaactggtatcagcagaaaccagatggaactattaaactcctgatctattacaca.....................tcaagtttgcactcaggagtccca...tcaaggttcagtggcagtggg......tctgggacagattattctctcaccatcagcaacctggaacctgaagatattgccacttactattgtcaccagtatagtaagcttccgtggacgttcggtggaggcaccaagctggagatcaaac	c	a	g	g	g	c	g	t	t	.	.	.	.	.	.	.	.	.	.	.	.	.	.	.	.	.	.	a	g	c	a	a	t	t	a	t	t	t	a	a	a	c	t	g	g	t	a	t	c	a	g	c	a	g	a	a	a	c	c	a	g	a	t	g	g	a	a	c	t	a	t	t	a	a	a	c	t	c	c	t	g	a	t	c	t	a	t	t	a	c	a	c	a	.	.	.	.	.	.	.	.	.	.	.	.	.	.	.	.	.	.	.	.	.	t	c	a	a	g	t	t	t	g	c	a	c	t	c	a	g	g	a	g	t	c	c	c	a	.	.	.	t	c	a	a	g	g	t	t	c	a	g	t	g	g	c	a	g	t	g	g	g	.	.	.	.	.	.	t	c	t	g	g	g	a	c	a	g	a	t	t	a	t	t	c	t	c	t	c	a	c	c	a	t	c	a	g	c	a	a	c	c	t	g	g	a	a	c	c	t	g	a	a	g	a	t	a	t	t	g	c	c	a	c	t	t	a	c	t	a	t	t	g	t	c	a	c	c	a	g	t	a	t	a	g	t	a	a	g	c	t	t	c	c	g	t	g	g	a	c	g	t	t	c	g	g	t	g	g	a	g	g	c	a	c	c	a	a	g	c	t	g	g	a	g	a	t	c	a	a	a	c
589	G5-10-94for_F02_006_13011-14_F2_sutton,henry	4	PC	7	IGKV10-94*01	IGKJ2*01	cagggcatt..................agcaattatttaaactggtatcagcagaaaccagatggaactgttaaactcctgatctattacaca.....................tcaagtttacactcaggagtccca...tcaaggttcagtggcagtggg......tctgggacagattattctctcaccatcagcaacctggaacctgaagatattgccacttactattgtcagcagtatagtaagcttcctcccacgttcggaggggggaccaagctggaaataaaac	c	a	g	g	g	c	a	t	t	.	.	.	.	.	.	.	.	.	.	.	.	.	.	.	.	.	.	a	g	c	a	a	t	t	a	t	t	t	a	a	a	c	t	g	g	t	a	t	c	a	g	c	a	g	a	a	a	c	c	a	g	a	t	g	g	a	a	c	t	g	t	t	a	a	a	c	t	c	c	t	g	a	t	c	t	a	t	t	a	c	a	c	a	.	.	.	.	.	.	.	.	.	.	.	.	.	.	.	.	.	.	.	.	.	t	c	a	a	g	t	t	t	a	c	a	c	t	c	a	g	g	a	g	t	c	c	c	a	.	.	.	t	c	a	a	g	g	t	t	c	a	g	t	g	g	c	a	g	t	g	g	g	.	.	.	.	.	.	t	c	t	g	g	g	a	c	a	g	a	t	t	a	t	t	c	t	c	t	c	a	c	c	a	t	c	a	g	c	a	a	c	c	t	g	g	a	a	c	c	t	g	a	a	g	a	t	a	t	t	g	c	c	a	c	t	t	a	c	t	a	t	t	g	t	c	a	g	c	a	g	t	a	t	a	g	t	a	a	g	c	t	t	c	c	t	c	c	c	a	c	g	t	t	c	g	g	a	g	g	g	g	g	g	a	c	c	a	a	g	c	t	g	g	a	a	a	t	a	a	a	a	c
590	H10-10-94for_F05_037_13011-38_F5_sutton,henry	4	PC	7	IGKV10-94*01, or Musspr IGKV10-94*01	IGKJ2*01	caagacatt..................agcagttatttaaactggtatcagcagaaaccagatggatctgttaaactcctaatcttttacaca.....................tcaagtttacactcaggagtccca...tcaaggttcagtggcagtggg......actgggaaaaattattctctcaccatcagcaacctggaacctgaagatattgccacttactattgtcagcagtatagtaagcttccgtacacgttcggagctgggaccaagctggaaataaaac	c	a	a	g	a	c	a	t	t	.	.	.	.	.	.	.	.	.	.	.	.	.	.	.	.	.	.	a	g	c	a	g	t	t	a	t	t	t	a	a	a	c	t	g	g	t	a	t	c	a	g	c	a	g	a	a	a	c	c	a	g	a	t	g	g	a	t	c	t	g	t	t	a	a	a	c	t	c	c	t	a	a	t	c	t	t	t	t	a	c	a	c	a	.	.	.	.	.	.	.	.	.	.	.	.	.	.	.	.	.	.	.	.	.	t	c	a	a	g	t	t	t	a	c	a	c	t	c	a	g	g	a	g	t	c	c	c	a	.	.	.	t	c	a	a	g	g	t	t	c	a	g	t	g	g	c	a	g	t	g	g	g	.	.	.	.	.	.	a	c	t	g	g	g	a	a	a	a	a	t	t	a	t	t	c	t	c	t	c	a	c	c	a	t	c	a	g	c	a	a	c	c	t	g	g	a	a	c	c	t	g	a	a	g	a	t	a	t	t	g	c	c	a	c	t	t	a	c	t	a	t	t	g	t	c	a	g	c	a	g	t	a	t	a	g	t	a	a	g	c	t	t	c	c	g	t	a	c	a	c	g	t	t	c	g	g	a	g	c	t	g	g	g	a	c	c	a	a	g	c	t	g	g	a	a	a	t	a	a	a	a	c
591	C1-10-94for_C08_060 13056-59 C8 sutton,henry	1	PC	10	IGKV10-94*01	IGKJ2*01	cagggcatt..................agcaattatttaaactggtatcagcagaaaccagatggaactgttaaactcctgatctattacaca.....................tcaagtttacactcaggagtccca...tcaaggttcagtggcagtggg......tctgggacagattattctctcaccatcagcaacctggaacctgaagatattgccacttactattgtcagcagtatagtaaatttccgtacacgttcggaggggggaccaagctggaaataaaac	c	a	g	g	g	c	a	t	t	.	.	.	.	.	.	.	.	.	.	.	.	.	.	.	.	.	.	a	g	c	a	a	t	t	a	t	t	t	a	a	a	c	t	g	g	t	a	t	c	a	g	c	a	g	a	a	a	c	c	a	g	a	t	g	g	a	a	c	t	g	t	t	a	a	a	c	t	c	c	t	g	a	t	c	t	a	t	t	a	c	a	c	a	.	.	.	.	.	.	.	.	.	.	.	.	.	.	.	.	.	.	.	.	.	t	c	a	a	g	t	t	t	a	c	a	c	t	c	a	g	g	a	g	t	c	c	c	a	.	.	.	t	c	a	a	g	g	t	t	c	a	g	t	g	g	c	a	g	t	g	g	g	.	.	.	.	.	.	t	c	t	g	g	g	a	c	a	g	a	t	t	a	t	t	c	t	c	t	c	a	c	c	a	t	c	a	g	c	a	a	c	c	t	g	g	a	a	c	c	t	g	a	a	g	a	t	a	t	t	g	c	c	a	c	t	t	a	c	t	a	t	t	g	t	c	a	g	c	a	g	t	a	t	a	g	t	a	a	a	t	t	t	c	c	g	t	a	c	a	c	g	t	t	c	g	g	a	g	g	g	g	g	g	a	c	c	a	a	g	c	t	g	g	a	a	a	t	a	a	a	a	c
592	C2-10-94for_A09_079 13056-65 A9 sutton,henry	1	PC	10	IGKV10-94*01	IGKJ2*01	cagggcatt..................agcaattatttaaactggtatcagcagaaaccagatggaactgttaaactcctgatctattacaca.....................tcaagtttacactcaggagtccca...tcaaggttcagtggcagtggg......tctgggacagattattctctcaccatcagcaacctggaacctgaagatattgccacttactattgtcagcagtatagtaagcacatgtacacgttcggaggggggaccaagctggaaataaaac	c	a	g	g	g	c	a	t	t	.	.	.	.	.	.	.	.	.	.	.	.	.	.	.	.	.	.	a	g	c	a	a	t	t	a	t	t	t	a	a	a	c	t	g	g	t	a	t	c	a	g	c	a	g	a	a	a	c	c	a	g	a	t	g	g	a	a	c	t	g	t	t	a	a	a	c	t	c	c	t	g	a	t	c	t	a	t	t	a	c	a	c	a	.	.	.	.	.	.	.	.	.	.	.	.	.	.	.	.	.	.	.	.	.	t	c	a	a	g	t	t	t	a	c	a	c	t	c	a	g	g	a	g	t	c	c	c	a	.	.	.	t	c	a	a	g	g	t	t	c	a	g	t	g	g	c	a	g	t	g	g	g	.	.	.	.	.	.	t	c	t	g	g	g	a	c	a	g	a	t	t	a	t	t	c	t	c	t	c	a	c	c	a	t	c	a	g	c	a	a	c	c	t	g	g	a	a	c	c	t	g	a	a	g	a	t	a	t	t	g	c	c	a	c	t	t	a	c	t	a	t	t	g	t	c	a	g	c	a	g	t	a	t	a	g	t	a	a	g	c	a	c	a	t	g	t	a	c	a	c	g	t	t	c	g	g	a	g	g	g	g	g	g	a	c	c	a	a	g	c	t	g	g	a	a	a	t	a	a	a	a	c
593	C3-10-94for_A10_080 13056-73 A10 sutton,henry	1	PC	10	IGKV10-94*01	IGKJ2*01	cagggcatt..................agcaattatttaaactggtatcagcagaaaccagatggaactgttaaactcctgatctattacaca.....................tcaagtttacactcaggagtccca...tcaaggttcagtggcagtggg......tctgggacagattattctctcaccatcagcaacctggaacctgaagatattgccacttactattgtcagcagtatagtaagtttccgtacacgttcggaggggggaccaagctggaaataaaac	c	a	g	g	g	c	a	t	t	.	.	.	.	.	.	.	.	.	.	.	.	.	.	.	.	.	.	a	g	c	a	a	t	t	a	t	t	t	a	a	a	c	t	g	g	t	a	t	c	a	g	c	a	g	a	a	a	c	c	a	g	a	t	g	g	a	a	c	t	g	t	t	a	a	a	c	t	c	c	t	g	a	t	c	t	a	t	t	a	c	a	c	a	.	.	.	.	.	.	.	.	.	.	.	.	.	.	.	.	.	.	.	.	.	t	c	a	a	g	t	t	t	a	c	a	c	t	c	a	g	g	a	g	t	c	c	c	a	.	.	.	t	c	a	a	g	g	t	t	c	a	g	t	g	g	c	a	g	t	g	g	g	.	.	.	.	.	.	t	c	t	g	g	g	a	c	a	g	a	t	t	a	t	t	c	t	c	t	c	a	c	c	a	t	c	a	g	c	a	a	c	c	t	g	g	a	a	c	c	t	g	a	a	g	a	t	a	t	t	g	c	c	a	c	t	t	a	c	t	a	t	t	g	t	c	a	g	c	a	g	t	a	t	a	g	t	a	a	g	t	t	t	c	c	g	t	a	c	a	c	g	t	t	c	g	g	a	g	g	g	g	g	g	a	c	c	a	a	g	c	t	g	g	a	a	a	t	a	a	a	a	c
594	D1-10-94for_D08_058 13056-60 D8 sutton,henry	1	PC	10	IGKV10-94*01	IGKJ1*01	cagggcatt..................agcaattatttaaactggtatcagcagaaaccagatggaactgttaaactcctgatctattacaca.....................tcaagtttacactcaggagtccca...tcaaggttcagtggcagtggg......tctgggacagattattctctcaccatcagcaacctggaacctgaagatattgccacttactattgtcagcagtatagtaagtttccgtggacgttcggtggaggcaccaagctggaaatcaaac	c	a	g	g	g	c	a	t	t	.	.	.	.	.	.	.	.	.	.	.	.	.	.	.	.	.	.	a	g	c	a	a	t	t	a	t	t	t	a	a	a	c	t	g	g	t	a	t	c	a	g	c	a	g	a	a	a	c	c	a	g	a	t	g	g	a	a	c	t	g	t	t	a	a	a	c	t	c	c	t	g	a	t	c	t	a	t	t	a	c	a	c	a	.	.	.	.	.	.	.	.	.	.	.	.	.	.	.	.	.	.	.	.	.	t	c	a	a	g	t	t	t	a	c	a	c	t	c	a	g	g	a	g	t	c	c	c	a	.	.	.	t	c	a	a	g	g	t	t	c	a	g	t	g	g	c	a	g	t	g	g	g	.	.	.	.	.	.	t	c	t	g	g	g	a	c	a	g	a	t	t	a	t	t	c	t	c	t	c	a	c	c	a	t	c	a	g	c	a	a	c	c	t	g	g	a	a	c	c	t	g	a	a	g	a	t	a	t	t	g	c	c	a	c	t	t	a	c	t	a	t	t	g	t	c	a	g	c	a	g	t	a	t	a	g	t	a	a	g	t	t	t	c	c	g	t	g	g	a	c	g	t	t	c	g	g	t	g	g	a	g	g	c	a	c	c	a	a	g	c	t	g	g	a	a	a	t	c	a	a	a	c
595	D2-10-94for_B09_077 13056-66 B9 sutton,henry	1	PC	10	IGKV10-94*01	IGKJ1*01	cagggcatt..................agcaattatttaaactggtatcagcagaaaccagatggaactgttaaactcctgatctattacaca.....................tcaagtttacagtcaggagtccca...tcaaggttcagtggcagtggg......tctgggacagattattctctcaccatcagcaacctggaacctgaagatattgccacttactattgtcagcagtatagtaagtttatgtggacgttcggtggaggcaccaagctggaaatcaaac	c	a	g	g	g	c	a	t	t	.	.	.	.	.	.	.	.	.	.	.	.	.	.	.	.	.	.	a	g	c	a	a	t	t	a	t	t	t	a	a	a	c	t	g	g	t	a	t	c	a	g	c	a	g	a	a	a	c	c	a	g	a	t	g	g	a	a	c	t	g	t	t	a	a	a	c	t	c	c	t	g	a	t	c	t	a	t	t	a	c	a	c	a	.	.	.	.	.	.	.	.	.	.	.	.	.	.	.	.	.	.	.	.	.	t	c	a	a	g	t	t	t	a	c	a	g	t	c	a	g	g	a	g	t	c	c	c	a	.	.	.	t	c	a	a	g	g	t	t	c	a	g	t	g	g	c	a	g	t	g	g	g	.	.	.	.	.	.	t	c	t	g	g	g	a	c	a	g	a	t	t	a	t	t	c	t	c	t	c	a	c	c	a	t	c	a	g	c	a	a	c	c	t	g	g	a	a	c	c	t	g	a	a	g	a	t	a	t	t	g	c	c	a	c	t	t	a	c	t	a	t	t	g	t	c	a	g	c	a	g	t	a	t	a	g	t	a	a	g	t	t	t	a	t	g	t	g	g	a	c	g	t	t	c	g	g	t	g	g	a	g	g	c	a	c	c	a	a	g	c	t	g	g	a	a	a	t	c	a	a	a	c
596	D3-10-94for_B10_078 13056-74 B10 sutton,henry	1	PC	10	IGKV10-94*01	IGKJ2*01	cagggcatt..................agcaattatttaaactggtatcagcagaaaccagatggaactgttaaactcctgatctattacaca.....................tcaagtttacactcaggagtccca...tcaaggttcagtggcagtggg......tctgggacagattattctctcaccatcagcaacctggaacctgaagatattgccacttactattgtcagcagtatagtaagcttccttacacgttcggaggggggaccaagctggaaataaaac	c	a	g	g	g	c	a	t	t	.	.	.	.	.	.	.	.	.	.	.	.	.	.	.	.	.	.	a	g	c	a	a	t	t	a	t	t	t	a	a	a	c	t	g	g	t	a	t	c	a	g	c	a	g	a	a	a	c	c	a	g	a	t	g	g	a	a	c	t	g	t	t	a	a	a	c	t	c	c	t	g	a	t	c	t	a	t	t	a	c	a	c	a	.	.	.	.	.	.	.	.	.	.	.	.	.	.	.	.	.	.	.	.	.	t	c	a	a	g	t	t	t	a	c	a	c	t	c	a	g	g	a	g	t	c	c	c	a	.	.	.	t	c	a	a	g	g	t	t	c	a	g	t	g	g	c	a	g	t	g	g	g	.	.	.	.	.	.	t	c	t	g	g	g	a	c	a	g	a	t	t	a	t	t	c	t	c	t	c	a	c	c	a	t	c	a	g	c	a	a	c	c	t	g	g	a	a	c	c	t	g	a	a	g	a	t	a	t	t	g	c	c	a	c	t	t	a	c	t	a	t	t	g	t	c	a	g	c	a	g	t	a	t	a	g	t	a	a	g	c	t	t	c	c	t	t	a	c	a	c	g	t	t	c	g	g	a	g	g	g	g	g	g	a	c	c	a	a	g	c	t	g	g	a	a	a	t	a	a	a	a	c
597	E1-10-94for_E08_056 13056-61 E8 sutton,henry	1	PC	10	IGKV10-94*01	IGKJ2*01	cagggcatt..................agcaattatttaaactggtatcagcagaaaccagatggaactgttaaactcctgatctattacaca.....................tcaagtttacactcaggagtccca...tcaaggttcagtggcagtggg......tctgggacagattattctctcaccatcagcaacctggaacctgaagatattgccacttactattgtcagcagtatagtaagtttccgtacacgttcggaggggggaccaagctggaaataaaac	c	a	g	g	g	c	a	t	t	.	.	.	.	.	.	.	.	.	.	.	.	.	.	.	.	.	.	a	g	c	a	a	t	t	a	t	t	t	a	a	a	c	t	g	g	t	a	t	c	a	g	c	a	g	a	a	a	c	c	a	g	a	t	g	g	a	a	c	t	g	t	t	a	a	a	c	t	c	c	t	g	a	t	c	t	a	t	t	a	c	a	c	a	.	.	.	.	.	.	.	.	.	.	.	.	.	.	.	.	.	.	.	.	.	t	c	a	a	g	t	t	t	a	c	a	c	t	c	a	g	g	a	g	t	c	c	c	a	.	.	.	t	c	a	a	g	g	t	t	c	a	g	t	g	g	c	a	g	t	g	g	g	.	.	.	.	.	.	t	c	t	g	g	g	a	c	a	g	a	t	t	a	t	t	c	t	c	t	c	a	c	c	a	t	c	a	g	c	a	a	c	c	t	g	g	a	a	c	c	t	g	a	a	g	a	t	a	t	t	g	c	c	a	c	t	t	a	c	t	a	t	t	g	t	c	a	g	c	a	g	t	a	t	a	g	t	a	a	g	t	t	t	c	c	g	t	a	c	a	c	g	t	t	c	g	g	a	g	g	g	g	g	g	a	c	c	a	a	g	c	t	g	g	a	a	a	t	a	a	a	a	c
598	E2-10-94for_C09_075 13056-67 C9 sutton,henry	1	PC	10	IGKV10-94*01	IGKJ2*01	cagggcatt..................agcaattatttaaactggtatcagcagaaaccagatggaactgttaaactcctgatctattacaca.....................tcaagtttacactcaggagtccca...tcaaggttcagtggcagtggg......tctgggacagattattctctcaccatcagcaacctggaacctgaagatattgccacttactattgtcagcagtatagtaagtttccgtacacgttcggaggggggaccaagctggaaataaaac	c	a	g	g	g	c	a	t	t	.	.	.	.	.	.	.	.	.	.	.	.	.	.	.	.	.	.	a	g	c	a	a	t	t	a	t	t	t	a	a	a	c	t	g	g	t	a	t	c	a	g	c	a	g	a	a	a	c	c	a	g	a	t	g	g	a	a	c	t	g	t	t	a	a	a	c	t	c	c	t	g	a	t	c	t	a	t	t	a	c	a	c	a	.	.	.	.	.	.	.	.	.	.	.	.	.	.	.	.	.	.	.	.	.	t	c	a	a	g	t	t	t	a	c	a	c	t	c	a	g	g	a	g	t	c	c	c	a	.	.	.	t	c	a	a	g	g	t	t	c	a	g	t	g	g	c	a	g	t	g	g	g	.	.	.	.	.	.	t	c	t	g	g	g	a	c	a	g	a	t	t	a	t	t	c	t	c	t	c	a	c	c	a	t	c	a	g	c	a	a	c	c	t	g	g	a	a	c	c	t	g	a	a	g	a	t	a	t	t	g	c	c	a	c	t	t	a	c	t	a	t	t	g	t	c	a	g	c	a	g	t	a	t	a	g	t	a	a	g	t	t	t	c	c	g	t	a	c	a	c	g	t	t	c	g	g	a	g	g	g	g	g	g	a	c	c	a	a	g	c	t	g	g	a	a	a	t	a	a	a	a	c
599	E3-10-94for_C10_076 13056-75 C10 sutton,henry	1	PC	10	IGKV10-94*01	IGKJ2*01	cagggcatt..................agcaattatttaaactggtatcagcagaaaccagatggaactgttaaactcctgatctattacaca.....................tcaagtttacactcaggagtccca...tcaaggttcagtggcagtggg......tctgggacagattattctctcaccatcagcaacctggaacctgaagatattgccacttactattgtcagcagtatagtaagtttccgtacatgttcggaggggggaccaagctggaaataaaac	c	a	g	g	g	c	a	t	t	.	.	.	.	.	.	.	.	.	.	.	.	.	.	.	.	.	.	a	g	c	a	a	t	t	a	t	t	t	a	a	a	c	t	g	g	t	a	t	c	a	g	c	a	g	a	a	a	c	c	a	g	a	t	g	g	a	a	c	t	g	t	t	a	a	a	c	t	c	c	t	g	a	t	c	t	a	t	t	a	c	a	c	a	.	.	.	.	.	.	.	.	.	.	.	.	.	.	.	.	.	.	.	.	.	t	c	a	a	g	t	t	t	a	c	a	c	t	c	a	g	g	a	g	t	c	c	c	a	.	.	.	t	c	a	a	g	g	t	t	c	a	g	t	g	g	c	a	g	t	g	g	g	.	.	.	.	.	.	t	c	t	g	g	g	a	c	a	g	a	t	t	a	t	t	c	t	c	t	c	a	c	c	a	t	c	a	g	c	a	a	c	c	t	g	g	a	a	c	c	t	g	a	a	g	a	t	a	t	t	g	c	c	a	c	t	t	a	c	t	a	t	t	g	t	c	a	g	c	a	g	t	a	t	a	g	t	a	a	g	t	t	t	c	c	g	t	a	c	a	t	g	t	t	c	g	g	a	g	g	g	g	g	g	a	c	c	a	a	g	c	t	g	g	a	a	a	t	a	a	a	a	c
600	A1-10-94for_A08_064 13056-57 A8 sutton,henry	2	PC	10	IGKV10-94*01	IGKJ2*01	cagggcatt..................agcaattatttaaactggtatcagcagaaaccagatggaactgttaaactcctgatctattacaca.....................tcaagtttacactcaggagtccca...tcaaggttcagtggcagtggg......tctgggacagattattctctcaccatcagcaacctggaacctgaagatattgccacttactattgtcagcagtatagtaagcttccgtacacgttcggaggggggaccaagctggaaataaaac	c	a	g	g	g	c	a	t	t	.	.	.	.	.	.	.	.	.	.	.	.	.	.	.	.	.	.	a	g	c	a	a	t	t	a	t	t	t	a	a	a	c	t	g	g	t	a	t	c	a	g	c	a	g	a	a	a	c	c	a	g	a	t	g	g	a	a	c	t	g	t	t	a	a	a	c	t	c	c	t	g	a	t	c	t	a	t	t	a	c	a	c	a	.	.	.	.	.	.	.	.	.	.	.	.	.	.	.	.	.	.	.	.	.	t	c	a	a	g	t	t	t	a	c	a	c	t	c	a	g	g	a	g	t	c	c	c	a	.	.	.	t	c	a	a	g	g	t	t	c	a	g	t	g	g	c	a	g	t	g	g	g	.	.	.	.	.	.	t	c	t	g	g	g	a	c	a	g	a	t	t	a	t	t	c	t	c	t	c	a	c	c	a	t	c	a	g	c	a	a	c	c	t	g	g	a	a	c	c	t	g	a	a	g	a	t	a	t	t	g	c	c	a	c	t	t	a	c	t	a	t	t	g	t	c	a	g	c	a	g	t	a	t	a	g	t	a	a	g	c	t	t	c	c	g	t	a	c	a	c	g	t	t	c	g	g	a	g	g	g	g	g	g	a	c	c	a	a	g	c	t	g	g	a	a	a	t	a	a	a	a	c
601	A2-10-94for_G08_052 13056-63 G8 sutton,henry	2	PC	10	IGKV10-94*01	IGKJ2*01	cagggcatt..................agcaattatttaaactggtatcagcagaaaccagatggaactgttaaactcctgatctattacaca.....................tcaagtttacactcaggagtccca...tcaaggttcagtggcagtggg......tctgggacagattattctctcaccatcagcaacctggaacctgaagatattgccacttactattgtcagcagtatagtaagtttccgtacacgttcggaggggggaccaagctggaaataaaac	c	a	g	g	g	c	a	t	t	.	.	.	.	.	.	.	.	.	.	.	.	.	.	.	.	.	.	a	g	c	a	a	t	t	a	t	t	t	a	a	a	c	t	g	g	t	a	t	c	a	g	c	a	g	a	a	a	c	c	a	g	a	t	g	g	a	a	c	t	g	t	t	a	a	a	c	t	c	c	t	g	a	t	c	t	a	t	t	a	c	a	c	a	.	.	.	.	.	.	.	.	.	.	.	.	.	.	.	.	.	.	.	.	.	t	c	a	a	g	t	t	t	a	c	a	c	t	c	a	g	g	a	g	t	c	c	c	a	.	.	.	t	c	a	a	g	g	t	t	c	a	g	t	g	g	c	a	g	t	g	g	g	.	.	.	.	.	.	t	c	t	g	g	g	a	c	a	g	a	t	t	a	t	t	c	t	c	t	c	a	c	c	a	t	c	a	g	c	a	a	c	c	t	g	g	a	a	c	c	t	g	a	a	g	a	t	a	t	t	g	c	c	a	c	t	t	a	c	t	a	t	t	g	t	c	a	g	c	a	g	t	a	t	a	g	t	a	a	g	t	t	t	c	c	g	t	a	c	a	c	g	t	t	c	g	g	a	g	g	g	g	g	g	a	c	c	a	a	g	c	t	g	g	a	a	a	t	a	a	a	a	c
602	A3-10-94for_G09_067 13056-71 G9 sutton,henry	2	PC	10	IGKV10-94*01	IGKJ2*01	cagggcatt..................agcaattatttaaactggtatcagcagaaaccagatggaactgttaaactcctgatctattacaca.....................tcaagtttacactcaggagtccca...tcaaggttcagtggcagtggg......tctgggacagattattctctcaccatcagcaacctggaacctgaagatattgccacttactattgtcagcagtatagtaagcttccgtacacgttcggaggggggaccaagctggaaataaaac	c	a	g	g	g	c	a	t	t	.	.	.	.	.	.	.	.	.	.	.	.	.	.	.	.	.	.	a	g	c	a	a	t	t	a	t	t	t	a	a	a	c	t	g	g	t	a	t	c	a	g	c	a	g	a	a	a	c	c	a	g	a	t	g	g	a	a	c	t	g	t	t	a	a	a	c	t	c	c	t	g	a	t	c	t	a	t	t	a	c	a	c	a	.	.	.	.	.	.	.	.	.	.	.	.	.	.	.	.	.	.	.	.	.	t	c	a	a	g	t	t	t	a	c	a	c	t	c	a	g	g	a	g	t	c	c	c	a	.	.	.	t	c	a	a	g	g	t	t	c	a	g	t	g	g	c	a	g	t	g	g	g	.	.	.	.	.	.	t	c	t	g	g	g	a	c	a	g	a	t	t	a	t	t	c	t	c	t	c	a	c	c	a	t	c	a	g	c	a	a	c	c	t	g	g	a	a	c	c	t	g	a	a	g	a	t	a	t	t	g	c	c	a	c	t	t	a	c	t	a	t	t	g	t	c	a	g	c	a	g	t	a	t	a	g	t	a	a	g	c	t	t	c	c	g	t	a	c	a	c	g	t	t	c	g	g	a	g	g	g	g	g	g	a	c	c	a	a	g	c	t	g	g	a	a	a	t	a	a	a	a	c
603	B2-10-94for_H08_050 13056-64 H8 sutton,henry	2	PC	10	IGKV10-94*01	IGKJ2*01	cagggcatt..................agcaattatttaaactggtatcagcagaaaccagatggaactgttaaactcctgatctattacaca.....................tcaagtttacactcaggagtccca...tcaaggttcagtggcagtggg......tctgggacagattattctctcaccatcagcaacctggaacctgaagatattgccacttactattgtcagcagtatagtaagcttccgtacacgttcggaggggggaccaagctggaaataaaac	c	a	g	g	g	c	a	t	t	.	.	.	.	.	.	.	.	.	.	.	.	.	.	.	.	.	.	a	g	c	a	a	t	t	a	t	t	t	a	a	a	c	t	g	g	t	a	t	c	a	g	c	a	g	a	a	a	c	c	a	g	a	t	g	g	a	a	c	t	g	t	t	a	a	a	c	t	c	c	t	g	a	t	c	t	a	t	t	a	c	a	c	a	.	.	.	.	.	.	.	.	.	.	.	.	.	.	.	.	.	.	.	.	.	t	c	a	a	g	t	t	t	a	c	a	c	t	c	a	g	g	a	g	t	c	c	c	a	.	.	.	t	c	a	a	g	g	t	t	c	a	g	t	g	g	c	a	g	t	g	g	g	.	.	.	.	.	.	t	c	t	g	g	g	a	c	a	g	a	t	t	a	t	t	c	t	c	t	c	a	c	c	a	t	c	a	g	c	a	a	c	c	t	g	g	a	a	c	c	t	g	a	a	g	a	t	a	t	t	g	c	c	a	c	t	t	a	c	t	a	t	t	g	t	c	a	g	c	a	g	t	a	t	a	g	t	a	a	g	c	t	t	c	c	g	t	a	c	a	c	g	t	t	c	g	g	a	g	g	g	g	g	g	a	c	c	a	a	g	c	t	g	g	a	a	a	t	a	a	a	a	c
604	B3-10-94for_H09_065 13056-72 H9 sutton,henry	2	PC	10	IGKV10-94*01	IGKJ2*01	cagggcatt..................agcaattatttaaactggtatcagcagaaaccagatggaactgttaaactcctgatctattacaca.....................tcaagtttacactcaggagtccca...tcaaggttcagtggcagtggg......tctgggacagattattctctcaccatcagcaacctggaacctgaagatattgccacttactattgtcagcagtatagtaagcttccgtacacgttcggaggggggaccaagctggaaataaaac	c	a	g	g	g	c	a	t	t	.	.	.	.	.	.	.	.	.	.	.	.	.	.	.	.	.	.	a	g	c	a	a	t	t	a	t	t	t	a	a	a	c	t	g	g	t	a	t	c	a	g	c	a	g	a	a	a	c	c	a	g	a	t	g	g	a	a	c	t	g	t	t	a	a	a	c	t	c	c	t	g	a	t	c	t	a	t	t	a	c	a	c	a	.	.	.	.	.	.	.	.	.	.	.	.	.	.	.	.	.	.	.	.	.	t	c	a	a	g	t	t	t	a	c	a	c	t	c	a	g	g	a	g	t	c	c	c	a	.	.	.	t	c	a	a	g	g	t	t	c	a	g	t	g	g	c	a	g	t	g	g	g	.	.	.	.	.	.	t	c	t	g	g	g	a	c	a	g	a	t	t	a	t	t	c	t	c	t	c	a	c	c	a	t	c	a	g	c	a	a	c	c	t	g	g	a	a	c	c	t	g	a	a	g	a	t	a	t	t	g	c	c	a	c	t	t	a	c	t	a	t	t	g	t	c	a	g	c	a	g	t	a	t	a	g	t	a	a	g	c	t	t	c	c	g	t	a	c	a	c	g	t	t	c	g	g	a	g	g	g	g	g	g	a	c	c	a	a	g	c	t	g	g	a	a	a	t	a	a	a	a	c
605	F1-10-94for_F08_054 13056-62 F8 sutton,henry	3	PC	10	IGKV10-94*01	IGKJ2*01	cagggcatt..................agcaattatttaaactggtatcagcagaaaccagatggaactgttaaactcctgatctattacaca.....................tcaagtttacactcaggagtccca...tcaaggttcagtggcagtggg......tctgggacagattattctctcaccatcagcaacctggaacctgaagatattgccacttactattgtcagcagtatagtaagcttccctacacgttcggaggggggaccaagctggaaataaaac	c	a	g	g	g	c	a	t	t	.	.	.	.	.	.	.	.	.	.	.	.	.	.	.	.	.	.	a	g	c	a	a	t	t	a	t	t	t	a	a	a	c	t	g	g	t	a	t	c	a	g	c	a	g	a	a	a	c	c	a	g	a	t	g	g	a	a	c	t	g	t	t	a	a	a	c	t	c	c	t	g	a	t	c	t	a	t	t	a	c	a	c	a	.	.	.	.	.	.	.	.	.	.	.	.	.	.	.	.	.	.	.	.	.	t	c	a	a	g	t	t	t	a	c	a	c	t	c	a	g	g	a	g	t	c	c	c	a	.	.	.	t	c	a	a	g	g	t	t	c	a	g	t	g	g	c	a	g	t	g	g	g	.	.	.	.	.	.	t	c	t	g	g	g	a	c	a	g	a	t	t	a	t	t	c	t	c	t	c	a	c	c	a	t	c	a	g	c	a	a	c	c	t	g	g	a	a	c	c	t	g	a	a	g	a	t	a	t	t	g	c	c	a	c	t	t	a	c	t	a	t	t	g	t	c	a	g	c	a	g	t	a	t	a	g	t	a	a	g	c	t	t	c	c	c	t	a	c	a	c	g	t	t	c	g	g	a	g	g	g	g	g	g	a	c	c	a	a	g	c	t	g	g	a	a	a	t	a	a	a	a	c
606	F2-10-94for_D09_073 13056-68 D9 sutton,henry	3	PC	10	IGKV10-94*01	IGKJ2*01	cagggcatt..................agcaattatttaaactggtatcagcagaaaccagatggaactgttaaactcctgatctattacaca.....................tcaagtttacactcaggagtccca...tcaaggttcagtggcagtggg......tctgggacagattattctctcaccatcagcaacctggaacctgaagatattgccacttactattgtcagcagtatagtaagcttccgtacacgttcggaggggggaccaagctggaaataaaac	c	a	g	g	g	c	a	t	t	.	.	.	.	.	.	.	.	.	.	.	.	.	.	.	.	.	.	a	g	c	a	a	t	t	a	t	t	t	a	a	a	c	t	g	g	t	a	t	c	a	g	c	a	g	a	a	a	c	c	a	g	a	t	g	g	a	a	c	t	g	t	t	a	a	a	c	t	c	c	t	g	a	t	c	t	a	t	t	a	c	a	c	a	.	.	.	.	.	.	.	.	.	.	.	.	.	.	.	.	.	.	.	.	.	t	c	a	a	g	t	t	t	a	c	a	c	t	c	a	g	g	a	g	t	c	c	c	a	.	.	.	t	c	a	a	g	g	t	t	c	a	g	t	g	g	c	a	g	t	g	g	g	.	.	.	.	.	.	t	c	t	g	g	g	a	c	a	g	a	t	t	a	t	t	c	t	c	t	c	a	c	c	a	t	c	a	g	c	a	a	c	c	t	g	g	a	a	c	c	t	g	a	a	g	a	t	a	t	t	g	c	c	a	c	t	t	a	c	t	a	t	t	g	t	c	a	g	c	a	g	t	a	t	a	g	t	a	a	g	c	t	t	c	c	g	t	a	c	a	c	g	t	t	c	g	g	a	g	g	g	g	g	g	a	c	c	a	a	g	c	t	g	g	a	a	a	t	a	a	a	a	c
607	F3-10-94for_D10_074 13056-76 D10 sutton,henry	3	PC	10	IGKV10-94*01	IGKJ2*01	cagggcatt..................agcaattatttaaactggtatcagcagaaaccagatggaactgttaaactcctgatctattacaca.....................tcaagtttacactcaggagtccca...tcaaggttcagtggcagtggg......tctgggacagattattctctcaccatcagcaacctggaacctgaagatattgccacttactattgtcagcagtatagtaagcttccgtacacgttcggaggggggaccaagctggaaataaaac	c	a	g	g	g	c	a	t	t	.	.	.	.	.	.	.	.	.	.	.	.	.	.	.	.	.	.	a	g	c	a	a	t	t	a	t	t	t	a	a	a	c	t	g	g	t	a	t	c	a	g	c	a	g	a	a	a	c	c	a	g	a	t	g	g	a	a	c	t	g	t	t	a	a	a	c	t	c	c	t	g	a	t	c	t	a	t	t	a	c	a	c	a	.	.	.	.	.	.	.	.	.	.	.	.	.	.	.	.	.	.	.	.	.	t	c	a	a	g	t	t	t	a	c	a	c	t	c	a	g	g	a	g	t	c	c	c	a	.	.	.	t	c	a	a	g	g	t	t	c	a	g	t	g	g	c	a	g	t	g	g	g	.	.	.	.	.	.	t	c	t	g	g	g	a	c	a	g	a	t	t	a	t	t	c	t	c	t	c	a	c	c	a	t	c	a	g	c	a	a	c	c	t	g	g	a	a	c	c	t	g	a	a	g	a	t	a	t	t	g	c	c	a	c	t	t	a	c	t	a	t	t	g	t	c	a	g	c	a	g	t	a	t	a	g	t	a	a	g	c	t	t	c	c	g	t	a	c	a	c	g	t	t	c	g	g	a	g	g	g	g	g	g	a	c	c	a	a	g	c	t	g	g	a	a	a	t	a	a	a	a	c
608	G2-10-94for_E09_071 13056-69 E9 sutton,henry	3	PC	10	IGKV10-94*01	IGKJ2*01	cagggcatt..................agcaattatttaaactggtatcagcagaaaccagatggaactgttaaactcctgatctattacaca.....................tcaagtttacactcaggagtccca...tcaaggttcagtggcagtggg......tctgggacagattattctctcaccatcagcaacctggaacctgaagatattgccacttactattgtcagcagtatagtaagcttccgtacacgttcggaggggggaccaagctggaaataaaac	c	a	g	g	g	c	a	t	t	.	.	.	.	.	.	.	.	.	.	.	.	.	.	.	.	.	.	a	g	c	a	a	t	t	a	t	t	t	a	a	a	c	t	g	g	t	a	t	c	a	g	c	a	g	a	a	a	c	c	a	g	a	t	g	g	a	a	c	t	g	t	t	a	a	a	c	t	c	c	t	g	a	t	c	t	a	t	t	a	c	a	c	a	.	.	.	.	.	.	.	.	.	.	.	.	.	.	.	.	.	.	.	.	.	t	c	a	a	g	t	t	t	a	c	a	c	t	c	a	g	g	a	g	t	c	c	c	a	.	.	.	t	c	a	a	g	g	t	t	c	a	g	t	g	g	c	a	g	t	g	g	g	.	.	.	.	.	.	t	c	t	g	g	g	a	c	a	g	a	t	t	a	t	t	c	t	c	t	c	a	c	c	a	t	c	a	g	c	a	a	c	c	t	g	g	a	a	c	c	t	g	a	a	g	a	t	a	t	t	g	c	c	a	c	t	t	a	c	t	a	t	t	g	t	c	a	g	c	a	g	t	a	t	a	g	t	a	a	g	c	t	t	c	c	g	t	a	c	a	c	g	t	t	c	g	g	a	g	g	g	g	g	g	a	c	c	a	a	g	c	t	g	g	a	a	a	t	a	a	a	a	c
609	G3-10-94for_E10_072 13056-77 E10 sutton,henry	3	PC	10	IGKV10-94*01	IGKJ1*01	cagggcatt..................agcaattatttaaactggtatcagcagaaaccagatggaactgttaaactcctgatctattacaca.....................tcaagtttacactcaggagtccca...tcaaggttcagtggcagtggg......tctgggacagattattctctcaccatcagcaacctggaacctgaagatattgccacttactattgtcagcagtatagtaagtttccgtggacgttcggtggaggcaccaagctggaaatcaaac	c	a	g	g	g	c	a	t	t	.	.	.	.	.	.	.	.	.	.	.	.	.	.	.	.	.	.	a	g	c	a	a	t	t	a	t	t	t	a	a	a	c	t	g	g	t	a	t	c	a	g	c	a	g	a	a	a	c	c	a	g	a	t	g	g	a	a	c	t	g	t	t	a	a	a	c	t	c	c	t	g	a	t	c	t	a	t	t	a	c	a	c	a	.	.	.	.	.	.	.	.	.	.	.	.	.	.	.	.	.	.	.	.	.	t	c	a	a	g	t	t	t	a	c	a	c	t	c	a	g	g	a	g	t	c	c	c	a	.	.	.	t	c	a	a	g	g	t	t	c	a	g	t	g	g	c	a	g	t	g	g	g	.	.	.	.	.	.	t	c	t	g	g	g	a	c	a	g	a	t	t	a	t	t	c	t	c	t	c	a	c	c	a	t	c	a	g	c	a	a	c	c	t	g	g	a	a	c	c	t	g	a	a	g	a	t	a	t	t	g	c	c	a	c	t	t	a	c	t	a	t	t	g	t	c	a	g	c	a	g	t	a	t	a	g	t	a	a	g	t	t	t	c	c	g	t	g	g	a	c	g	t	t	c	g	g	t	g	g	a	g	g	c	a	c	c	a	a	g	c	t	g	g	a	a	a	t	c	a	a	a	c
610	H2-10-94for_F09_069 13056-70 F9 sutton,henry	3	PC	10	IGKV10-94*01	IGKJ1*01	cagggcatt..................agcaattatttaaactggtatcagcagaaaccagatggaactgttaaactcctgatctattacaca.....................tcaagtttacactcaggagtccca...tcaaggttcagtggcagtggg......tctgggacagattattctctcaccatcagtaacctggaacctgaagatattgccacttactattgtcagcagtatagtaagcttccgaggacgttcggtggaggcaccaagctggaaatcaaac	c	a	g	g	g	c	a	t	t	.	.	.	.	.	.	.	.	.	.	.	.	.	.	.	.	.	.	a	g	c	a	a	t	t	a	t	t	t	a	a	a	c	t	g	g	t	a	t	c	a	g	c	a	g	a	a	a	c	c	a	g	a	t	g	g	a	a	c	t	g	t	t	a	a	a	c	t	c	c	t	g	a	t	c	t	a	t	t	a	c	a	c	a	.	.	.	.	.	.	.	.	.	.	.	.	.	.	.	.	.	.	.	.	.	t	c	a	a	g	t	t	t	a	c	a	c	t	c	a	g	g	a	g	t	c	c	c	a	.	.	.	t	c	a	a	g	g	t	t	c	a	g	t	g	g	c	a	g	t	g	g	g	.	.	.	.	.	.	t	c	t	g	g	g	a	c	a	g	a	t	t	a	t	t	c	t	c	t	c	a	c	c	a	t	c	a	g	t	a	a	c	c	t	g	g	a	a	c	c	t	g	a	a	g	a	t	a	t	t	g	c	c	a	c	t	t	a	c	t	a	t	t	g	t	c	a	g	c	a	g	t	a	t	a	g	t	a	a	g	c	t	t	c	c	g	a	g	g	a	c	g	t	t	c	g	g	t	g	g	a	g	g	c	a	c	c	a	a	g	c	t	g	g	a	a	a	t	c	a	a	a	c
611	H3-10-94for_F10_070 13056-78 F10 sutton,henry	3	PC	10	IGKV10-94*01	IGKJ2*01	cagggcatt..................agcaattatttaaactggtatcagcagaaaccagatggaactgttaaactcctgatctattacaca.....................tcaagtttacactcaggagtccca...tcaaggttcagtggcagtggg......tctgggacagattattctctcaccatcagcaacctggaacctgaagatattgccacttactattgtcagcagtatagtaagcttccgtacacgttcggaggggggaccaagctggaaataaaac	c	a	g	g	g	c	a	t	t	.	.	.	.	.	.	.	.	.	.	.	.	.	.	.	.	.	.	a	g	c	a	a	t	t	a	t	t	t	a	a	a	c	t	g	g	t	a	t	c	a	g	c	a	g	a	a	a	c	c	a	g	a	t	g	g	a	a	c	t	g	t	t	a	a	a	c	t	c	c	t	g	a	t	c	t	a	t	t	a	c	a	c	a	.	.	.	.	.	.	.	.	.	.	.	.	.	.	.	.	.	.	.	.	.	t	c	a	a	g	t	t	t	a	c	a	c	t	c	a	g	g	a	g	t	c	c	c	a	.	.	.	t	c	a	a	g	g	t	t	c	a	g	t	g	g	c	a	g	t	g	g	g	.	.	.	.	.	.	t	c	t	g	g	g	a	c	a	g	a	t	t	a	t	t	c	t	c	t	c	a	c	c	a	t	c	a	g	c	a	a	c	c	t	g	g	a	a	c	c	t	g	a	a	g	a	t	a	t	t	g	c	c	a	c	t	t	a	c	t	a	t	t	g	t	c	a	g	c	a	g	t	a	t	a	g	t	a	a	g	c	t	t	c	c	g	t	a	c	a	c	g	t	t	c	g	g	a	g	g	g	g	g	g	a	c	c	a	a	g	c	t	g	g	a	a	a	t	a	a	a	a	c
612	D14LLPC11-10-94For_C02_012_13002-11_C2_sutton,henr	1	PC	14	IGKV10-94*01	IGKJ2*01	cagggcatt..................agcaattatttaaactggtatcagcagaaaccagatggaactgttaaactcctgatctattacaca.....................tcaagtttacactcaggagtccca...tcaaggttcagtggcagtggg......tctgggacagattattctctcaccatcagcaacctggaacctgaagatactgccacttactattgtcagaagtatagtaagtttccgtacacgttcggaggggggaccaagctggaaataaaac	c	a	g	g	g	c	a	t	t	.	.	.	.	.	.	.	.	.	.	.	.	.	.	.	.	.	.	a	g	c	a	a	t	t	a	t	t	t	a	a	a	c	t	g	g	t	a	t	c	a	g	c	a	g	a	a	a	c	c	a	g	a	t	g	g	a	a	c	t	g	t	t	a	a	a	c	t	c	c	t	g	a	t	c	t	a	t	t	a	c	a	c	a	.	.	.	.	.	.	.	.	.	.	.	.	.	.	.	.	.	.	.	.	.	t	c	a	a	g	t	t	t	a	c	a	c	t	c	a	g	g	a	g	t	c	c	c	a	.	.	.	t	c	a	a	g	g	t	t	c	a	g	t	g	g	c	a	g	t	g	g	g	.	.	.	.	.	.	t	c	t	g	g	g	a	c	a	g	a	t	t	a	t	t	c	t	c	t	c	a	c	c	a	t	c	a	g	c	a	a	c	c	t	g	g	a	a	c	c	t	g	a	a	g	a	t	a	c	t	g	c	c	a	c	t	t	a	c	t	a	t	t	g	t	c	a	g	a	a	g	t	a	t	a	g	t	a	a	g	t	t	t	c	c	g	t	a	c	a	c	g	t	t	c	g	g	a	g	g	g	g	g	g	a	c	c	a	a	g	c	t	g	g	a	a	a	t	a	a	a	a	c
613	D14LLPC12-10-94For_D02_010_13002-12_D2_sutton,henr	1	PC	14	IGKV10-94*01	IGKJ1*01	cagggcatt..................agcaattatttaaactggtatcagcagaaaccagatggaactgttaaactcctgatctattacaca.....................tcaagtttacactcaggagtccca...tcaaggttcagtggcagtggg......tctgggacagattattcgctcaccatcagcaacctggaacctgaagatattgccacttactattgtcagcggtataataagtttccgtggacgttcggtggaggcaccaagctggaaatcaacc	c	a	g	g	g	c	a	t	t	.	.	.	.	.	.	.	.	.	.	.	.	.	.	.	.	.	.	a	g	c	a	a	t	t	a	t	t	t	a	a	a	c	t	g	g	t	a	t	c	a	g	c	a	g	a	a	a	c	c	a	g	a	t	g	g	a	a	c	t	g	t	t	a	a	a	c	t	c	c	t	g	a	t	c	t	a	t	t	a	c	a	c	a	.	.	.	.	.	.	.	.	.	.	.	.	.	.	.	.	.	.	.	.	.	t	c	a	a	g	t	t	t	a	c	a	c	t	c	a	g	g	a	g	t	c	c	c	a	.	.	.	t	c	a	a	g	g	t	t	c	a	g	t	g	g	c	a	g	t	g	g	g	.	.	.	.	.	.	t	c	t	g	g	g	a	c	a	g	a	t	t	a	t	t	c	g	c	t	c	a	c	c	a	t	c	a	g	c	a	a	c	c	t	g	g	a	a	c	c	t	g	a	a	g	a	t	a	t	t	g	c	c	a	c	t	t	a	c	t	a	t	t	g	t	c	a	g	c	g	g	t	a	t	a	a	t	a	a	g	t	t	t	c	c	g	t	g	g	a	c	g	t	t	c	g	g	t	g	g	a	g	g	c	a	c	c	a	a	g	c	t	g	g	a	a	a	t	c	a	a	c	c
614	D14LLPC13-10-94For_E02_008_13002-13_E2_sutton,henr	1	PC	14	IGKV10-94*01	IGKJ2*01	cagggcatt..................agcaattatttaaactggtatcagcagaaacccgatggaactgttaaactcctgatctattacaca.....................tcaagtttacactcaggagtccca...tcaaggttcagtggcagtggg......tctgggacagattattctctcaccatcagcaacctggaacctgaagatattgccacttactattgtcagctttatagtaagtttccgtacacgttcggaggggggaccaagctggaaataaaac	c	a	g	g	g	c	a	t	t	.	.	.	.	.	.	.	.	.	.	.	.	.	.	.	.	.	.	a	g	c	a	a	t	t	a	t	t	t	a	a	a	c	t	g	g	t	a	t	c	a	g	c	a	g	a	a	a	c	c	c	g	a	t	g	g	a	a	c	t	g	t	t	a	a	a	c	t	c	c	t	g	a	t	c	t	a	t	t	a	c	a	c	a	.	.	.	.	.	.	.	.	.	.	.	.	.	.	.	.	.	.	.	.	.	t	c	a	a	g	t	t	t	a	c	a	c	t	c	a	g	g	a	g	t	c	c	c	a	.	.	.	t	c	a	a	g	g	t	t	c	a	g	t	g	g	c	a	g	t	g	g	g	.	.	.	.	.	.	t	c	t	g	g	g	a	c	a	g	a	t	t	a	t	t	c	t	c	t	c	a	c	c	a	t	c	a	g	c	a	a	c	c	t	g	g	a	a	c	c	t	g	a	a	g	a	t	a	t	t	g	c	c	a	c	t	t	a	c	t	a	t	t	g	t	c	a	g	c	t	t	t	a	t	a	g	t	a	a	g	t	t	t	c	c	g	t	a	c	a	c	g	t	t	c	g	g	a	g	g	g	g	g	g	a	c	c	a	a	g	c	t	g	g	a	a	a	t	a	a	a	a	c
615	D14LLPC14-10-94For_F02_006_13002-14_F2_sutton,henr	1	PC	14	IGKV10-94*01	IGKJ2*01	cagggcatt..................agcaattatctaaactggtatcagcagaaaccagatggaactgttaaactcctgatctattacaca.....................tcaagtttacactcaggagtccca...tcaaggttcagtggcagtggg......tctgggacagattattctctcaccatcagcaacctggaacctgaagatattgccacttactattgtcagaagtatagtaagtttccgtacacgttcggaggggggaccaagctggaaataaaac	c	a	g	g	g	c	a	t	t	.	.	.	.	.	.	.	.	.	.	.	.	.	.	.	.	.	.	a	g	c	a	a	t	t	a	t	c	t	a	a	a	c	t	g	g	t	a	t	c	a	g	c	a	g	a	a	a	c	c	a	g	a	t	g	g	a	a	c	t	g	t	t	a	a	a	c	t	c	c	t	g	a	t	c	t	a	t	t	a	c	a	c	a	.	.	.	.	.	.	.	.	.	.	.	.	.	.	.	.	.	.	.	.	.	t	c	a	a	g	t	t	t	a	c	a	c	t	c	a	g	g	a	g	t	c	c	c	a	.	.	.	t	c	a	a	g	g	t	t	c	a	g	t	g	g	c	a	g	t	g	g	g	.	.	.	.	.	.	t	c	t	g	g	g	a	c	a	g	a	t	t	a	t	t	c	t	c	t	c	a	c	c	a	t	c	a	g	c	a	a	c	c	t	g	g	a	a	c	c	t	g	a	a	g	a	t	a	t	t	g	c	c	a	c	t	t	a	c	t	a	t	t	g	t	c	a	g	a	a	g	t	a	t	a	g	t	a	a	g	t	t	t	c	c	g	t	a	c	a	c	g	t	t	c	g	g	a	g	g	g	g	g	g	a	c	c	a	a	g	c	t	g	g	a	a	a	t	a	a	a	a	c
616	D14LLPC15-10-94For_H01_001 13007-8 H1 sutton,henry	1	PC	14	IGKV10-94*01	IGKJ1*01	cagggcatt..................agcaattatttaaactggtatcagcagaaaccagatggaactgttaaactcctgatctattacaca.....................tcaagtttacactcaggagtccca...tcaaggttcagtggcagtggg......tctgggacagattattctctcaccatcagcaacctggaacctgaagacattgccacttactattgtcagcagtatagtaagtttccgtggacgttcggtggaggcaccaagctggaaatcaaac	c	a	g	g	g	c	a	t	t	.	.	.	.	.	.	.	.	.	.	.	.	.	.	.	.	.	.	a	g	c	a	a	t	t	a	t	t	t	a	a	a	c	t	g	g	t	a	t	c	a	g	c	a	g	a	a	a	c	c	a	g	a	t	g	g	a	a	c	t	g	t	t	a	a	a	c	t	c	c	t	g	a	t	c	t	a	t	t	a	c	a	c	a	.	.	.	.	.	.	.	.	.	.	.	.	.	.	.	.	.	.	.	.	.	t	c	a	a	g	t	t	t	a	c	a	c	t	c	a	g	g	a	g	t	c	c	c	a	.	.	.	t	c	a	a	g	g	t	t	c	a	g	t	g	g	c	a	g	t	g	g	g	.	.	.	.	.	.	t	c	t	g	g	g	a	c	a	g	a	t	t	a	t	t	c	t	c	t	c	a	c	c	a	t	c	a	g	c	a	a	c	c	t	g	g	a	a	c	c	t	g	a	a	g	a	c	a	t	t	g	c	c	a	c	t	t	a	c	t	a	t	t	g	t	c	a	g	c	a	g	t	a	t	a	g	t	a	a	g	t	t	t	c	c	g	t	g	g	a	c	g	t	t	c	g	g	t	g	g	a	g	g	c	a	c	c	a	a	g	c	t	g	g	a	a	a	t	c	a	a	a	c
617	D14LLPC17-10-94For_A03_031_13002-17_A3_sutton,henr	1	PC	14	IGKV10-94*01	IGKJ2*01	cagggcatt..................agcaattatttaaactggtatcagcagaaaccagatggaactgttaaactcctgatctattacaca.....................tcaagtttacactcaggagtccca...tcaaggttcagtggcagtggg......tctgggacagattattctctcaccatcagcaacctggaacctgaagatattgccacttactattgtcagctttatagtaagtttccgtacacgttcggaggggggaccaagctggaaataaaac	c	a	g	g	g	c	a	t	t	.	.	.	.	.	.	.	.	.	.	.	.	.	.	.	.	.	.	a	g	c	a	a	t	t	a	t	t	t	a	a	a	c	t	g	g	t	a	t	c	a	g	c	a	g	a	a	a	c	c	a	g	a	t	g	g	a	a	c	t	g	t	t	a	a	a	c	t	c	c	t	g	a	t	c	t	a	t	t	a	c	a	c	a	.	.	.	.	.	.	.	.	.	.	.	.	.	.	.	.	.	.	.	.	.	t	c	a	a	g	t	t	t	a	c	a	c	t	c	a	g	g	a	g	t	c	c	c	a	.	.	.	t	c	a	a	g	g	t	t	c	a	g	t	g	g	c	a	g	t	g	g	g	.	.	.	.	.	.	t	c	t	g	g	g	a	c	a	g	a	t	t	a	t	t	c	t	c	t	c	a	c	c	a	t	c	a	g	c	a	a	c	c	t	g	g	a	a	c	c	t	g	a	a	g	a	t	a	t	t	g	c	c	a	c	t	t	a	c	t	a	t	t	g	t	c	a	g	c	t	t	t	a	t	a	g	t	a	a	g	t	t	t	c	c	g	t	a	c	a	c	g	t	t	c	g	g	a	g	g	g	g	g	g	a	c	c	a	a	g	c	t	g	g	a	a	a	t	a	a	a	a	c
618	D14LLPC18-10-94For_B03_029_13002-18_B3_sutton,henr	1	PC	14	IGKV10-94*01	IGKJ1*01	cagggcatt..................agcaattatttaaactggtatcagcagaaaccagatggaactgttaaactcctgatctattacaca.....................tcaagtttacactcaggagtccca...tcaaggttcagtggcaatggg......tctgggacagattattctctcaccatcagcaacctggaacctgaagatattgccacttactattgtcagcggtatagtaagtttccgtggacgttcggtggaggcaccaagctggaaatcaaac	c	a	g	g	g	c	a	t	t	.	.	.	.	.	.	.	.	.	.	.	.	.	.	.	.	.	.	a	g	c	a	a	t	t	a	t	t	t	a	a	a	c	t	g	g	t	a	t	c	a	g	c	a	g	a	a	a	c	c	a	g	a	t	g	g	a	a	c	t	g	t	t	a	a	a	c	t	c	c	t	g	a	t	c	t	a	t	t	a	c	a	c	a	.	.	.	.	.	.	.	.	.	.	.	.	.	.	.	.	.	.	.	.	.	t	c	a	a	g	t	t	t	a	c	a	c	t	c	a	g	g	a	g	t	c	c	c	a	.	.	.	t	c	a	a	g	g	t	t	c	a	g	t	g	g	c	a	a	t	g	g	g	.	.	.	.	.	.	t	c	t	g	g	g	a	c	a	g	a	t	t	a	t	t	c	t	c	t	c	a	c	c	a	t	c	a	g	c	a	a	c	c	t	g	g	a	a	c	c	t	g	a	a	g	a	t	a	t	t	g	c	c	a	c	t	t	a	c	t	a	t	t	g	t	c	a	g	c	g	g	t	a	t	a	g	t	a	a	g	t	t	t	c	c	g	t	g	g	a	c	g	t	t	c	g	g	t	g	g	a	g	g	c	a	c	c	a	a	g	c	t	g	g	a	a	a	t	c	a	a	a	c
619	D14LLPC19-10-94For_C03_027_13002-19_C3_sutton,henr	1	PC	14	IGKV10-94*01	IGKJ2*01	cagggcatt..................agcaattatttaaactggtatcagcagaaaccagatggaactgttaaactcctgatctattacaca.....................tcaagtttacactcaggagtccca...tcaaggttcagtggcagtggg......tctgggacagattattctctcaccatcagcaacctggaacctgaagatattgccacttactattgtcagcagtatagtaagcttccgtacacgttcggaggggggaccaagctggaaataaaac	c	a	g	g	g	c	a	t	t	.	.	.	.	.	.	.	.	.	.	.	.	.	.	.	.	.	.	a	g	c	a	a	t	t	a	t	t	t	a	a	a	c	t	g	g	t	a	t	c	a	g	c	a	g	a	a	a	c	c	a	g	a	t	g	g	a	a	c	t	g	t	t	a	a	a	c	t	c	c	t	g	a	t	c	t	a	t	t	a	c	a	c	a	.	.	.	.	.	.	.	.	.	.	.	.	.	.	.	.	.	.	.	.	.	t	c	a	a	g	t	t	t	a	c	a	c	t	c	a	g	g	a	g	t	c	c	c	a	.	.	.	t	c	a	a	g	g	t	t	c	a	g	t	g	g	c	a	g	t	g	g	g	.	.	.	.	.	.	t	c	t	g	g	g	a	c	a	g	a	t	t	a	t	t	c	t	c	t	c	a	c	c	a	t	c	a	g	c	a	a	c	c	t	g	g	a	a	c	c	t	g	a	a	g	a	t	a	t	t	g	c	c	a	c	t	t	a	c	t	a	t	t	g	t	c	a	g	c	a	g	t	a	t	a	g	t	a	a	g	c	t	t	c	c	g	t	a	c	a	c	g	t	t	c	g	g	a	g	g	g	g	g	g	a	c	c	a	a	g	c	t	g	g	a	a	a	t	a	a	a	a	c
620	D14LLPC2-10-94For_B01_013 13002-2 B1 sutton,henry	1	PC	14	IGKV10-94*01	IGKJ2*01	cagggcatt..................agcaattatttaaactggtatcagcagaaaccagatggaactgttaaactcctgatctattacaca.....................tcaagtttacactcaggagtccca...tcaaggttcagtggcagtggg......tctgggacagattattctctcaccatcagcaacctggaacctgaagatattgccacttactattgtcagcagtatagtaagtttccgtacaagttcggaggggggaccaagctggagataaaac	c	a	g	g	g	c	a	t	t	.	.	.	.	.	.	.	.	.	.	.	.	.	.	.	.	.	.	a	g	c	a	a	t	t	a	t	t	t	a	a	a	c	t	g	g	t	a	t	c	a	g	c	a	g	a	a	a	c	c	a	g	a	t	g	g	a	a	c	t	g	t	t	a	a	a	c	t	c	c	t	g	a	t	c	t	a	t	t	a	c	a	c	a	.	.	.	.	.	.	.	.	.	.	.	.	.	.	.	.	.	.	.	.	.	t	c	a	a	g	t	t	t	a	c	a	c	t	c	a	g	g	a	g	t	c	c	c	a	.	.	.	t	c	a	a	g	g	t	t	c	a	g	t	g	g	c	a	g	t	g	g	g	.	.	.	.	.	.	t	c	t	g	g	g	a	c	a	g	a	t	t	a	t	t	c	t	c	t	c	a	c	c	a	t	c	a	g	c	a	a	c	c	t	g	g	a	a	c	c	t	g	a	a	g	a	t	a	t	t	g	c	c	a	c	t	t	a	c	t	a	t	t	g	t	c	a	g	c	a	g	t	a	t	a	g	t	a	a	g	t	t	t	c	c	g	t	a	c	a	a	g	t	t	c	g	g	a	g	g	g	g	g	g	a	c	c	a	a	g	c	t	g	g	a	g	a	t	a	a	a	a	c
621	D14LLPC21-10-94For_E03_023_13002-21_E3_sutton,henr	1	PC	14	IGKV10-94*01	IGKJ2*01	cagggcatt..................agcaattatttaaactggtatcagcagaaaccagatggaactgttaaactcctgatctattacaca.....................tcaagtttacactcaggagtccca...tcaaggttcagtggcagtggg......tctgggacagattattctctcaccatcagcaacctggaacctgaagatattgccacttactattgtcagcagtatagtaagcttccgtacacgttcggaggggggaccaagctggaaataaaac	c	a	g	g	g	c	a	t	t	.	.	.	.	.	.	.	.	.	.	.	.	.	.	.	.	.	.	a	g	c	a	a	t	t	a	t	t	t	a	a	a	c	t	g	g	t	a	t	c	a	g	c	a	g	a	a	a	c	c	a	g	a	t	g	g	a	a	c	t	g	t	t	a	a	a	c	t	c	c	t	g	a	t	c	t	a	t	t	a	c	a	c	a	.	.	.	.	.	.	.	.	.	.	.	.	.	.	.	.	.	.	.	.	.	t	c	a	a	g	t	t	t	a	c	a	c	t	c	a	g	g	a	g	t	c	c	c	a	.	.	.	t	c	a	a	g	g	t	t	c	a	g	t	g	g	c	a	g	t	g	g	g	.	.	.	.	.	.	t	c	t	g	g	g	a	c	a	g	a	t	t	a	t	t	c	t	c	t	c	a	c	c	a	t	c	a	g	c	a	a	c	c	t	g	g	a	a	c	c	t	g	a	a	g	a	t	a	t	t	g	c	c	a	c	t	t	a	c	t	a	t	t	g	t	c	a	g	c	a	g	t	a	t	a	g	t	a	a	g	c	t	t	c	c	g	t	a	c	a	c	g	t	t	c	g	g	a	g	g	g	g	g	g	a	c	c	a	a	g	c	t	g	g	a	a	a	t	a	a	a	a	c
622	D14LLPC22-10-94For_F03_021_13002-22_F3_sutton,henr	1	PC	14	IGKV10-94*01	IGKJ2*01	cagggcatt..................agcaattatttaaactggtatcagcagaaaccagatggaactgttaaactcctgatctattacaca.....................tcaagtttacactcaggagtccca...tcaaggttcagtggcagtggg......tctgggacagattattctctcaccatcagcaacctggaacctgaggatattgccacttactattgtcagaagtatagtaagtttccgtacacgttcggaggggggaccaagctggaaataaaac	c	a	g	g	g	c	a	t	t	.	.	.	.	.	.	.	.	.	.	.	.	.	.	.	.	.	.	a	g	c	a	a	t	t	a	t	t	t	a	a	a	c	t	g	g	t	a	t	c	a	g	c	a	g	a	a	a	c	c	a	g	a	t	g	g	a	a	c	t	g	t	t	a	a	a	c	t	c	c	t	g	a	t	c	t	a	t	t	a	c	a	c	a	.	.	.	.	.	.	.	.	.	.	.	.	.	.	.	.	.	.	.	.	.	t	c	a	a	g	t	t	t	a	c	a	c	t	c	a	g	g	a	g	t	c	c	c	a	.	.	.	t	c	a	a	g	g	t	t	c	a	g	t	g	g	c	a	g	t	g	g	g	.	.	.	.	.	.	t	c	t	g	g	g	a	c	a	g	a	t	t	a	t	t	c	t	c	t	c	a	c	c	a	t	c	a	g	c	a	a	c	c	t	g	g	a	a	c	c	t	g	a	g	g	a	t	a	t	t	g	c	c	a	c	t	t	a	c	t	a	t	t	g	t	c	a	g	a	a	g	t	a	t	a	g	t	a	a	g	t	t	t	c	c	g	t	a	c	a	c	g	t	t	c	g	g	a	g	g	g	g	g	g	a	c	c	a	a	g	c	t	g	g	a	a	a	t	a	a	a	a	c
623	D14LLPC23-10-94For_B02_014_13007-10_B2_sutton,henr	1	PC	14	IGKV10-94*01	IGKJ2*01	cagggcatt..................ag.aattatttaaactggtatcagcagaaaccagatggaattgttaaactcctgatctattacaca.....................tcaagtttacactcaggagtccca...tcaaggttcagtggcagtggg......tctgggacagattattctctcaccatcagcaacctggaacctgaagatattgccacttactattgtcagcagtatagtaagtttccgtacacgttcggaggggggaccaagctggaaataaaac	c	a	g	g	g	c	a	t	t	.	.	.	.	.	.	.	.	.	.	.	.	.	.	.	.	.	.	a	g	.	a	a	t	t	a	t	t	t	a	a	a	c	t	g	g	t	a	t	c	a	g	c	a	g	a	a	a	c	c	a	g	a	t	g	g	a	a	t	t	g	t	t	a	a	a	c	t	c	c	t	g	a	t	c	t	a	t	t	a	c	a	c	a	.	.	.	.	.	.	.	.	.	.	.	.	.	.	.	.	.	.	.	.	.	t	c	a	a	g	t	t	t	a	c	a	c	t	c	a	g	g	a	g	t	c	c	c	a	.	.	.	t	c	a	a	g	g	t	t	c	a	g	t	g	g	c	a	g	t	g	g	g	.	.	.	.	.	.	t	c	t	g	g	g	a	c	a	g	a	t	t	a	t	t	c	t	c	t	c	a	c	c	a	t	c	a	g	c	a	a	c	c	t	g	g	a	a	c	c	t	g	a	a	g	a	t	a	t	t	g	c	c	a	c	t	t	a	c	t	a	t	t	g	t	c	a	g	c	a	g	t	a	t	a	g	t	a	a	g	t	t	t	c	c	g	t	a	c	a	c	g	t	t	c	g	g	a	g	g	g	g	g	g	a	c	c	a	a	g	c	t	g	g	a	a	a	t	a	a	a	a	c
624	D14LLPC24-10-94For_C02_012_13007-11_C2_sutton,henr	1	PC	14	IGKV10-94*01	IGKJ2*01	cagggcatt..................agcaattatttaaactggtatcagcagaaaccagatggaactgttaaactcctgatctattacaca.....................tcaagtttacattcaggagtccca...tcaaggttcagtggcagtggg......tctgggacagattattctctcaccatcagcaacctggaacctgaagatattgccacttactattgtcagcagtatagtaagtttccgtacacgttcggaggggggaccaagctggaaataaaac	c	a	g	g	g	c	a	t	t	.	.	.	.	.	.	.	.	.	.	.	.	.	.	.	.	.	.	a	g	c	a	a	t	t	a	t	t	t	a	a	a	c	t	g	g	t	a	t	c	a	g	c	a	g	a	a	a	c	c	a	g	a	t	g	g	a	a	c	t	g	t	t	a	a	a	c	t	c	c	t	g	a	t	c	t	a	t	t	a	c	a	c	a	.	.	.	.	.	.	.	.	.	.	.	.	.	.	.	.	.	.	.	.	.	t	c	a	a	g	t	t	t	a	c	a	t	t	c	a	g	g	a	g	t	c	c	c	a	.	.	.	t	c	a	a	g	g	t	t	c	a	g	t	g	g	c	a	g	t	g	g	g	.	.	.	.	.	.	t	c	t	g	g	g	a	c	a	g	a	t	t	a	t	t	c	t	c	t	c	a	c	c	a	t	c	a	g	c	a	a	c	c	t	g	g	a	a	c	c	t	g	a	a	g	a	t	a	t	t	g	c	c	a	c	t	t	a	c	t	a	t	t	g	t	c	a	g	c	a	g	t	a	t	a	g	t	a	a	g	t	t	t	c	c	g	t	a	c	a	c	g	t	t	c	g	g	a	g	g	g	g	g	g	a	c	c	a	a	g	c	t	g	g	a	a	a	t	a	a	a	a	c
625	D14LLPC25-10-94For_D02_010_13007-12_D2_sutton,henr	1	PC	14	IGKV10-94*01	IGKJ2*01	cagggcatt..................agcaattatttaaactggtatcagcagaaaccagatggaactgttaaactcctgatctattacaca.....................tcaagtttacactcaggagtccca...tcaaggttcagtggcagtggg......tctgggacagattattctctcaccatcagcaacctggaacctgaagatactgccacttactattgtcagaagtatagtaagtttccgtacacgttcggaggggggaccaagctggaaataaaac	c	a	g	g	g	c	a	t	t	.	.	.	.	.	.	.	.	.	.	.	.	.	.	.	.	.	.	a	g	c	a	a	t	t	a	t	t	t	a	a	a	c	t	g	g	t	a	t	c	a	g	c	a	g	a	a	a	c	c	a	g	a	t	g	g	a	a	c	t	g	t	t	a	a	a	c	t	c	c	t	g	a	t	c	t	a	t	t	a	c	a	c	a	.	.	.	.	.	.	.	.	.	.	.	.	.	.	.	.	.	.	.	.	.	t	c	a	a	g	t	t	t	a	c	a	c	t	c	a	g	g	a	g	t	c	c	c	a	.	.	.	t	c	a	a	g	g	t	t	c	a	g	t	g	g	c	a	g	t	g	g	g	.	.	.	.	.	.	t	c	t	g	g	g	a	c	a	g	a	t	t	a	t	t	c	t	c	t	c	a	c	c	a	t	c	a	g	c	a	a	c	c	t	g	g	a	a	c	c	t	g	a	a	g	a	t	a	c	t	g	c	c	a	c	t	t	a	c	t	a	t	t	g	t	c	a	g	a	a	g	t	a	t	a	g	t	a	a	g	t	t	t	c	c	g	t	a	c	a	c	g	t	t	c	g	g	a	g	g	g	g	g	g	a	c	c	a	a	g	c	t	g	g	a	a	a	t	a	a	a	a	c
626	D14LLPC26-10-94For_B04_030_13002-26_B4_sutton,henr	1	PC	14	IGKV10-94*01	IGKJ2*01	cagggcatt..................agcaattatttaaactggtatcagcagaaaccagatggaactgttaaactcctgatctattacaca.....................tcaagtttacactcaggagtccca...tcaaggttcagtggcagtggg......tctgggacagattattctctcaccatcagcaacctggaacctgaagatattgccacttactattgtcagcagtatagtaagtttccgtacgcgttcggaggggggaccaagctggaaataaaac	c	a	g	g	g	c	a	t	t	.	.	.	.	.	.	.	.	.	.	.	.	.	.	.	.	.	.	a	g	c	a	a	t	t	a	t	t	t	a	a	a	c	t	g	g	t	a	t	c	a	g	c	a	g	a	a	a	c	c	a	g	a	t	g	g	a	a	c	t	g	t	t	a	a	a	c	t	c	c	t	g	a	t	c	t	a	t	t	a	c	a	c	a	.	.	.	.	.	.	.	.	.	.	.	.	.	.	.	.	.	.	.	.	.	t	c	a	a	g	t	t	t	a	c	a	c	t	c	a	g	g	a	g	t	c	c	c	a	.	.	.	t	c	a	a	g	g	t	t	c	a	g	t	g	g	c	a	g	t	g	g	g	.	.	.	.	.	.	t	c	t	g	g	g	a	c	a	g	a	t	t	a	t	t	c	t	c	t	c	a	c	c	a	t	c	a	g	c	a	a	c	c	t	g	g	a	a	c	c	t	g	a	a	g	a	t	a	t	t	g	c	c	a	c	t	t	a	c	t	a	t	t	g	t	c	a	g	c	a	g	t	a	t	a	g	t	a	a	g	t	t	t	c	c	g	t	a	c	g	c	g	t	t	c	g	g	a	g	g	g	g	g	g	a	c	c	a	a	g	c	t	g	g	a	a	a	t	a	a	a	a	c
627	D14LLPC27-10-94For_C04_028_13002-27_C4_sutton,henr	1	PC	14	IGKV10-94*01	IGKJ2*01	cagggcatt..................agcaattatttaaactggtatcagcagaaaccagatggaactgttaaactcctgatctattacaca.....................tcaagtttacactcaggagtccca...tcaaggttcagtggcagtggg......tctgggacagattattctctcaccatcagcaacctggaacctgaagatattgccacttactattgtcagcagtatagtaagtttccgtacacgttcggaggggggaccaagctggaaataaaac	c	a	g	g	g	c	a	t	t	.	.	.	.	.	.	.	.	.	.	.	.	.	.	.	.	.	.	a	g	c	a	a	t	t	a	t	t	t	a	a	a	c	t	g	g	t	a	t	c	a	g	c	a	g	a	a	a	c	c	a	g	a	t	g	g	a	a	c	t	g	t	t	a	a	a	c	t	c	c	t	g	a	t	c	t	a	t	t	a	c	a	c	a	.	.	.	.	.	.	.	.	.	.	.	.	.	.	.	.	.	.	.	.	.	t	c	a	a	g	t	t	t	a	c	a	c	t	c	a	g	g	a	g	t	c	c	c	a	.	.	.	t	c	a	a	g	g	t	t	c	a	g	t	g	g	c	a	g	t	g	g	g	.	.	.	.	.	.	t	c	t	g	g	g	a	c	a	g	a	t	t	a	t	t	c	t	c	t	c	a	c	c	a	t	c	a	g	c	a	a	c	c	t	g	g	a	a	c	c	t	g	a	a	g	a	t	a	t	t	g	c	c	a	c	t	t	a	c	t	a	t	t	g	t	c	a	g	c	a	g	t	a	t	a	g	t	a	a	g	t	t	t	c	c	g	t	a	c	a	c	g	t	t	c	g	g	a	g	g	g	g	g	g	a	c	c	a	a	g	c	t	g	g	a	a	a	t	a	a	a	a	c
628	D14LLPC28-10-94For_D04_026_13002-28_D4_sutton,henr	1	PC	14	IGKV10-94*01	IGKJ2*01	cagggcatt..................agcaattatttaaactggtatcagcagaaaccagatggaactgttaaactcctgatctattacaca.....................tcaagtttacactcaggagtccct...tcaaggttcagtggcagtggg......tctgggacagattattctctcaccatcagcaacctggaacctgaagatattgccacttactattgtcagcggtatgataagtttccgtacacgttcggaggggggaccaagctggaaataaaac	c	a	g	g	g	c	a	t	t	.	.	.	.	.	.	.	.	.	.	.	.	.	.	.	.	.	.	a	g	c	a	a	t	t	a	t	t	t	a	a	a	c	t	g	g	t	a	t	c	a	g	c	a	g	a	a	a	c	c	a	g	a	t	g	g	a	a	c	t	g	t	t	a	a	a	c	t	c	c	t	g	a	t	c	t	a	t	t	a	c	a	c	a	.	.	.	.	.	.	.	.	.	.	.	.	.	.	.	.	.	.	.	.	.	t	c	a	a	g	t	t	t	a	c	a	c	t	c	a	g	g	a	g	t	c	c	c	t	.	.	.	t	c	a	a	g	g	t	t	c	a	g	t	g	g	c	a	g	t	g	g	g	.	.	.	.	.	.	t	c	t	g	g	g	a	c	a	g	a	t	t	a	t	t	c	t	c	t	c	a	c	c	a	t	c	a	g	c	a	a	c	c	t	g	g	a	a	c	c	t	g	a	a	g	a	t	a	t	t	g	c	c	a	c	t	t	a	c	t	a	t	t	g	t	c	a	g	c	g	g	t	a	t	g	a	t	a	a	g	t	t	t	c	c	g	t	a	c	a	c	g	t	t	c	g	g	a	g	g	g	g	g	g	a	c	c	a	a	g	c	t	g	g	a	a	a	t	a	a	a	a	c
629	D14LLPC3-10-94For_C01_011 13002-3 C1 sutton,henry	1	PC	14	IGKV10-94*01	IGKJ2*01	cagggcatt..................agcaattatttaaactggtatcagcagaaaccagatggaactgttaaactcctgatctattacaca.....................tcaagtttacactcaggagtccca...tcaaggttcagtggcagtggg......tctgggacagattattctctcaccatcagcaacctggaacctgaagatattgccacttactattgtcagcagtatagtaagtttccgtacacgttcggaggggggaccaagctggaaataaaac	c	a	g	g	g	c	a	t	t	.	.	.	.	.	.	.	.	.	.	.	.	.	.	.	.	.	.	a	g	c	a	a	t	t	a	t	t	t	a	a	a	c	t	g	g	t	a	t	c	a	g	c	a	g	a	a	a	c	c	a	g	a	t	g	g	a	a	c	t	g	t	t	a	a	a	c	t	c	c	t	g	a	t	c	t	a	t	t	a	c	a	c	a	.	.	.	.	.	.	.	.	.	.	.	.	.	.	.	.	.	.	.	.	.	t	c	a	a	g	t	t	t	a	c	a	c	t	c	a	g	g	a	g	t	c	c	c	a	.	.	.	t	c	a	a	g	g	t	t	c	a	g	t	g	g	c	a	g	t	g	g	g	.	.	.	.	.	.	t	c	t	g	g	g	a	c	a	g	a	t	t	a	t	t	c	t	c	t	c	a	c	c	a	t	c	a	g	c	a	a	c	c	t	g	g	a	a	c	c	t	g	a	a	g	a	t	a	t	t	g	c	c	a	c	t	t	a	c	t	a	t	t	g	t	c	a	g	c	a	g	t	a	t	a	g	t	a	a	g	t	t	t	c	c	g	t	a	c	a	c	g	t	t	c	g	g	a	g	g	g	g	g	g	a	c	c	a	a	g	c	t	g	g	a	a	a	t	a	a	a	a	c
630	D14LLPC4-10-94For_A01_015 13007-1 A1 sutton,henry	1	PC	14	IGKV10-94*01	IGKJ2*01	cagggcatt..................agcaattatttaaactggtatcagcagaaaccagatggaactgttaaactcctgatctattacaca.....................tcaagtttacactcaggagtccca...tcaaggttcagtggcagtggg......tctgggacagattatgctctcaccatcagcaacctggaacctgaagatattgccacttactattgtcagaagtatagtaagtttccgtacacgttcggaggggggaccaagctggaaataaaac	c	a	g	g	g	c	a	t	t	.	.	.	.	.	.	.	.	.	.	.	.	.	.	.	.	.	.	a	g	c	a	a	t	t	a	t	t	t	a	a	a	c	t	g	g	t	a	t	c	a	g	c	a	g	a	a	a	c	c	a	g	a	t	g	g	a	a	c	t	g	t	t	a	a	a	c	t	c	c	t	g	a	t	c	t	a	t	t	a	c	a	c	a	.	.	.	.	.	.	.	.	.	.	.	.	.	.	.	.	.	.	.	.	.	t	c	a	a	g	t	t	t	a	c	a	c	t	c	a	g	g	a	g	t	c	c	c	a	.	.	.	t	c	a	a	g	g	t	t	c	a	g	t	g	g	c	a	g	t	g	g	g	.	.	.	.	.	.	t	c	t	g	g	g	a	c	a	g	a	t	t	a	t	g	c	t	c	t	c	a	c	c	a	t	c	a	g	c	a	a	c	c	t	g	g	a	a	c	c	t	g	a	a	g	a	t	a	t	t	g	c	c	a	c	t	t	a	c	t	a	t	t	g	t	c	a	g	a	a	g	t	a	t	a	g	t	a	a	g	t	t	t	c	c	g	t	a	c	a	c	g	t	t	c	g	g	a	g	g	g	g	g	g	a	c	c	a	a	g	c	t	g	g	a	a	a	t	a	a	a	a	c
631	D14LLPC5-10-94For_B01_013 13007-2 B1 sutton,henry	1	PC	14	IGKV10-94*01	IGKJ2*01	cagggcatt..................agcaattatttaaactggtatcagcagaaaccagatggaactgttaaactcctgatctattacaca.....................tcaagtttacactcaggagtccca...tcaaggttcagtggcagtggg......tctgggacagattattctctcaccatcagcaacctggaacctgaagatattgccacttactattgtcagcagtatagtaagtttccgtacacgttcggaggggggaccaagctggaaataaaac	c	a	g	g	g	c	a	t	t	.	.	.	.	.	.	.	.	.	.	.	.	.	.	.	.	.	.	a	g	c	a	a	t	t	a	t	t	t	a	a	a	c	t	g	g	t	a	t	c	a	g	c	a	g	a	a	a	c	c	a	g	a	t	g	g	a	a	c	t	g	t	t	a	a	a	c	t	c	c	t	g	a	t	c	t	a	t	t	a	c	a	c	a	.	.	.	.	.	.	.	.	.	.	.	.	.	.	.	.	.	.	.	.	.	t	c	a	a	g	t	t	t	a	c	a	c	t	c	a	g	g	a	g	t	c	c	c	a	.	.	.	t	c	a	a	g	g	t	t	c	a	g	t	g	g	c	a	g	t	g	g	g	.	.	.	.	.	.	t	c	t	g	g	g	a	c	a	g	a	t	t	a	t	t	c	t	c	t	c	a	c	c	a	t	c	a	g	c	a	a	c	c	t	g	g	a	a	c	c	t	g	a	a	g	a	t	a	t	t	g	c	c	a	c	t	t	a	c	t	a	t	t	g	t	c	a	g	c	a	g	t	a	t	a	g	t	a	a	g	t	t	t	c	c	g	t	a	c	a	c	g	t	t	c	g	g	a	g	g	g	g	g	g	a	c	c	a	a	g	c	t	g	g	a	a	a	t	a	a	a	a	c
632	D14LLPC6-10-94For_C01_011 13007-3 C1 sutton,henry	1	PC	14	IGKV10-94*01	IGKJ2*01	caggacatt..................agcaattatttaaactggtatcagcagaaaccagatggaactgttaaactcctgatctattacaca.....................tcaagtttacactcaggagtccca...tcaaggttcagtggcagtggg......tctgggacagattatgctctcaccatcagcaacctggaacctgaagatattgccacttactattgtcagaagtatagtaagtttccgtacacgttcggaggggggaccaagctggaaataaaac	c	a	g	g	a	c	a	t	t	.	.	.	.	.	.	.	.	.	.	.	.	.	.	.	.	.	.	a	g	c	a	a	t	t	a	t	t	t	a	a	a	c	t	g	g	t	a	t	c	a	g	c	a	g	a	a	a	c	c	a	g	a	t	g	g	a	a	c	t	g	t	t	a	a	a	c	t	c	c	t	g	a	t	c	t	a	t	t	a	c	a	c	a	.	.	.	.	.	.	.	.	.	.	.	.	.	.	.	.	.	.	.	.	.	t	c	a	a	g	t	t	t	a	c	a	c	t	c	a	g	g	a	g	t	c	c	c	a	.	.	.	t	c	a	a	g	g	t	t	c	a	g	t	g	g	c	a	g	t	g	g	g	.	.	.	.	.	.	t	c	t	g	g	g	a	c	a	g	a	t	t	a	t	g	c	t	c	t	c	a	c	c	a	t	c	a	g	c	a	a	c	c	t	g	g	a	a	c	c	t	g	a	a	g	a	t	a	t	t	g	c	c	a	c	t	t	a	c	t	a	t	t	g	t	c	a	g	a	a	g	t	a	t	a	g	t	a	a	g	t	t	t	c	c	g	t	a	c	a	c	g	t	t	c	g	g	a	g	g	g	g	g	g	a	c	c	a	a	g	c	t	g	g	a	a	a	t	a	a	a	a	c
633	D14LLPC7-10-94For_D01_009 13007-4 D1 sutton,henry	1	PC	14	IGKV10-94*01	IGKJ1*01	cagggcatt..................agcaattatttaaactggtatcagcagaaaccagatggaactgttaaactcctgatctattacaca.....................tcaagtttacactcaggagtccca...tcaaggttcagtggcagtggg......tttgggacagattattttctcaccatcagcaagttggaacctgaagatattgccacttactattgtcagcagtatagaaagtttccgaggacgttcggtggaggcaccaaactggaaatcaaac	c	a	g	g	g	c	a	t	t	.	.	.	.	.	.	.	.	.	.	.	.	.	.	.	.	.	.	a	g	c	a	a	t	t	a	t	t	t	a	a	a	c	t	g	g	t	a	t	c	a	g	c	a	g	a	a	a	c	c	a	g	a	t	g	g	a	a	c	t	g	t	t	a	a	a	c	t	c	c	t	g	a	t	c	t	a	t	t	a	c	a	c	a	.	.	.	.	.	.	.	.	.	.	.	.	.	.	.	.	.	.	.	.	.	t	c	a	a	g	t	t	t	a	c	a	c	t	c	a	g	g	a	g	t	c	c	c	a	.	.	.	t	c	a	a	g	g	t	t	c	a	g	t	g	g	c	a	g	t	g	g	g	.	.	.	.	.	.	t	t	t	g	g	g	a	c	a	g	a	t	t	a	t	t	t	t	c	t	c	a	c	c	a	t	c	a	g	c	a	a	g	t	t	g	g	a	a	c	c	t	g	a	a	g	a	t	a	t	t	g	c	c	a	c	t	t	a	c	t	a	t	t	g	t	c	a	g	c	a	g	t	a	t	a	g	a	a	a	g	t	t	t	c	c	g	a	g	g	a	c	g	t	t	c	g	g	t	g	g	a	g	g	c	a	c	c	a	a	a	c	t	g	g	a	a	a	t	c	a	a	a	c
634	D14LLPC8-10-94For_E01_007 13007-5 E1 sutton,henry	1	PC	14	IGKV10-94*01	IGKJ2*01	cagggcatt..................agcaattatttaaactggtatcagcagaaaccagatggaactgttaaactcctgatctattacaca.....................tcaagtttacactcaggagtccca...tcaaggttcagcggcagtggg......tctgggacagattattttctcaccatcagcaacctggaacctgaagatattgccacttactattgtcagcagtatagtaagtttccgtacacggtcggaggggggaccaagctggaaataaaac	c	a	g	g	g	c	a	t	t	.	.	.	.	.	.	.	.	.	.	.	.	.	.	.	.	.	.	a	g	c	a	a	t	t	a	t	t	t	a	a	a	c	t	g	g	t	a	t	c	a	g	c	a	g	a	a	a	c	c	a	g	a	t	g	g	a	a	c	t	g	t	t	a	a	a	c	t	c	c	t	g	a	t	c	t	a	t	t	a	c	a	c	a	.	.	.	.	.	.	.	.	.	.	.	.	.	.	.	.	.	.	.	.	.	t	c	a	a	g	t	t	t	a	c	a	c	t	c	a	g	g	a	g	t	c	c	c	a	.	.	.	t	c	a	a	g	g	t	t	c	a	g	c	g	g	c	a	g	t	g	g	g	.	.	.	.	.	.	t	c	t	g	g	g	a	c	a	g	a	t	t	a	t	t	t	t	c	t	c	a	c	c	a	t	c	a	g	c	a	a	c	c	t	g	g	a	a	c	c	t	g	a	a	g	a	t	a	t	t	g	c	c	a	c	t	t	a	c	t	a	t	t	g	t	c	a	g	c	a	g	t	a	t	a	g	t	a	a	g	t	t	t	c	c	g	t	a	c	a	c	g	g	t	c	g	g	a	g	g	g	g	g	g	a	c	c	a	a	g	c	t	g	g	a	a	a	t	a	a	a	a	c
635	D14LLPC9-10-94For_F01_005 13007-6 F1 sutton,henry	1	PC	14	IGKV10-94*01	IGKJ2*01	cagggcatt..................agcaattatttaaactggtatcagcagaaaccagatggaactgttaaactcctgatctattacaca.....................tcaagtttacactcaggagtccca...tcaaggttcagtggcagtggg......tctgggacagattattctctcaccatcagcaacctggaacctgaagatattgccacttactattgtcagcagtatagtaagcttccgtacacgttcggaggggggacccaactggaaataaaac	c	a	g	g	g	c	a	t	t	.	.	.	.	.	.	.	.	.	.	.	.	.	.	.	.	.	.	a	g	c	a	a	t	t	a	t	t	t	a	a	a	c	t	g	g	t	a	t	c	a	g	c	a	g	a	a	a	c	c	a	g	a	t	g	g	a	a	c	t	g	t	t	a	a	a	c	t	c	c	t	g	a	t	c	t	a	t	t	a	c	a	c	a	.	.	.	.	.	.	.	.	.	.	.	.	.	.	.	.	.	.	.	.	.	t	c	a	a	g	t	t	t	a	c	a	c	t	c	a	g	g	a	g	t	c	c	c	a	.	.	.	t	c	a	a	g	g	t	t	c	a	g	t	g	g	c	a	g	t	g	g	g	.	.	.	.	.	.	t	c	t	g	g	g	a	c	a	g	a	t	t	a	t	t	c	t	c	t	c	a	c	c	a	t	c	a	g	c	a	a	c	c	t	g	g	a	a	c	c	t	g	a	a	g	a	t	a	t	t	g	c	c	a	c	t	t	a	c	t	a	t	t	g	t	c	a	g	c	a	g	t	a	t	a	g	t	a	a	g	c	t	t	c	c	g	t	a	c	a	c	g	t	t	c	g	g	a	g	g	g	g	g	g	a	c	c	c	a	a	c	t	g	g	a	a	a	t	a	a	a	a	c
636	A1-10-94For_A01_015_13620-1_A1_sutton,henry	2	PC	14	IGKV10-94*01	IGKJ2*01	cagggcatt..................agcaattatttaaactggtatcagcagaaaccagatggaactgttaaactcctgatctattacaca.....................tcaagtttacactcaggagtccca...tcaaggttcagtggcagtggg......tctgggacagattattctctcaccatcagcaacctggaacctgaagatattgccacttactattgtcagcagtatagtaagtttccgtacacgttcggaggggggaccaagctggaaataaaac	c	a	g	g	g	c	a	t	t	.	.	.	.	.	.	.	.	.	.	.	.	.	.	.	.	.	.	a	g	c	a	a	t	t	a	t	t	t	a	a	a	c	t	g	g	t	a	t	c	a	g	c	a	g	a	a	a	c	c	a	g	a	t	g	g	a	a	c	t	g	t	t	a	a	a	c	t	c	c	t	g	a	t	c	t	a	t	t	a	c	a	c	a	.	.	.	.	.	.	.	.	.	.	.	.	.	.	.	.	.	.	.	.	.	t	c	a	a	g	t	t	t	a	c	a	c	t	c	a	g	g	a	g	t	c	c	c	a	.	.	.	t	c	a	a	g	g	t	t	c	a	g	t	g	g	c	a	g	t	g	g	g	.	.	.	.	.	.	t	c	t	g	g	g	a	c	a	g	a	t	t	a	t	t	c	t	c	t	c	a	c	c	a	t	c	a	g	c	a	a	c	c	t	g	g	a	a	c	c	t	g	a	a	g	a	t	a	t	t	g	c	c	a	c	t	t	a	c	t	a	t	t	g	t	c	a	g	c	a	g	t	a	t	a	g	t	a	a	g	t	t	t	c	c	g	t	a	c	a	c	g	t	t	c	g	g	a	g	g	g	g	g	g	a	c	c	a	a	g	c	t	g	g	a	a	a	t	a	a	a	a	c
637	B11-10-94For_F05_037_13620-38_F5_sutton,henry	2	PC	14	IGKV10-94*01	IGKJ2*01	cagggcatt..................agcaattatttaaactggtatcagcagaaaccagatggaactgttaaactcctgatctattacaca.....................tcaactttacactcaggagtccca...tcaaggttcagtggcagtggg......tccgggacagattattctctcaccatcagcaacctggaacctgaagatattgtcacttactattgtcagcagtatagtaagtttccgtacacgttcggaggggggaccaagctggaaataaaac	c	a	g	g	g	c	a	t	t	.	.	.	.	.	.	.	.	.	.	.	.	.	.	.	.	.	.	a	g	c	a	a	t	t	a	t	t	t	a	a	a	c	t	g	g	t	a	t	c	a	g	c	a	g	a	a	a	c	c	a	g	a	t	g	g	a	a	c	t	g	t	t	a	a	a	c	t	c	c	t	g	a	t	c	t	a	t	t	a	c	a	c	a	.	.	.	.	.	.	.	.	.	.	.	.	.	.	.	.	.	.	.	.	.	t	c	a	a	c	t	t	t	a	c	a	c	t	c	a	g	g	a	g	t	c	c	c	a	.	.	.	t	c	a	a	g	g	t	t	c	a	g	t	g	g	c	a	g	t	g	g	g	.	.	.	.	.	.	t	c	c	g	g	g	a	c	a	g	a	t	t	a	t	t	c	t	c	t	c	a	c	c	a	t	c	a	g	c	a	a	c	c	t	g	g	a	a	c	c	t	g	a	a	g	a	t	a	t	t	g	t	c	a	c	t	t	a	c	t	a	t	t	g	t	c	a	g	c	a	g	t	a	t	a	g	t	a	a	g	t	t	t	c	c	g	t	a	c	a	c	g	t	t	c	g	g	a	g	g	g	g	g	g	a	c	c	a	a	g	c	t	g	g	a	a	a	t	a	a	a	a	c
638	B9-10-94For_E04_024_13620-29_E4_sutton,henry	2	PC	14	IGKV10-94*01	IGKJ2*01	cagggcatt..................agcaattatttaaactggtatcagcagaaaccagatggaactgttaaactcctgatctattacaca.....................tcaagtttacactcaggagtccca...tcaaggttcagtggcagtggg......tctgggacagattattctctcaccatcagcaacctggaacctgaagatattgccacttactattgtcagcagtatagtaagtttccgtacacgttcggaggggggaccaagctggaaataaaac	c	a	g	g	g	c	a	t	t	.	.	.	.	.	.	.	.	.	.	.	.	.	.	.	.	.	.	a	g	c	a	a	t	t	a	t	t	t	a	a	a	c	t	g	g	t	a	t	c	a	g	c	a	g	a	a	a	c	c	a	g	a	t	g	g	a	a	c	t	g	t	t	a	a	a	c	t	c	c	t	g	a	t	c	t	a	t	t	a	c	a	c	a	.	.	.	.	.	.	.	.	.	.	.	.	.	.	.	.	.	.	.	.	.	t	c	a	a	g	t	t	t	a	c	a	c	t	c	a	g	g	a	g	t	c	c	c	a	.	.	.	t	c	a	a	g	g	t	t	c	a	g	t	g	g	c	a	g	t	g	g	g	.	.	.	.	.	.	t	c	t	g	g	g	a	c	a	g	a	t	t	a	t	t	c	t	c	t	c	a	c	c	a	t	c	a	g	c	a	a	c	c	t	g	g	a	a	c	c	t	g	a	a	g	a	t	a	t	t	g	c	c	a	c	t	t	a	c	t	a	t	t	g	t	c	a	g	c	a	g	t	a	t	a	g	t	a	a	g	t	t	t	c	c	g	t	a	c	a	c	g	t	t	c	g	g	a	g	g	g	g	g	g	a	c	c	a	a	g	c	t	g	g	a	a	a	t	a	a	a	a	c
639	C11-10-94For_G05_035_13620-39_G5_sutton,henry	3	PC	14	IGKV10-94*01	IGKJ2*01	cagggcatt..................agcaattatttaaactggtatcagcagaaaccagatggaactgttaaactcctgatctattacaca.....................tcaagtttacactcaggagtccca...tcaaggttcagtggcagtggg......tctgggacagattattctctcaccatcagcaacctggaacctgaagatattgccacttactattgtcagcagtatagtaagtttccgtacacgttcggaggggggaccaagctggaaataaaac	c	a	g	g	g	c	a	t	t	.	.	.	.	.	.	.	.	.	.	.	.	.	.	.	.	.	.	a	g	c	a	a	t	t	a	t	t	t	a	a	a	c	t	g	g	t	a	t	c	a	g	c	a	g	a	a	a	c	c	a	g	a	t	g	g	a	a	c	t	g	t	t	a	a	a	c	t	c	c	t	g	a	t	c	t	a	t	t	a	c	a	c	a	.	.	.	.	.	.	.	.	.	.	.	.	.	.	.	.	.	.	.	.	.	t	c	a	a	g	t	t	t	a	c	a	c	t	c	a	g	g	a	g	t	c	c	c	a	.	.	.	t	c	a	a	g	g	t	t	c	a	g	t	g	g	c	a	g	t	g	g	g	.	.	.	.	.	.	t	c	t	g	g	g	a	c	a	g	a	t	t	a	t	t	c	t	c	t	c	a	c	c	a	t	c	a	g	c	a	a	c	c	t	g	g	a	a	c	c	t	g	a	a	g	a	t	a	t	t	g	c	c	a	c	t	t	a	c	t	a	t	t	g	t	c	a	g	c	a	g	t	a	t	a	g	t	a	a	g	t	t	t	c	c	g	t	a	c	a	c	g	t	t	c	g	g	a	g	g	g	g	g	g	a	c	c	a	a	g	c	t	g	g	a	a	a	t	a	a	a	a	c
640	C7-10-94For_H03_017_13620-24_H3_sutton,henry	3	PC	14	IGKV10-94*01	IGKJ1*01	caggacatt..................agcaattatttaaactggtatcagcagaaaccagatggaactgttaaactcctgatctattacaca.....................tcaagtttacactcaggagtccca...tcaaggttcagtggcagtggg......tctgggacagattactctctcaccatcagcaacctggaccctgaagatattgccacttactattgtcagcggtataataagtttccgtggacgttcggtggaggcaccaagctggaaatcaaac	c	a	g	g	a	c	a	t	t	.	.	.	.	.	.	.	.	.	.	.	.	.	.	.	.	.	.	a	g	c	a	a	t	t	a	t	t	t	a	a	a	c	t	g	g	t	a	t	c	a	g	c	a	g	a	a	a	c	c	a	g	a	t	g	g	a	a	c	t	g	t	t	a	a	a	c	t	c	c	t	g	a	t	c	t	a	t	t	a	c	a	c	a	.	.	.	.	.	.	.	.	.	.	.	.	.	.	.	.	.	.	.	.	.	t	c	a	a	g	t	t	t	a	c	a	c	t	c	a	g	g	a	g	t	c	c	c	a	.	.	.	t	c	a	a	g	g	t	t	c	a	g	t	g	g	c	a	g	t	g	g	g	.	.	.	.	.	.	t	c	t	g	g	g	a	c	a	g	a	t	t	a	c	t	c	t	c	t	c	a	c	c	a	t	c	a	g	c	a	a	c	c	t	g	g	a	c	c	c	t	g	a	a	g	a	t	a	t	t	g	c	c	a	c	t	t	a	c	t	a	t	t	g	t	c	a	g	c	g	g	t	a	t	a	a	t	a	a	g	t	t	t	c	c	g	t	g	g	a	c	g	t	t	c	g	g	t	g	g	a	g	g	c	a	c	c	a	a	g	c	t	g	g	a	a	a	t	c	a	a	a	c
641	D3-10-94For_A02_016_13620-9_A2_sutton,henry	3	PC	14	IGKV10-94*01	IGKJ2*01	cagggcatt..................agcaattatttaaactggtatcagcagaaaccagatggaactgttaaactcctgatctattacaca.....................tcaactttatactcaggagtccca...tcaaggttcagtggcagtggg......tctgggacagattattctctcaccatcagcaacctggaacctgaagatattgccacttactattgtcagaattatagtaagtttccgtacacgttcggaggggggaccaagctggaaataaaac	c	a	g	g	g	c	a	t	t	.	.	.	.	.	.	.	.	.	.	.	.	.	.	.	.	.	.	a	g	c	a	a	t	t	a	t	t	t	a	a	a	c	t	g	g	t	a	t	c	a	g	c	a	g	a	a	a	c	c	a	g	a	t	g	g	a	a	c	t	g	t	t	a	a	a	c	t	c	c	t	g	a	t	c	t	a	t	t	a	c	a	c	a	.	.	.	.	.	.	.	.	.	.	.	.	.	.	.	.	.	.	.	.	.	t	c	a	a	c	t	t	t	a	t	a	c	t	c	a	g	g	a	g	t	c	c	c	a	.	.	.	t	c	a	a	g	g	t	t	c	a	g	t	g	g	c	a	g	t	g	g	g	.	.	.	.	.	.	t	c	t	g	g	g	a	c	a	g	a	t	t	a	t	t	c	t	c	t	c	a	c	c	a	t	c	a	g	c	a	a	c	c	t	g	g	a	a	c	c	t	g	a	a	g	a	t	a	t	t	g	c	c	a	c	t	t	a	c	t	a	t	t	g	t	c	a	g	a	a	t	t	a	t	a	g	t	a	a	g	t	t	t	c	c	g	t	a	c	a	c	g	t	t	c	g	g	a	g	g	g	g	g	g	a	c	c	a	a	g	c	t	g	g	a	a	a	t	a	a	a	a	c
642	D1-10-94For_B01_013_13620-2_B1_sutton,henry	4	PC	14	IGKV10-94*01	IGKJ2*01	cagggcatt..................agcaattatttaaactggtatcagcagaaaccagatggaactgttaaactcctgatctattacaca.....................tcaagtttacactcaggagtccca...tcaaggttcagtggcagtggg......tctgggacagattattctctcaccatcagcaacctggaacctgaagatattgccacttactattgtcagcagtatagtaagcttccgtacacgttcggaggggggaccaagctggaaataaaac	c	a	g	g	g	c	a	t	t	.	.	.	.	.	.	.	.	.	.	.	.	.	.	.	.	.	.	a	g	c	a	a	t	t	a	t	t	t	a	a	a	c	t	g	g	t	a	t	c	a	g	c	a	g	a	a	a	c	c	a	g	a	t	g	g	a	a	c	t	g	t	t	a	a	a	c	t	c	c	t	g	a	t	c	t	a	t	t	a	c	a	c	a	.	.	.	.	.	.	.	.	.	.	.	.	.	.	.	.	.	.	.	.	.	t	c	a	a	g	t	t	t	a	c	a	c	t	c	a	g	g	a	g	t	c	c	c	a	.	.	.	t	c	a	a	g	g	t	t	c	a	g	t	g	g	c	a	g	t	g	g	g	.	.	.	.	.	.	t	c	t	g	g	g	a	c	a	g	a	t	t	a	t	t	c	t	c	t	c	a	c	c	a	t	c	a	g	c	a	a	c	c	t	g	g	a	a	c	c	t	g	a	a	g	a	t	a	t	t	g	c	c	a	c	t	t	a	c	t	a	t	t	g	t	c	a	g	c	a	g	t	a	t	a	g	t	a	a	g	c	t	t	c	c	g	t	a	c	a	c	g	t	t	c	g	g	a	g	g	g	g	g	g	a	c	c	a	a	g	c	t	g	g	a	a	a	t	a	a	a	a	c
643	E3-10-94For_B02_014_13620-10_B2_sutton,henry	4	PC	14	IGKV10-94*01	IGKJ1*01	cagggcatt..................agcaattatttaaactggtatcagcagaaaccagatggaactgttaaactcctgatctattacaca.....................tcaagtttacactcaggagtccca...tcaaggttcagtggcagtggg......tctgggacagattattctctcaccatcagcaacctggaacctgaagacattgccacttactattgtcagcagtatattaagcttcctcggacgttcggtggaggcaccaagctggaaatcaaac	c	a	g	g	g	c	a	t	t	.	.	.	.	.	.	.	.	.	.	.	.	.	.	.	.	.	.	a	g	c	a	a	t	t	a	t	t	t	a	a	a	c	t	g	g	t	a	t	c	a	g	c	a	g	a	a	a	c	c	a	g	a	t	g	g	a	a	c	t	g	t	t	a	a	a	c	t	c	c	t	g	a	t	c	t	a	t	t	a	c	a	c	a	.	.	.	.	.	.	.	.	.	.	.	.	.	.	.	.	.	.	.	.	.	t	c	a	a	g	t	t	t	a	c	a	c	t	c	a	g	g	a	g	t	c	c	c	a	.	.	.	t	c	a	a	g	g	t	t	c	a	g	t	g	g	c	a	g	t	g	g	g	.	.	.	.	.	.	t	c	t	g	g	g	a	c	a	g	a	t	t	a	t	t	c	t	c	t	c	a	c	c	a	t	c	a	g	c	a	a	c	c	t	g	g	a	a	c	c	t	g	a	a	g	a	c	a	t	t	g	c	c	a	c	t	t	a	c	t	a	t	t	g	t	c	a	g	c	a	g	t	a	t	a	t	t	a	a	g	c	t	t	c	c	t	c	g	g	a	c	g	t	t	c	g	g	t	g	g	a	g	g	c	a	c	c	a	a	g	c	t	g	g	a	a	a	t	c	a	a	a	c
644	E6-10-94For_E03_023_13620-21_E3_sutton,henry	4	PC	14	IGKV10-94*01	IGKJ2*01	cagggcatt..................agcaattatttaaactggtatcagcagaaaccagatggaactgttaaactcctgatctattacaca.....................tcaagtttacactcaggagtccca...tcaaggttcagtggcagtggg......tctgggacagattattctctcaccatcagcaacctggaacctgaagatattgccacttactattgtcagcagtatagtaagcttccgtacacgttcggaggggggaccaagctggaaataaaac	c	a	g	g	g	c	a	t	t	.	.	.	.	.	.	.	.	.	.	.	.	.	.	.	.	.	.	a	g	c	a	a	t	t	a	t	t	t	a	a	a	c	t	g	g	t	a	t	c	a	g	c	a	g	a	a	a	c	c	a	g	a	t	g	g	a	a	c	t	g	t	t	a	a	a	c	t	c	c	t	g	a	t	c	t	a	t	t	a	c	a	c	a	.	.	.	.	.	.	.	.	.	.	.	.	.	.	.	.	.	.	.	.	.	t	c	a	a	g	t	t	t	a	c	a	c	t	c	a	g	g	a	g	t	c	c	c	a	.	.	.	t	c	a	a	g	g	t	t	c	a	g	t	g	g	c	a	g	t	g	g	g	.	.	.	.	.	.	t	c	t	g	g	g	a	c	a	g	a	t	t	a	t	t	c	t	c	t	c	a	c	c	a	t	c	a	g	c	a	a	c	c	t	g	g	a	a	c	c	t	g	a	a	g	a	t	a	t	t	g	c	c	a	c	t	t	a	c	t	a	t	t	g	t	c	a	g	c	a	g	t	a	t	a	g	t	a	a	g	c	t	t	c	c	g	t	a	c	a	c	g	t	t	c	g	g	a	g	g	g	g	g	g	a	c	c	a	a	g	c	t	g	g	a	a	a	t	a	a	a	a	c
645	F1-10-94For_C01_011_13620-3_C1_sutton,henry	4	PC	14	IGKV10-94*01	IGKJ2*01	cagggcatt..................agcaattatttaaactggtatcagcagaaaccagatggaactgttaaactcctgatctattacaca.....................tcaagtttacactcaggagtccca...tcaaggttcagtggcagtggg......tctgggacagattattctctcaccatcagcaacctggaacctgaagatattgccacttactattgtcagcagtatagtaagtttccgtacacgttcggaggggggaccaagctggaaataaaac	c	a	g	g	g	c	a	t	t	.	.	.	.	.	.	.	.	.	.	.	.	.	.	.	.	.	.	a	g	c	a	a	t	t	a	t	t	t	a	a	a	c	t	g	g	t	a	t	c	a	g	c	a	g	a	a	a	c	c	a	g	a	t	g	g	a	a	c	t	g	t	t	a	a	a	c	t	c	c	t	g	a	t	c	t	a	t	t	a	c	a	c	a	.	.	.	.	.	.	.	.	.	.	.	.	.	.	.	.	.	.	.	.	.	t	c	a	a	g	t	t	t	a	c	a	c	t	c	a	g	g	a	g	t	c	c	c	a	.	.	.	t	c	a	a	g	g	t	t	c	a	g	t	g	g	c	a	g	t	g	g	g	.	.	.	.	.	.	t	c	t	g	g	g	a	c	a	g	a	t	t	a	t	t	c	t	c	t	c	a	c	c	a	t	c	a	g	c	a	a	c	c	t	g	g	a	a	c	c	t	g	a	a	g	a	t	a	t	t	g	c	c	a	c	t	t	a	c	t	a	t	t	g	t	c	a	g	c	a	g	t	a	t	a	g	t	a	a	g	t	t	t	c	c	g	t	a	c	a	c	g	t	t	c	g	g	a	g	g	g	g	g	g	a	c	c	a	a	g	c	t	g	g	a	a	a	t	a	a	a	a	c
646	F5-10-94For_C03_027_13620-19_C3_sutton,henry	4	PC	14	IGKV10-94*01	IGKJ2*01	cagggcatt..................agcaattatttaaactggtatcagcagaaaccagatggaactgttaaactcctgatctattacaca.....................tcaagtttacactcaggagtccca...tcaaggttcagtggcagtggg......tctgggacagattattctctcaccatcagcaacctggaacctgaagatattgccacttactattgtcagcagtatagtaagtttccgtacacgttcggaggggggaccaagctggaaataaaac	c	a	g	g	g	c	a	t	t	.	.	.	.	.	.	.	.	.	.	.	.	.	.	.	.	.	.	a	g	c	a	a	t	t	a	t	t	t	a	a	a	c	t	g	g	t	a	t	c	a	g	c	a	g	a	a	a	c	c	a	g	a	t	g	g	a	a	c	t	g	t	t	a	a	a	c	t	c	c	t	g	a	t	c	t	a	t	t	a	c	a	c	a	.	.	.	.	.	.	.	.	.	.	.	.	.	.	.	.	.	.	.	.	.	t	c	a	a	g	t	t	t	a	c	a	c	t	c	a	g	g	a	g	t	c	c	c	a	.	.	.	t	c	a	a	g	g	t	t	c	a	g	t	g	g	c	a	g	t	g	g	g	.	.	.	.	.	.	t	c	t	g	g	g	a	c	a	g	a	t	t	a	t	t	c	t	c	t	c	a	c	c	a	t	c	a	g	c	a	a	c	c	t	g	g	a	a	c	c	t	g	a	a	g	a	t	a	t	t	g	c	c	a	c	t	t	a	c	t	a	t	t	g	t	c	a	g	c	a	g	t	a	t	a	g	t	a	a	g	t	t	t	c	c	g	t	a	c	a	c	g	t	t	c	g	g	a	g	g	g	g	g	g	a	c	c	a	a	g	c	t	g	g	a	a	a	t	a	a	a	a	c
647	G4-10-94For_F02_006_13620-14_F2_sutton,henry	4	PC	14	IGKV10-94*01	IGKJ1*01	cagggcatt..................agcaattatttaaactggtatcagcagaaaccagatggaactgttaaactcctgatctattacaca.....................tcaagtttacactcaggagtccca...tcaaggttcagtggcagtggg......tctgggacagattattctctcaccatcagcaacctggaacctgaagatattgccacttactattgtcagcagtatagtaagtttccgtggacgttcggtggaggcaccaagctggaaatcaaac	c	a	g	g	g	c	a	t	t	.	.	.	.	.	.	.	.	.	.	.	.	.	.	.	.	.	.	a	g	c	a	a	t	t	a	t	t	t	a	a	a	c	t	g	g	t	a	t	c	a	g	c	a	g	a	a	a	c	c	a	g	a	t	g	g	a	a	c	t	g	t	t	a	a	a	c	t	c	c	t	g	a	t	c	t	a	t	t	a	c	a	c	a	.	.	.	.	.	.	.	.	.	.	.	.	.	.	.	.	.	.	.	.	.	t	c	a	a	g	t	t	t	a	c	a	c	t	c	a	g	g	a	g	t	c	c	c	a	.	.	.	t	c	a	a	g	g	t	t	c	a	g	t	g	g	c	a	g	t	g	g	g	.	.	.	.	.	.	t	c	t	g	g	g	a	c	a	g	a	t	t	a	t	t	c	t	c	t	c	a	c	c	a	t	c	a	g	c	a	a	c	c	t	g	g	a	a	c	c	t	g	a	a	g	a	t	a	t	t	g	c	c	a	c	t	t	a	c	t	a	t	t	g	t	c	a	g	c	a	g	t	a	t	a	g	t	a	a	g	t	t	t	c	c	g	t	g	g	a	c	g	t	t	c	g	g	t	g	g	a	g	g	c	a	c	c	a	a	g	c	t	g	g	a	a	a	t	c	a	a	a	c
647	IGK_V1M1S1_S1	1	PC	84	IGKV10-94*01	IGKJ2*01	gatatccagatgacacagactacatcctccctgtctgcctctctgggagacagagtcaccatcagttgcagtgcaagtcaggacatt..................agcaattatttaaactggtatcagcagaaaccagatggaactgttaaactcctgatctattacaca.....................tcaagtttacactcaggagtccca...tcaaggttcagtggcagtggg......tctgggacagattattctctcaccatcagcaacctggaacctgaagatattgccacttactattgtcagcagtatagtaagtttccgtacacgttcggaggggggaccaagctggaaataaaac	c	a	g	g	a	c	a	t	t	.	.	.	.	.	.	.	.	.	.	.	.	.	.	.	.	.	.	a	g	c	a	a	t	t	a	t	t	t	a	a	a	c	t	g	g	t	a	t	c	a	g	c	a	g	a	a	a	c	c	a	g	a	t	g	g	a	a	c	t	g	t	t	a	a	a	c	t	c	c	t	g	a	t	c	t	a	t	t	a	c	a	c	a	.	.	.	.	.	.	.	.	.	.	.	.	.	.	.	.	.	.	.	.	.	t	c	a	a	g	t	t	t	a	c	a	c	t	c	a	g	g	a	g	t	c	c	c	a	.	.	.	t	c	a	a	g	g	t	t	c	a	g	t	g	g	c	a	g	t	g	g	g	.	.	.	.	.	.	t	c	t	g	g	g	a	c	a	g	a	t	t	a	t	t	c	t	c	t	c	a	c	c	a	t	c	a	g	c	a	a	c	c	t	g	g	a	a	c	c	t	g	a	a	g	a	t	a	t	t	g	c	c	a	c	t	t	a	c	t	a	t	t	g	t	c	a	g	c	a	g	t	a	t	a	g	t	a	a	g	t	t	t	c	c	g	t	a	c	a	c	g	t	t	c	g	g	a	g	g	g	g	g	g	a	c	c	a	a	g	c	t	g	g	a	a	a	t	a	a	a	a	c
647	IGK_V1M1S2_S6	1	PC	84	IGKV10-94*01	IGKJ2*01	gatatccagatgacacagactacatcctccctgtctgcctctctgggagacagagtcaccatcagttgcagtgcaagtcagggcatt..................agcaattatttaaactggtatcagcagaaaccagatggaactgttaaactcctgatctattacaca.....................tcaaatttacactcaggagtccca...tcaaggttcagtggcagtggg......tctgggacagattattctctcaccatcagcaacctggaacctgaagatattgccacttactattgtcagctgtatagtaagcttccgtacacgttcggaggggggaccaagctggaaataaaac	c	a	g	g	g	c	a	t	t	.	.	.	.	.	.	.	.	.	.	.	.	.	.	.	.	.	.	a	g	c	a	a	t	t	a	t	t	t	a	a	a	c	t	g	g	t	a	t	c	a	g	c	a	g	a	a	a	c	c	a	g	a	t	g	g	a	a	c	t	g	t	t	a	a	a	c	t	c	c	t	g	a	t	c	t	a	t	t	a	c	a	c	a	.	.	.	.	.	.	.	.	.	.	.	.	.	.	.	.	.	.	.	.	.	t	c	a	a	a	t	t	t	a	c	a	c	t	c	a	g	g	a	g	t	c	c	c	a	.	.	.	t	c	a	a	g	g	t	t	c	a	g	t	g	g	c	a	g	t	g	g	g	.	.	.	.	.	.	t	c	t	g	g	g	a	c	a	g	a	t	t	a	t	t	c	t	c	t	c	a	c	c	a	t	c	a	g	c	a	a	c	c	t	g	g	a	a	c	c	t	g	a	a	g	a	t	a	t	t	g	c	c	a	c	t	t	a	c	t	a	t	t	g	t	c	a	g	c	t	g	t	a	t	a	g	t	a	a	g	c	t	t	c	c	g	t	a	c	a	c	g	t	t	c	g	g	a	g	g	g	g	g	g	a	c	c	a	a	g	c	t	g	g	a	a	a	t	a	a	a	a	c
647	IGK_V1M1S3_S14	1	PC	84	IGKV10-94*01	IGKJ2*01	gatatccagatgacacagaatacatcctccctgtctgcctctctgggagacagagtcaccatcagttgcagtgcaagtcagggcatt..................agcaattatttaaactggtatcagcagaaaccagatggaactgttaaactcctgatctattacaca.....................tcaagtctatatttaggagtccca...tcaaggttcagtggcagtggg......tctgggacagattattctctcaccatcagcaacctggaacctgaagatattgccacttactattgtcagcagtatagtaagtttccgtacacgttcggaggggggaccaagctggaaataaaac	c	a	g	g	g	c	a	t	t	.	.	.	.	.	.	.	.	.	.	.	.	.	.	.	.	.	.	a	g	c	a	a	t	t	a	t	t	t	a	a	a	c	t	g	g	t	a	t	c	a	g	c	a	g	a	a	a	c	c	a	g	a	t	g	g	a	a	c	t	g	t	t	a	a	a	c	t	c	c	t	g	a	t	c	t	a	t	t	a	c	a	c	a	.	.	.	.	.	.	.	.	.	.	.	.	.	.	.	.	.	.	.	.	.	t	c	a	a	g	t	c	t	a	t	a	t	t	t	a	g	g	a	g	t	c	c	c	a	.	.	.	t	c	a	a	g	g	t	t	c	a	g	t	g	g	c	a	g	t	g	g	g	.	.	.	.	.	.	t	c	t	g	g	g	a	c	a	g	a	t	t	a	t	t	c	t	c	t	c	a	c	c	a	t	c	a	g	c	a	a	c	c	t	g	g	a	a	c	c	t	g	a	a	g	a	t	a	t	t	g	c	c	a	c	t	t	a	c	t	a	t	t	g	t	c	a	g	c	a	g	t	a	t	a	g	t	a	a	g	t	t	t	c	c	g	t	a	c	a	c	g	t	t	c	g	g	a	g	g	g	g	g	g	a	c	c	a	a	g	c	t	g	g	a	a	a	t	a	a	a	a	c
647	IGK_V1M3S10_S49	3	PC	84	IGKV10-94*01	IGKJ2*01	gatatccagatgacacagactacatcctccctgtctgcctctctgggagacagagtcaccatcagttgcagttcaagtcagggcatt..................agcaattatttaaactggtatcagcagaaaccagatggaactgttaaactcctgatcttttataca.....................tcaagtttatactcaggagtccca...tcaaggttcagtggcagtggg......tctgggacagattattctctcaccatcagcaacctggaacctgaagatattgccacttactattgtcagctgtatagtaagtttccttacacgttcggaggggggaccaagctggagataaaac	c	a	g	g	g	c	a	t	t	.	.	.	.	.	.	.	.	.	.	.	.	.	.	.	.	.	.	a	g	c	a	a	t	t	a	t	t	t	a	a	a	c	t	g	g	t	a	t	c	a	g	c	a	g	a	a	a	c	c	a	g	a	t	g	g	a	a	c	t	g	t	t	a	a	a	c	t	c	c	t	g	a	t	c	t	t	t	t	a	t	a	c	a	.	.	.	.	.	.	.	.	.	.	.	.	.	.	.	.	.	.	.	.	.	t	c	a	a	g	t	t	t	a	t	a	c	t	c	a	g	g	a	g	t	c	c	c	a	.	.	.	t	c	a	a	g	g	t	t	c	a	g	t	g	g	c	a	g	t	g	g	g	.	.	.	.	.	.	t	c	t	g	g	g	a	c	a	g	a	t	t	a	t	t	c	t	c	t	c	a	c	c	a	t	c	a	g	c	a	a	c	c	t	g	g	a	a	c	c	t	g	a	a	g	a	t	a	t	t	g	c	c	a	c	t	t	a	c	t	a	t	t	g	t	c	a	g	c	t	g	t	a	t	a	g	t	a	a	g	t	t	t	c	c	t	t	a	c	a	c	g	t	t	c	g	g	a	g	g	g	g	g	g	a	c	c	a	a	g	c	t	g	g	a	g	a	t	a	a	a	a	c
647	IGK_V1M3S12_S62	3	PC	84	IGKV10-94*01	IGKJ2*01	gatatccagatgacacagactacatcctccctgtctgcctctctgggagacagagtcaccatcagttgcagtgcaagtcagggcatt..................agcaattatttaaactggtatcagcagaaaccagatggaactgttaaactcctgatctattacaca.....................tcaagtttacactcaggagtccca...tcaaggttcagtggcagtggg......tctgggacagattattctctcaccatcagcaacctggaacctgaagatattgccacatactattgtcagaagtatagtaagtttccgtacacgttcggaggggggaccaagctggaaataaaac	c	a	g	g	g	c	a	t	t	.	.	.	.	.	.	.	.	.	.	.	.	.	.	.	.	.	.	a	g	c	a	a	t	t	a	t	t	t	a	a	a	c	t	g	g	t	a	t	c	a	g	c	a	g	a	a	a	c	c	a	g	a	t	g	g	a	a	c	t	g	t	t	a	a	a	c	t	c	c	t	g	a	t	c	t	a	t	t	a	c	a	c	a	.	.	.	.	.	.	.	.	.	.	.	.	.	.	.	.	.	.	.	.	.	t	c	a	a	g	t	t	t	a	c	a	c	t	c	a	g	g	a	g	t	c	c	c	a	.	.	.	t	c	a	a	g	g	t	t	c	a	g	t	g	g	c	a	g	t	g	g	g	.	.	.	.	.	.	t	c	t	g	g	g	a	c	a	g	a	t	t	a	t	t	c	t	c	t	c	a	c	c	a	t	c	a	g	c	a	a	c	c	t	g	g	a	a	c	c	t	g	a	a	g	a	t	a	t	t	g	c	c	a	c	a	t	a	c	t	a	t	t	g	t	c	a	g	a	a	g	t	a	t	a	g	t	a	a	g	t	t	t	c	c	g	t	a	c	a	c	g	t	t	c	g	g	a	g	g	g	g	g	g	a	c	c	a	a	g	c	t	g	g	a	a	a	t	a	a	a	a	c
647	IGK_V1M3S13_S3	3	PC	84	IGKV10-94*01	IGKJ2*01	gatatccagatgacacagactacatcctccctgtctgcctctctgggagacagagtcaccatcagttgcagtgcaagtcagggcatt..................agcaattatttaaactggtatcagcagaaaccagatggaactgttaaactcctgatctattacaca.....................tcaagtttacactcaggagtccca...tcaaggttcagtggcagtggg......tctgggacagattattctctcaccatcagcaacctggaacctgaagatattgccacttactattgtcagcagtatagtaagcttccgtacacgttcggaggggggaccaagctggaaataaaac	c	a	g	g	g	c	a	t	t	.	.	.	.	.	.	.	.	.	.	.	.	.	.	.	.	.	.	a	g	c	a	a	t	t	a	t	t	t	a	a	a	c	t	g	g	t	a	t	c	a	g	c	a	g	a	a	a	c	c	a	g	a	t	g	g	a	a	c	t	g	t	t	a	a	a	c	t	c	c	t	g	a	t	c	t	a	t	t	a	c	a	c	a	.	.	.	.	.	.	.	.	.	.	.	.	.	.	.	.	.	.	.	.	.	t	c	a	a	g	t	t	t	a	c	a	c	t	c	a	g	g	a	g	t	c	c	c	a	.	.	.	t	c	a	a	g	g	t	t	c	a	g	t	g	g	c	a	g	t	g	g	g	.	.	.	.	.	.	t	c	t	g	g	g	a	c	a	g	a	t	t	a	t	t	c	t	c	t	c	a	c	c	a	t	c	a	g	c	a	a	c	c	t	g	g	a	a	c	c	t	g	a	a	g	a	t	a	t	t	g	c	c	a	c	t	t	a	c	t	a	t	t	g	t	c	a	g	c	a	g	t	a	t	a	g	t	a	a	g	c	t	t	c	c	g	t	a	c	a	c	g	t	t	c	g	g	a	g	g	g	g	g	g	a	c	c	a	a	g	c	t	g	g	a	a	a	t	a	a	a	a	c
647	IGK_V1M3S15_S17	3	PC	84	IGKV10-94*01	IGKJ2*01	gatatccagatgacacagactacatcctccctgtctgcctctctgggagacagagtcaccatcagttgcagtgcaagtcagggcatt..................agcaattatttaaactggtatcagcagaaaccagatggaactgttaaactcctgatctattacaca.....................tcaagtttacactcaggagtccca...tcaaggttcagtggcagtggg......tctgggacagattattctctcaccatcagcaacctggaacctgaagatattgccacttactattgtcagcagtatagtaagcttccgtacacgttcggaggggggaccaagctggaaataaaac	c	a	g	g	g	c	a	t	t	.	.	.	.	.	.	.	.	.	.	.	.	.	.	.	.	.	.	a	g	c	a	a	t	t	a	t	t	t	a	a	a	c	t	g	g	t	a	t	c	a	g	c	a	g	a	a	a	c	c	a	g	a	t	g	g	a	a	c	t	g	t	t	a	a	a	c	t	c	c	t	g	a	t	c	t	a	t	t	a	c	a	c	a	.	.	.	.	.	.	.	.	.	.	.	.	.	.	.	.	.	.	.	.	.	t	c	a	a	g	t	t	t	a	c	a	c	t	c	a	g	g	a	g	t	c	c	c	a	.	.	.	t	c	a	a	g	g	t	t	c	a	g	t	g	g	c	a	g	t	g	g	g	.	.	.	.	.	.	t	c	t	g	g	g	a	c	a	g	a	t	t	a	t	t	c	t	c	t	c	a	c	c	a	t	c	a	g	c	a	a	c	c	t	g	g	a	a	c	c	t	g	a	a	g	a	t	a	t	t	g	c	c	a	c	t	t	a	c	t	a	t	t	g	t	c	a	g	c	a	g	t	a	t	a	g	t	a	a	g	c	t	t	c	c	g	t	a	c	a	c	g	t	t	c	g	g	a	g	g	g	g	g	g	a	c	c	a	a	g	c	t	g	g	a	a	a	t	a	a	a	a	c
647	IGK_V1M3S17_S28	3	PC	84	IGKV10-94*01	IGKJ2*01	gatatccagatgacacagactacatcctccctgtctgcctctctgggagacagagtcaccatcagttgcagtgcaagtcagggcatt..................agcaattatttaaactggtatcagcagaaaccagatggaactgttaaactcctgatctattacaca.....................tcaagtttacactcaggagtccca...tcaaggttcagtggcagtggg......tctgggacagattattctctcaccatcagcaacctggaacctgaagatattgccacttactattgtcagcagtatagtaagcttccttacacgttcggaggggggaccaagctggaaataaaac	c	a	g	g	g	c	a	t	t	.	.	.	.	.	.	.	.	.	.	.	.	.	.	.	.	.	.	a	g	c	a	a	t	t	a	t	t	t	a	a	a	c	t	g	g	t	a	t	c	a	g	c	a	g	a	a	a	c	c	a	g	a	t	g	g	a	a	c	t	g	t	t	a	a	a	c	t	c	c	t	g	a	t	c	t	a	t	t	a	c	a	c	a	.	.	.	.	.	.	.	.	.	.	.	.	.	.	.	.	.	.	.	.	.	t	c	a	a	g	t	t	t	a	c	a	c	t	c	a	g	g	a	g	t	c	c	c	a	.	.	.	t	c	a	a	g	g	t	t	c	a	g	t	g	g	c	a	g	t	g	g	g	.	.	.	.	.	.	t	c	t	g	g	g	a	c	a	g	a	t	t	a	t	t	c	t	c	t	c	a	c	c	a	t	c	a	g	c	a	a	c	c	t	g	g	a	a	c	c	t	g	a	a	g	a	t	a	t	t	g	c	c	a	c	t	t	a	c	t	a	t	t	g	t	c	a	g	c	a	g	t	a	t	a	g	t	a	a	g	c	t	t	c	c	t	t	a	c	a	c	g	t	t	c	g	g	a	g	g	g	g	g	g	a	c	c	a	a	g	c	t	g	g	a	a	a	t	a	a	a	a	c
647	IGK_V1M3S18_S30	3	PC	84	IGKV10-94*01	IGKJ2*01	gatatccagatgacacagactacatcctccctgtctgcctctctgggagacagagtcaccatcagttgcagtgcaagtcagggcatt..................agcaattatttaaactggtatcagcagaaaccagatggaactgttaaactcctgatctattacaca.....................tcaagtttacactcaggagtccca...tcaaggttcagtggcagtggg......tctgggacagattattctctcaccatcagcaacctggaacctgaagatattgccacttactattgtcagcagtatagtaagtttccgtacgcgttcggaggggggaccaagctggaaataaaac	c	a	g	g	g	c	a	t	t	.	.	.	.	.	.	.	.	.	.	.	.	.	.	.	.	.	.	a	g	c	a	a	t	t	a	t	t	t	a	a	a	c	t	g	g	t	a	t	c	a	g	c	a	g	a	a	a	c	c	a	g	a	t	g	g	a	a	c	t	g	t	t	a	a	a	c	t	c	c	t	g	a	t	c	t	a	t	t	a	c	a	c	a	.	.	.	.	.	.	.	.	.	.	.	.	.	.	.	.	.	.	.	.	.	t	c	a	a	g	t	t	t	a	c	a	c	t	c	a	g	g	a	g	t	c	c	c	a	.	.	.	t	c	a	a	g	g	t	t	c	a	g	t	g	g	c	a	g	t	g	g	g	.	.	.	.	.	.	t	c	t	g	g	g	a	c	a	g	a	t	t	a	t	t	c	t	c	t	c	a	c	c	a	t	c	a	g	c	a	a	c	c	t	g	g	a	a	c	c	t	g	a	a	g	a	t	a	t	t	g	c	c	a	c	t	t	a	c	t	a	t	t	g	t	c	a	g	c	a	g	t	a	t	a	g	t	a	a	g	t	t	t	c	c	g	t	a	c	g	c	g	t	t	c	g	g	a	g	g	g	g	g	g	a	c	c	a	a	g	c	t	g	g	a	a	a	t	a	a	a	a	c
647	IGK_V1M3S20_S37	3	PC	84	IGKV10-94*01	IGKJ2*01	gatatccagatgacacagactacatcctccctgtctgcctctctgggagacagagtcaccatcagttgcagtgcaagtcaggacatt..................agcaattatttaaactggtatcagcagaaaccagatggaactgttaaactcctgatctattacaca.....................tcaagtttacactcaggagtccca...tcaaggttcagtggcagtggg......tctgggacagattattctctcaccatcagcaacctggaacctgaagatattgccacttactattgtcagcagtatagtaagtttccgtacacgttcggaggggggaccaagctggaaataaaac	c	a	g	g	a	c	a	t	t	.	.	.	.	.	.	.	.	.	.	.	.	.	.	.	.	.	.	a	g	c	a	a	t	t	a	t	t	t	a	a	a	c	t	g	g	t	a	t	c	a	g	c	a	g	a	a	a	c	c	a	g	a	t	g	g	a	a	c	t	g	t	t	a	a	a	c	t	c	c	t	g	a	t	c	t	a	t	t	a	c	a	c	a	.	.	.	.	.	.	.	.	.	.	.	.	.	.	.	.	.	.	.	.	.	t	c	a	a	g	t	t	t	a	c	a	c	t	c	a	g	g	a	g	t	c	c	c	a	.	.	.	t	c	a	a	g	g	t	t	c	a	g	t	g	g	c	a	g	t	g	g	g	.	.	.	.	.	.	t	c	t	g	g	g	a	c	a	g	a	t	t	a	t	t	c	t	c	t	c	a	c	c	a	t	c	a	g	c	a	a	c	c	t	g	g	a	a	c	c	t	g	a	a	g	a	t	a	t	t	g	c	c	a	c	t	t	a	c	t	a	t	t	g	t	c	a	g	c	a	g	t	a	t	a	g	t	a	a	g	t	t	t	c	c	g	t	a	c	a	c	g	t	t	c	g	g	a	g	g	g	g	g	g	a	c	c	a	a	g	c	t	g	g	a	a	a	t	a	a	a	a	c
647	IGK_V1M3S21_S42	3	PC	84	IGKV10-94*01	IGKJ1*01	gatatccagatgacacagactacatcctccctgtctgcctctctgggagacagagtcaccatcagttgcagtgcaagtcagggcatt..................agcaattatttaaactggtatcagcagaaaccagatggaactgttaaactcctgatctattacaca.....................tcaagtttacactcaggagtccca...tcaaggttcagtggcagtggg......tctgggacagattattctctcaccatcagcaacctggaacctgaagatattgccacttactattgtcagcagtatagtaagcttcctcggacgttcggtggaggcaccaagctggaaatcaaac	c	a	g	g	g	c	a	t	t	.	.	.	.	.	.	.	.	.	.	.	.	.	.	.	.	.	.	a	g	c	a	a	t	t	a	t	t	t	a	a	a	c	t	g	g	t	a	t	c	a	g	c	a	g	a	a	a	c	c	a	g	a	t	g	g	a	a	c	t	g	t	t	a	a	a	c	t	c	c	t	g	a	t	c	t	a	t	t	a	c	a	c	a	.	.	.	.	.	.	.	.	.	.	.	.	.	.	.	.	.	.	.	.	.	t	c	a	a	g	t	t	t	a	c	a	c	t	c	a	g	g	a	g	t	c	c	c	a	.	.	.	t	c	a	a	g	g	t	t	c	a	g	t	g	g	c	a	g	t	g	g	g	.	.	.	.	.	.	t	c	t	g	g	g	a	c	a	g	a	t	t	a	t	t	c	t	c	t	c	a	c	c	a	t	c	a	g	c	a	a	c	c	t	g	g	a	a	c	c	t	g	a	a	g	a	t	a	t	t	g	c	c	a	c	t	t	a	c	t	a	t	t	g	t	c	a	g	c	a	g	t	a	t	a	g	t	a	a	g	c	t	t	c	c	t	c	g	g	a	c	g	t	t	c	g	g	t	g	g	a	g	g	c	a	c	c	a	a	g	c	t	g	g	a	a	a	t	c	a	a	a	c
647	IGK_V1M3S2_S8	3	PC	84	IGKV10-94*01	IGKJ2*01	gatatccagatgacacagactacatcctccctgtctgcctctctgggagacagagtcaccatcagttgcagtgcaagtcagggcatt..................agcaattatttaaactggtatcagcagaaaccagatggaactgttaaactcctgatctattacaca.....................tcaagtttatattcaggagtccca...tcaaggttcagtggcagtggg......tctgggacagattattctctcaccatcagcaatttggaacctgaagatattgccacttactattgtcagaagtatagtaactttccgtacacgttcggaggggggaccaagctggaaataaaac	c	a	g	g	g	c	a	t	t	.	.	.	.	.	.	.	.	.	.	.	.	.	.	.	.	.	.	a	g	c	a	a	t	t	a	t	t	t	a	a	a	c	t	g	g	t	a	t	c	a	g	c	a	g	a	a	a	c	c	a	g	a	t	g	g	a	a	c	t	g	t	t	a	a	a	c	t	c	c	t	g	a	t	c	t	a	t	t	a	c	a	c	a	.	.	.	.	.	.	.	.	.	.	.	.	.	.	.	.	.	.	.	.	.	t	c	a	a	g	t	t	t	a	t	a	t	t	c	a	g	g	a	g	t	c	c	c	a	.	.	.	t	c	a	a	g	g	t	t	c	a	g	t	g	g	c	a	g	t	g	g	g	.	.	.	.	.	.	t	c	t	g	g	g	a	c	a	g	a	t	t	a	t	t	c	t	c	t	c	a	c	c	a	t	c	a	g	c	a	a	t	t	t	g	g	a	a	c	c	t	g	a	a	g	a	t	a	t	t	g	c	c	a	c	t	t	a	c	t	a	t	t	g	t	c	a	g	a	a	g	t	a	t	a	g	t	a	a	c	t	t	t	c	c	g	t	a	c	a	c	g	t	t	c	g	g	a	g	g	g	g	g	g	a	c	c	a	a	g	c	t	g	g	a	a	a	t	a	a	a	a	c
