## Supplementary Dataset 2 for "Plasma cells are formed in waning germinal centers via an affinity-independent process" (part 1 of 3)

### Sheet: Amino acid sequences
Cell_ID	sequence_id	mouse_ID	Clustername	Day	v_call_LC	j_call_LC	AA_Seq_LC	LC_01	LC_02	LC_03	LC_04	LC_05	LC_06	LC_07	LC_08	LC_09	LC_10	LC_11	LC_12	LC_13	LC_14	LC_15	LC_16	LC_17	LC_18	LC_19	LC_20	LC_21	LC_22	LC_23	LC_24	LC_25	LC_26	LC_27	LC_28	LC_29	LC_36	LC_37	LC_38	LC_39	LC_40	LC_41	LC_42	LC_43	LC_44	LC_45	LC_46	LC_47	LC_48	LC_49	LC_50	LC_51	LC_52	LC_53	LC_54	LC_55	LC_56	LC_57	LC_65	LC_66	LC_67	LC_68	LC_69	LC_70	LC_71	LC_72	LC_74	LC_75	LC_76	LC_77	LC_78	LC_79	LC_80	LC_83	LC_84	LC_85	LC_86	LC_87	LC_88	LC_89	LC_90	LC_91	LC_92	LC_93	LC_94	LC_95	LC_96	LC_97	LC_98	LC_99	LC_100	LC_101	LC_102	LC_103	LC_104	LC_105	LC_106	LC_107	LC_108	LC_109	LC_114	LC_115	LC_116	LC_117	LC_118	LC_119	LC_120	LC_121	LC_122	LC_123	LC_124	LC_125	LC_126	LC_127	AA_Len_LC	v_call_HC	d_call_HC	j_call_HC	AA_Seq_HC	HC_01	HC_02	HC_03	HC_04	HC_05	HC_06	HC_07	HC_08	HC_09	HC_11	HC_12	HC_13	HC_14	HC_15	HC_16	HC_17	HC_18	HC_19	HC_20	HC_21	HC_22	HC_23	HC_24	HC_25	HC_26	HC_27	HC_28	HC_29	HC_30	HC_35	HC_36	HC_37	HC_38	HC_39	HC_40	HC_41	HC_42	HC_43	HC_44	HC_45	HC_46	HC_47	HC_48	HC_49	HC_50	HC_51	HC_52	HC_53	HC_54	HC_55	HC_56	HC_57	HC_58	HC_59	HC_62	HC_63	HC_64	HC_65	HC_66	HC_67	HC_68	HC_69	HC_70	HC_71	HC_72	HC_74	HC_75	HC_76	HC_77	HC_78	HC_79	HC_80	HC_81	HC_82	HC_83	HC_84	HC_85	HC_86	HC_87	HC_88	HC_89	HC_90	HC_91	HC_92	HC_93	HC_94	HC_95	HC_96	HC_97	HC_98	HC_99	HC_100	HC_101	HC_102	HC_103	HC_104	HC_105	HC_106	HC_107	HC_108	HC_109	HC_110	HC_113	HC_114	HC_115	HC_116	HC_117	HC_118	HC_119	HC_120	HC_121	HC_122	HC_123	HC_124	HC_125	HC_126	HC_127	HC_128	AA_Len_HC
1	AAACCTGAGATGTCGG-1_1	Mouse-hashtag-04	PB2	7	IGKV10-94*01	IGKJ2*01	DIQMTQTTSSLSASLGDRVTISCSASQGISNYLNWYQQKPDGTVKLLIYYTSSLHSGVPSRFSGSGSGTDYSLTISNLEPEDIATYYCQQYSKLPYTFGGGTKLEIK	D	I	Q	M	T	Q	T	T	S	S	L	S	A	S	L	G	D	R	V	T	I	S	C	S	A	S	Q	G	I	S	N	Y	L	N	W	Y	Q	Q	K	P	D	G	T	V	K	L	L	I	Y	Y	T	S	S	L	H	S	G	V	P	S	R	F	S	G	S	G	S	G	T	D	Y	S	L	T	I	S	N	L	E	P	E	D	I	A	T	Y	Y	C	Q	Q	Y	S	K	L	P	Y	T	F	G	G	G	T	K	L	E	I	K	107	IGHV9-3*02	IGHD1-3*01	IGHJ4*01	QIQLVQSGPELKKPGETVKISCKASGYTFTNYGMNWVKQAPGKGLKWMGWINTNTGEPTYAEEFKGRFAFSLETSASTAYLQINNLKNEDTATYFCARGSEFGRLDYWGQGTSVTVSS	Q	I	Q	L	V	Q	S	G	P	E	L	K	K	P	G	E	T	V	K	I	S	C	K	A	S	G	Y	T	F	T	N	Y	G	M	N	W	V	K	Q	A	P	G	K	G	L	K	W	M	G	W	I	N	T	N	T	G	E	P	T	Y	A	E	E	F	K	G	R	F	A	F	S	L	E	T	S	A	S	T	A	Y	L	Q	I	N	N	L	K	N	E	D	T	A	T	Y	F	C	A	R	G	S	E	F	G	R	L	D	Y	W	G	Q	G	T	S	V	T	V	S	S	118
2	AAACCTGAGGATCGCA-1_1	Mouse-hashtag-03	DZp	7	IGKV10-94*01	IGKJ2*01	DIQMTQTTSSLSASLGDRVTISCSASQGISNYLNWYQQKPDGTVKLLIYYTSSLHSGVPSRFSGSGSGTDYSLTISNLEPEDIATYYCQQYSKLPYTFGGGTKLEIK	D	I	Q	M	T	Q	T	T	S	S	L	S	A	S	L	G	D	R	V	T	I	S	C	S	A	S	Q	G	I	S	N	Y	L	N	W	Y	Q	Q	K	P	D	G	T	V	K	L	L	I	Y	Y	T	S	S	L	H	S	G	V	P	S	R	F	S	G	S	G	S	G	T	D	Y	S	L	T	I	S	N	L	E	P	E	D	I	A	T	Y	Y	C	Q	Q	Y	S	K	L	P	Y	T	F	G	G	G	T	K	L	E	I	K	107	IGHV9-3*02	IGHD1-3*01	IGHJ4*01	QIQLVQSGPELKKPGETVKISCKASGYTFTNYGMNWVKQAPGKGLKWMGWINTNTGEPTYAEEFKGRFAFSLETSASTAYLQINNLKNEDTATYFCARGSEFGRLDYWGQGTSVTVSS	Q	I	Q	L	V	Q	S	G	P	E	L	K	K	P	G	E	T	V	K	I	S	C	K	A	S	G	Y	T	F	T	N	Y	G	M	N	W	V	K	Q	A	P	G	K	G	L	K	W	M	G	W	I	N	T	N	T	G	E	P	T	Y	A	E	E	F	K	G	R	F	A	F	S	L	E	T	S	A	S	T	A	Y	L	Q	I	N	N	L	K	N	E	D	T	A	T	Y	F	C	A	R	G	S	E	F	G	R	L	D	Y	W	G	Q	G	T	S	V	T	V	S	S	118
3	AAACCTGGTAACGACG-1_1	Mouse-hashtag-04	PB2	7	IGKV10-94*01	IGKJ2*01	DIQMTQTTSSLSASLGDRVTISCSASQGISNYLNWYQQKPDGTVKLLIYYTSSLHSGVPSRFSGSGSGTDYSLTISNLEPEDIATYYCQQYSKLPYTFGGGTKLEIK	D	I	Q	M	T	Q	T	T	S	S	L	S	A	S	L	G	D	R	V	T	I	S	C	S	A	S	Q	G	I	S	N	Y	L	N	W	Y	Q	Q	K	P	D	G	T	V	K	L	L	I	Y	Y	T	S	S	L	H	S	G	V	P	S	R	F	S	G	S	G	S	G	T	D	Y	S	L	T	I	S	N	L	E	P	E	D	I	A	T	Y	Y	C	Q	Q	Y	S	K	L	P	Y	T	F	G	G	G	T	K	L	E	I	K	107	IGHV9-3*02	IGHD1-3*01	IGHJ4*01	QIQLVQSGPELKKPGETVKISCKASGYTFTNYGMNWVKQAPGKGLKWMGWINTNTGEPTYAEEFKGRFAFSLETSASTAYLQINNLKNEDTATYFCARGSEFGRLDYWGQGTSVTVSS	Q	I	Q	L	V	Q	S	G	P	E	L	K	K	P	G	E	T	V	K	I	S	C	K	A	S	G	Y	T	F	T	N	Y	G	M	N	W	V	K	Q	A	P	G	K	G	L	K	W	M	G	W	I	N	T	N	T	G	E	P	T	Y	A	E	E	F	K	G	R	F	A	F	S	L	E	T	S	A	S	T	A	Y	L	Q	I	N	N	L	K	N	E	D	T	A	T	Y	F	C	A	R	G	S	E	F	G	R	L	D	Y	W	G	Q	G	T	S	V	T	V	S	S	118
4	AAACCTGGTCTAGAGG-1_1	Mouse-hashtag-03	MBC	7	IGKV10-94*01	IGKJ1*01	DIQMTQTTSSLSASLGDRVTISCSASQGISNYLNWYQQKPDGTVKLLIYYTSSLHSGVPSRFSGSGSGTDYSLTISNLEPEDIATYYCQQYSKLPWTFGGGTKLEIK	D	I	Q	M	T	Q	T	T	S	S	L	S	A	S	L	G	D	R	V	T	I	S	C	S	A	S	Q	G	I	S	N	Y	L	N	W	Y	Q	Q	K	P	D	G	T	V	K	L	L	I	Y	Y	T	S	S	L	H	S	G	V	P	S	R	F	S	G	S	G	S	G	T	D	Y	S	L	T	I	S	N	L	E	P	E	D	I	A	T	Y	Y	C	Q	Q	Y	S	K	L	P	W	T	F	G	G	G	T	K	L	E	I	K	107	IGHV9-3*02	IGHD1-3*01	IGHJ4*01	QIQLVQSGPELKKPGETVKISCKASGYTFTNYGMNWVKQAPGKGLKWMGWINTNTGEPTYAEEFKGRFAFSLETSASTAYLQINNLKNEDTATYFCARGSEFGRLDYWGQGTSVTVSS	Q	I	Q	L	V	Q	S	G	P	E	L	K	K	P	G	E	T	V	K	I	S	C	K	A	S	G	Y	T	F	T	N	Y	G	M	N	W	V	K	Q	A	P	G	K	G	L	K	W	M	G	W	I	N	T	N	T	G	E	P	T	Y	A	E	E	F	K	G	R	F	A	F	S	L	E	T	S	A	S	T	A	Y	L	Q	I	N	N	L	K	N	E	D	T	A	T	Y	F	C	A	R	G	S	E	F	G	R	L	D	Y	W	G	Q	G	T	S	V	T	V	S	S	118
5	AAACCTGGTGACTCAT-1_1	Mouse-hashtag-04	LZ	7	IGKV10-94*01	IGKJ2*01	DIQMTQTTSSLSASLGDRVTISCSASQGISNYLNWYQQKPDGTVKLLIYYTSSLHSGVPSRFSGSGSGTDYSLTISNLEPEDIATYYCQQYSDFPYTFGGGTKLEIK	D	I	Q	M	T	Q	T	T	S	S	L	S	A	S	L	G	D	R	V	T	I	S	C	S	A	S	Q	G	I	S	N	Y	L	N	W	Y	Q	Q	K	P	D	G	T	V	K	L	L	I	Y	Y	T	S	S	L	H	S	G	V	P	S	R	F	S	G	S	G	S	G	T	D	Y	S	L	T	I	S	N	L	E	P	E	D	I	A	T	Y	Y	C	Q	Q	Y	S	D	F	P	Y	T	F	G	G	G	T	K	L	E	I	K	107	IGHV9-3*02	IGHD1-3*01	IGHJ4*01	QIQLVQSGPELKKPGETVKISCKASGYTFTNYGMNWVKQAPGKGLKWMGWINTNTGEPTYAEEFKGRFAFSLETSASTAYLQINNLKNEDTATYFCARGSEFGRLDYWGQGTSVTVSS	Q	I	Q	L	V	Q	S	G	P	E	L	K	K	P	G	E	T	V	K	I	S	C	K	A	S	G	Y	T	F	T	N	Y	G	M	N	W	V	K	Q	A	P	G	K	G	L	K	W	M	G	W	I	N	T	N	T	G	E	P	T	Y	A	E	E	F	K	G	R	F	A	F	S	L	E	T	S	A	S	T	A	Y	L	Q	I	N	N	L	K	N	E	D	T	A	T	Y	F	C	A	R	G	S	E	F	G	R	L	D	Y	W	G	Q	G	T	S	V	T	V	S	S	118
6	AAACCTGTCCCGACTT-1_1	Mouse-hashtag-04	PB2	7	IGKV10-94*01	IGKJ1*01	DIQMTQTTSSLSASLGDRVTISCSASQGISNYLNWYQQKPDGTVKLLIYYTSSLHSGVPSRFSGSGSGTDYSLTISNLEPEDIATYYCQQYSKLRTFGGGTKLEIK	D	I	Q	M	T	Q	T	T	S	S	L	S	A	S	L	G	D	R	V	T	I	S	C	S	A	S	Q	G	I	S	N	Y	L	N	W	Y	Q	Q	K	P	D	G	T	V	K	L	L	I	Y	Y	T	S	S	L	H	S	G	V	P	S	R	F	S	G	S	G	S	G	T	D	Y	S	L	T	I	S	N	L	E	P	E	D	I	A	T	Y	Y	C	Q	Q	Y	S	K	L	R	T	F	G	G	G	T	K	L	E	I	K		106	IGHV9-3*02	IGHD1-3*01	IGHJ4*01	QIQLVQSGPELKKPGETVKISCKASGYTFTNYGMNWVKQAPGKGLKWMGWINTNTGEPTYAEEFKGRFAFSLETSASTAYLQINNLKNEDTATYFCARGSEFGRLDYWGQGTSVTVSS	Q	I	Q	L	V	Q	S	G	P	E	L	K	K	P	G	E	T	V	K	I	S	C	K	A	S	G	Y	T	F	T	N	Y	G	M	N	W	V	K	Q	A	P	G	K	G	L	K	W	M	G	W	I	N	T	N	T	G	E	P	T	Y	A	E	E	F	K	G	R	F	A	F	S	L	E	T	S	A	S	T	A	Y	L	Q	I	N	N	L	K	N	E	D	T	A	T	Y	F	C	A	R	G	S	E	F	G	R	L	D	Y	W	G	Q	G	T	S	V	T	V	S	S	118
7	AAACCTGTCCTTTCGG-1_1	Mouse-hashtag-03	DZp	7	IGKV10-94*01	IGKJ2*01	DIQMTQTTSSLSASLGDRVTISCSASQGISNYLNWYQQKPDGTVKLLIYYTSSLHSGVPSRFSGSGSGTDYSLTISNLEPEDIATYYCQQYSKLPYTFGGGTKLEIK	D	I	Q	M	T	Q	T	T	S	S	L	S	A	S	L	G	D	R	V	T	I	S	C	S	A	S	Q	G	I	S	N	Y	L	N	W	Y	Q	Q	K	P	D	G	T	V	K	L	L	I	Y	Y	T	S	S	L	H	S	G	V	P	S	R	F	S	G	S	G	S	G	T	D	Y	S	L	T	I	S	N	L	E	P	E	D	I	A	T	Y	Y	C	Q	Q	Y	S	K	L	P	Y	T	F	G	G	G	T	K	L	E	I	K	107	IGHV9-3*02	IGHD1-3*01	IGHJ4*01	QIQLVQSGPELKKPGETVKISCKASGYTFTNYGMNWVKQAPGKGLKWMGWINTNTGEPTYAEEFKGRFAFSLETSASTAYLQINNLKNEDTATYFCARGSEFGRLDYWGQGTSVTVSS	Q	I	Q	L	V	Q	S	G	P	E	L	K	K	P	G	E	T	V	K	I	S	C	K	A	S	G	Y	T	F	T	N	Y	G	M	N	W	V	K	Q	A	P	G	K	G	L	K	W	M	G	W	I	N	T	N	T	G	E	P	T	Y	A	E	E	F	K	G	R	F	A	F	S	L	E	T	S	A	S	T	A	Y	L	Q	I	N	N	L	K	N	E	D	T	A	T	Y	F	C	A	R	G	S	E	F	G	R	L	D	Y	W	G	Q	G	T	S	V	T	V	S	S	118
8	AAACGGGAGTACGTAA-1_1	Mouse-hashtag-04	Dying	7	IGKV10-94*01	IGKJ2*01	DIQMTQTTSSLSASLGDRVTISCSASQGISNYLNWYQQKPDGTVKLLIYYTSSLHSGVPSRFSGSGSGTDYSLTISNLEPEDIATYYCQQYSKLPYTFGGGTKLEIK	D	I	Q	M	T	Q	T	T	S	S	L	S	A	S	L	G	D	R	V	T	I	S	C	S	A	S	Q	G	I	S	N	Y	L	N	W	Y	Q	Q	K	P	D	G	T	V	K	L	L	I	Y	Y	T	S	S	L	H	S	G	V	P	S	R	F	S	G	S	G	S	G	T	D	Y	S	L	T	I	S	N	L	E	P	E	D	I	A	T	Y	Y	C	Q	Q	Y	S	K	L	P	Y	T	F	G	G	G	T	K	L	E	I	K	107	IGHV9-3*02	IGHD1-3*01	IGHJ4*01	QIQLVQSGPELKKPGETVKISCKASGYTFTNYGMNWVKQAPGKGLKWMGWINTNTGEPTYAEEFKGRFAFSLETSASTAYLQINNLKNEDTATYFCARGSEFGRLDYWGQGTSVTVSS	Q	I	Q	L	V	Q	S	G	P	E	L	K	K	P	G	E	T	V	K	I	S	C	K	A	S	G	Y	T	F	T	N	Y	G	M	N	W	V	K	Q	A	P	G	K	G	L	K	W	M	G	W	I	N	T	N	T	G	E	P	T	Y	A	E	E	F	K	G	R	F	A	F	S	L	E	T	S	A	S	T	A	Y	L	Q	I	N	N	L	K	N	E	D	T	A	T	Y	F	C	A	R	G	S	E	F	G	R	L	D	Y	W	G	Q	G	T	S	V	T	V	S	S	118
9	AAACGGGCACGGATAG-1_1	Mouse-hashtag-04	DZd	7	IGKV10-94*01	IGKJ2*01	DIQMTQTTSSLSASLGDRVTISCSASQGISNYLNWYQQKPDGTVKLLIYYTSSLHSGVPSRFSGSGSGTDYSLTISNLEPEDIATYYCQQYSKLPYTFGGGTKLEIK	D	I	Q	M	T	Q	T	T	S	S	L	S	A	S	L	G	D	R	V	T	I	S	C	S	A	S	Q	G	I	S	N	Y	L	N	W	Y	Q	Q	K	P	D	G	T	V	K	L	L	I	Y	Y	T	S	S	L	H	S	G	V	P	S	R	F	S	G	S	G	S	G	T	D	Y	S	L	T	I	S	N	L	E	P	E	D	I	A	T	Y	Y	C	Q	Q	Y	S	K	L	P	Y	T	F	G	G	G	T	K	L	E	I	K	107	IGHV9-3*02	IGHD1-3*01	IGHJ4*01	QIQLVQSGPELKKPGETVKISCKASGYTFTNYGVNWVKQAPGKGLKWMGWINTNTGEPTYAEEFKGRFAFSLETSASTAYLQINNLKNEDTATYFCARGSEFGRLDYWGQGTSVTVSS	Q	I	Q	L	V	Q	S	G	P	E	L	K	K	P	G	E	T	V	K	I	S	C	K	A	S	G	Y	T	F	T	N	Y	G	V	N	W	V	K	Q	A	P	G	K	G	L	K	W	M	G	W	I	N	T	N	T	G	E	P	T	Y	A	E	E	F	K	G	R	F	A	F	S	L	E	T	S	A	S	T	A	Y	L	Q	I	N	N	L	K	N	E	D	T	A	T	Y	F	C	A	R	G	S	E	F	G	R	L	D	Y	W	G	Q	G	T	S	V	T	V	S	S	118
10	AAACGGGCATTAGCCA-1_1	Mouse-hashtag-04	DZd	7	IGKV10-94*01	IGKJ1*01	DIQMTQTTSSLSASLGDRVTISCSASQGISNYLNWYQQKPDGTVKLLIYYISSLHSGVPSRFSGSGSGTDYSLTISNLEPEDIATYYCQQYSKFPWTFGGGTKLEIK	D	I	Q	M	T	Q	T	T	S	S	L	S	A	S	L	G	D	R	V	T	I	S	C	S	A	S	Q	G	I	S	N	Y	L	N	W	Y	Q	Q	K	P	D	G	T	V	K	L	L	I	Y	Y	I	S	S	L	H	S	G	V	P	S	R	F	S	G	S	G	S	G	T	D	Y	S	L	T	I	S	N	L	E	P	E	D	I	A	T	Y	Y	C	Q	Q	Y	S	K	F	P	W	T	F	G	G	G	T	K	L	E	I	K	107	IGHV9-3*02	IGHD1-3*01	IGHJ4*01	QIQLVQSGPELKKPGETVKISCKASGYTFTNYGMNWVKQAPGKGLKWMGWINTNTGEPTYAEEFKGRFAFSLETSASTAYLQINNLKNEDTATYFCARGSEFGRLDYWGQGTSVTVSS	Q	I	Q	L	V	Q	S	G	P	E	L	K	K	P	G	E	T	V	K	I	S	C	K	A	S	G	Y	T	F	T	N	Y	G	M	N	W	V	K	Q	A	P	G	K	G	L	K	W	M	G	W	I	N	T	N	T	G	E	P	T	Y	A	E	E	F	K	G	R	F	A	F	S	L	E	T	S	A	S	T	A	Y	L	Q	I	N	N	L	K	N	E	D	T	A	T	Y	F	C	A	R	G	S	E	F	G	R	L	D	Y	W	G	Q	G	T	S	V	T	V	S	S	118
11	AAACGGGGTTATTCTC-1_1	Mouse-hashtag-04	LZ	7	IGKV10-94*01	IGKJ4*01	DIQMTQTTSSLSASLGDRVTISCSASQGISNYLNWYQQKPDGTVKLLIYYTSSLYSGVPSRFSGSGSGTDYSLTISNLEPEDIATYYCQQYSKLPFMFGSGTKLEIK	D	I	Q	M	T	Q	T	T	S	S	L	S	A	S	L	G	D	R	V	T	I	S	C	S	A	S	Q	G	I	S	N	Y	L	N	W	Y	Q	Q	K	P	D	G	T	V	K	L	L	I	Y	Y	T	S	S	L	Y	S	G	V	P	S	R	F	S	G	S	G	S	G	T	D	Y	S	L	T	I	S	N	L	E	P	E	D	I	A	T	Y	Y	C	Q	Q	Y	S	K	L	P	F	M	F	G	S	G	T	K	L	E	I	K	107	IGHV9-3*02	IGHD1-3*01	IGHJ4*01	QIQLVQSGPELKKPGETVKISCKASGYTFTNYGMNWVKQAPGKGLKWMGWINTNTGEPTYAEEFKGRFAFSLETSASTAYLQINNLKNEDTATYFCARGSEFGRLDYWGQGTSVTVSS	Q	I	Q	L	V	Q	S	G	P	E	L	K	K	P	G	E	T	V	K	I	S	C	K	A	S	G	Y	T	F	T	N	Y	G	M	N	W	V	K	Q	A	P	G	K	G	L	K	W	M	G	W	I	N	T	N	T	G	E	P	T	Y	A	E	E	F	K	G	R	F	A	F	S	L	E	T	S	A	S	T	A	Y	L	Q	I	N	N	L	K	N	E	D	T	A	T	Y	F	C	A	R	G	S	E	F	G	R	L	D	Y	W	G	Q	G	T	S	V	T	V	S	S	118
12	AAACGGGTCATAACCG-1_1	Mouse-hashtag-04	DZd	7	IGKV10-94*01	IGKJ1*01	DIQMTQTTSSLSASLGDRVTISCSASQGISNYLNWYQQKPDGTVKLLICYTSSLHSGVPSRFSGSGSGTDYSLTISNLEPEDIATYYCQQYSKFPWTFGGGTKLEIK	D	I	Q	M	T	Q	T	T	S	S	L	S	A	S	L	G	D	R	V	T	I	S	C	S	A	S	Q	G	I	S	N	Y	L	N	W	Y	Q	Q	K	P	D	G	T	V	K	L	L	I	C	Y	T	S	S	L	H	S	G	V	P	S	R	F	S	G	S	G	S	G	T	D	Y	S	L	T	I	S	N	L	E	P	E	D	I	A	T	Y	Y	C	Q	Q	Y	S	K	F	P	W	T	F	G	G	G	T	K	L	E	I	K	107	IGHV9-3*02	IGHD1-3*01	IGHJ4*01	QIQLVQSGPELKKPGETVKISCKASGYTFTNYGMNWVKQAPGKGLKWMGWINTNTGEPTYAEEFKGRFAFSLETSASTAYLQINNLKNEDTATYFCARGSEFGRLDYWGQGTSVTVSS	Q	I	Q	L	V	Q	S	G	P	E	L	K	K	P	G	E	T	V	K	I	S	C	K	A	S	G	Y	T	F	T	N	Y	G	M	N	W	V	K	Q	A	P	G	K	G	L	K	W	M	G	W	I	N	T	N	T	G	E	P	T	Y	A	E	E	F	K	G	R	F	A	F	S	L	E	T	S	A	S	T	A	Y	L	Q	I	N	N	L	K	N	E	D	T	A	T	Y	F	C	A	R	G	S	E	F	G	R	L	D	Y	W	G	Q	G	T	S	V	T	V	S	S	118
13	AAACGGGTCGGTGTTA-1_1	Mouse-hashtag-03	DZp	7	IGKV10-94*01	IGKJ2*01	DIQMTQTTSSLSASLGDRVTISCSASQGISNYLNWYQQKPDGTVKLLIYYTSSLHSGVPSRFSGSGSGTDYSLTISNLEPEDIATYYCQQYSKLPYTFGGGTKLEIK	D	I	Q	M	T	Q	T	T	S	S	L	S	A	S	L	G	D	R	V	T	I	S	C	S	A	S	Q	G	I	S	N	Y	L	N	W	Y	Q	Q	K	P	D	G	T	V	K	L	L	I	Y	Y	T	S	S	L	H	S	G	V	P	S	R	F	S	G	S	G	S	G	T	D	Y	S	L	T	I	S	N	L	E	P	E	D	I	A	T	Y	Y	C	Q	Q	Y	S	K	L	P	Y	T	F	G	G	G	T	K	L	E	I	K	107	IGHV9-3*02	IGHD1-3*01	IGHJ4*01	QIQLVQSGPELKKPGETVKISCKASGYTFTNYGMNWVKQAPGKGLKWMGWINTNTGEPTYAEEFKGRFAFSLETSASTAYLQINNLKNEDTATYFCARGSEFGRLDYWGQGTSVTVSS	Q	I	Q	L	V	Q	S	G	P	E	L	K	K	P	G	E	T	V	K	I	S	C	K	A	S	G	Y	T	F	T	N	Y	G	M	N	W	V	K	Q	A	P	G	K	G	L	K	W	M	G	W	I	N	T	N	T	G	E	P	T	Y	A	E	E	F	K	G	R	F	A	F	S	L	E	T	S	A	S	T	A	Y	L	Q	I	N	N	L	K	N	E	D	T	A	T	Y	F	C	A	R	G	S	E	F	G	R	L	D	Y	W	G	Q	G	T	S	V	T	V	S	S	118
14	AAAGATGAGACACTAA-1_1	Mouse-hashtag-03	DZp	7	IGKV10-94*01	IGKJ2*01	DIQMTQTTSSLSASLGDRVTISCSASQGISNYLNWYQQKPDGTVKLLIYYTSSLHSGVPSRFSGSGSGTDYSLTISNLEPEDIATYYCQQYSKFPYTFGGGTKLEIK	D	I	Q	M	T	Q	T	T	S	S	L	S	A	S	L	G	D	R	V	T	I	S	C	S	A	S	Q	G	I	S	N	Y	L	N	W	Y	Q	Q	K	P	D	G	T	V	K	L	L	I	Y	Y	T	S	S	L	H	S	G	V	P	S	R	F	S	G	S	G	S	G	T	D	Y	S	L	T	I	S	N	L	E	P	E	D	I	A	T	Y	Y	C	Q	Q	Y	S	K	F	P	Y	T	F	G	G	G	T	K	L	E	I	K	107	IGHV9-3*02	IGHD1-3*01	IGHJ4*01	QIQLVQSGPELKKPGETVKISCKASGYTFTNYGMNWVKQAPGKGLKWMGWINTNTGEPTYAEEFKGRFAFSLETSASTAYLQINNLKNEDTATYFCARGSEFGRLDYWGQGTSVTVSS	Q	I	Q	L	V	Q	S	G	P	E	L	K	K	P	G	E	T	V	K	I	S	C	K	A	S	G	Y	T	F	T	N	Y	G	M	N	W	V	K	Q	A	P	G	K	G	L	K	W	M	G	W	I	N	T	N	T	G	E	P	T	Y	A	E	E	F	K	G	R	F	A	F	S	L	E	T	S	A	S	T	A	Y	L	Q	I	N	N	L	K	N	E	D	T	A	T	Y	F	C	A	R	G	S	E	F	G	R	L	D	Y	W	G	Q	G	T	S	V	T	V	S	S	118
15	AAAGATGTCAACACTG-1_1	Mouse-hashtag-04	Dying	7	IGKV10-94*01	IGKJ2*01	DIQMTQTTSSLSASLGDRVTISCSASQGISNYLNWYQQKPDGTVKLLIYYTSSLHSGVPSRFSGSGSGTDYSLTISNLEPEDIATYYCQQYSKLPYTFGGGTKLEIK	D	I	Q	M	T	Q	T	T	S	S	L	S	A	S	L	G	D	R	V	T	I	S	C	S	A	S	Q	G	I	S	N	Y	L	N	W	Y	Q	Q	K	P	D	G	T	V	K	L	L	I	Y	Y	T	S	S	L	H	S	G	V	P	S	R	F	S	G	S	G	S	G	T	D	Y	S	L	T	I	S	N	L	E	P	E	D	I	A	T	Y	Y	C	Q	Q	Y	S	K	L	P	Y	T	F	G	G	G	T	K	L	E	I	K	107	IGHV9-3*02	IGHD1-3*01	IGHJ4*01	QIQLVQSGPELKKPGETVKISCKASGYTFTNYGMNWVKQAPGKGLKWMGWINTNTGEPTYAEEFKGRFAFSLETSASTAYLQINNLKNEDTATYFCARGSEFGRLDYWGQGTSVTVSS	Q	I	Q	L	V	Q	S	G	P	E	L	K	K	P	G	E	T	V	K	I	S	C	K	A	S	G	Y	T	F	T	N	Y	G	M	N	W	V	K	Q	A	P	G	K	G	L	K	W	M	G	W	I	N	T	N	T	G	E	P	T	Y	A	E	E	F	K	G	R	F	A	F	S	L	E	T	S	A	S	T	A	Y	L	Q	I	N	N	L	K	N	E	D	T	A	T	Y	F	C	A	R	G	S	E	F	G	R	L	D	Y	W	G	Q	G	T	S	V	T	V	S	S	118
16	AAAGATGTCTACCTGC-1_1	Mouse-hashtag-04	DZp	7	IGKV10-94*01	IGKJ2*01	DIQMTQTTSSLSASLGDRVTISCSASQGISNYLNWYQQKPDGTVKLLIYYTSSLHSGVPSRFSGSGSGTDYSLTISNLEPEDIATYYCQQYSKFPYTFGGGTKLEIK	D	I	Q	M	T	Q	T	T	S	S	L	S	A	S	L	G	D	R	V	T	I	S	C	S	A	S	Q	G	I	S	N	Y	L	N	W	Y	Q	Q	K	P	D	G	T	V	K	L	L	I	Y	Y	T	S	S	L	H	S	G	V	P	S	R	F	S	G	S	G	S	G	T	D	Y	S	L	T	I	S	N	L	E	P	E	D	I	A	T	Y	Y	C	Q	Q	Y	S	K	F	P	Y	T	F	G	G	G	T	K	L	E	I	K	107	IGHV9-3*02	IGHD1-3*01	IGHJ4*01	QIQLVQSGPELKKPGETVKISCKASGYTFTNYGMNWVKQAPGKGLKWMGWINTNTGEPTYAEEFKGRFAFSLETSASTAYLQINNLKNEDTATYFCARGSEFGRLDYWGQGTSVTVSS	Q	I	Q	L	V	Q	S	G	P	E	L	K	K	P	G	E	T	V	K	I	S	C	K	A	S	G	Y	T	F	T	N	Y	G	M	N	W	V	K	Q	A	P	G	K	G	L	K	W	M	G	W	I	N	T	N	T	G	E	P	T	Y	A	E	E	F	K	G	R	F	A	F	S	L	E	T	S	A	S	T	A	Y	L	Q	I	N	N	L	K	N	E	D	T	A	T	Y	F	C	A	R	G	S	E	F	G	R	L	D	Y	W	G	Q	G	T	S	V	T	V	S	S	118
17	AAAGCAAAGCCACGTC-1_1	Mouse-hashtag-01	PB2	7	IGKV10-94*01	IGKJ2*01	DIQMTQTTSSLSASLGDRVTISCSASQGISNYLNWYQQKPDGTVKLLIYYTSSLHSGVPSRFSGSGSGTDYSLTISNLEPEDIATYYCQQYSKLPYTFGGGTKLEIK	D	I	Q	M	T	Q	T	T	S	S	L	S	A	S	L	G	D	R	V	T	I	S	C	S	A	S	Q	G	I	S	N	Y	L	N	W	Y	Q	Q	K	P	D	G	T	V	K	L	L	I	Y	Y	T	S	S	L	H	S	G	V	P	S	R	F	S	G	S	G	S	G	T	D	Y	S	L	T	I	S	N	L	E	P	E	D	I	A	T	Y	Y	C	Q	Q	Y	S	K	L	P	Y	T	F	G	G	G	T	K	L	E	I	K	107	IGHV9-3*02	IGHD1-3*01	IGHJ4*01	QIQLVQSGPELKKPGETVKISCKASGYTFTNYGMNWVKQAPGKGLKWMGWINTNTGEPTYAEEFKGRFAFSLETSASTAYLQINNLKNEDTATYFCARGSEFGRLDYWGQGTSVTVSS	Q	I	Q	L	V	Q	S	G	P	E	L	K	K	P	G	E	T	V	K	I	S	C	K	A	S	G	Y	T	F	T	N	Y	G	M	N	W	V	K	Q	A	P	G	K	G	L	K	W	M	G	W	I	N	T	N	T	G	E	P	T	Y	A	E	E	F	K	G	R	F	A	F	S	L	E	T	S	A	S	T	A	Y	L	Q	I	N	N	L	K	N	E	D	T	A	T	Y	F	C	A	R	G	S	E	F	G	R	L	D	Y	W	G	Q	G	T	S	V	T	V	S	S	118
18	AAAGCAAAGCCGATTT-1_1	Mouse-hashtag-04	DZp	7	IGKV10-94*01	IGKJ2*01	DIQMTQTTSSLSASLGDRVTISCSASQGISNYLNWYQQKPDGTVKLLIYYTSSLHSGVPSRFSGSGSGTDYSLTISNLEPEDIATYYCQQYSNFPYTFGGGTKLEIK	D	I	Q	M	T	Q	T	T	S	S	L	S	A	S	L	G	D	R	V	T	I	S	C	S	A	S	Q	G	I	S	N	Y	L	N	W	Y	Q	Q	K	P	D	G	T	V	K	L	L	I	Y	Y	T	S	S	L	H	S	G	V	P	S	R	F	S	G	S	G	S	G	T	D	Y	S	L	T	I	S	N	L	E	P	E	D	I	A	T	Y	Y	C	Q	Q	Y	S	N	F	P	Y	T	F	G	G	G	T	K	L	E	I	K	107	IGHV9-3*02	IGHD1-3*01	IGHJ4*01	QIQLVQSGPELKKPGETVKISCKASGYTFTNYGMNWVKQAPGKGLKWMGWINTNTGEPTYAEEFKGRFAFSLETSASTAYLQINNLKNEDTATYFCARGSEFGRLDYWGQGTSVTVSS	Q	I	Q	L	V	Q	S	G	P	E	L	K	K	P	G	E	T	V	K	I	S	C	K	A	S	G	Y	T	F	T	N	Y	G	M	N	W	V	K	Q	A	P	G	K	G	L	K	W	M	G	W	I	N	T	N	T	G	E	P	T	Y	A	E	E	F	K	G	R	F	A	F	S	L	E	T	S	A	S	T	A	Y	L	Q	I	N	N	L	K	N	E	D	T	A	T	Y	F	C	A	R	G	S	E	F	G	R	L	D	Y	W	G	Q	G	T	S	V	T	V	S	S	118
19	AAAGCAAGTCCCTACT-1_1	Mouse-hashtag-03	DZp	7	IGKV10-94*01	IGKJ1*01	DIQMTQTTSSLSASLGDRVTISCSASQGISNYLNWYQQKPDGTVKLLIYYTSSLHSGVPSRFSGSGSGTDYSLTISNLEPEDIATYYCQQYSKFPWTFGGGTKLEIK	D	I	Q	M	T	Q	T	T	S	S	L	S	A	S	L	G	D	R	V	T	I	S	C	S	A	S	Q	G	I	S	N	Y	L	N	W	Y	Q	Q	K	P	D	G	T	V	K	L	L	I	Y	Y	T	S	S	L	H	S	G	V	P	S	R	F	S	G	S	G	S	G	T	D	Y	S	L	T	I	S	N	L	E	P	E	D	I	A	T	Y	Y	C	Q	Q	Y	S	K	F	P	W	T	F	G	G	G	T	K	L	E	I	K	107	IGHV9-3*02	IGHD1-3*01	IGHJ4*01	QIQLVQSGPELKKPGETVKISCKASGYTFTNYGMNWVKQAPGKGLKWMGWINTNTGEPTYAEEFKGRFAFSLETSASTAYLQINNLKNEDTATYFCARGSEFGRLDYWGQGTSVTVSS	Q	I	Q	L	V	Q	S	G	P	E	L	K	K	P	G	E	T	V	K	I	S	C	K	A	S	G	Y	T	F	T	N	Y	G	M	N	W	V	K	Q	A	P	G	K	G	L	K	W	M	G	W	I	N	T	N	T	G	E	P	T	Y	A	E	E	F	K	G	R	F	A	F	S	L	E	T	S	A	S	T	A	Y	L	Q	I	N	N	L	K	N	E	D	T	A	T	Y	F	C	A	R	G	S	E	F	G	R	L	D	Y	W	G	Q	G	T	S	V	T	V	S	S	118
20	AAAGCAATCAGTTGAC-1_1	Mouse-hashtag-04	DZp	7	IGKV10-94*01	IGKJ1*01	DIQMTQTTSSLSASLGDRVTISCSASQGISNYLNWYQQKPDGTVKLLIYYTSSLHSGVPSRFSGSGSGTDYSLTISNLEPEDIATYYCQQYSKFPWTFGGGTKLEIK	D	I	Q	M	T	Q	T	T	S	S	L	S	A	S	L	G	D	R	V	T	I	S	C	S	A	S	Q	G	I	S	N	Y	L	N	W	Y	Q	Q	K	P	D	G	T	V	K	L	L	I	Y	Y	T	S	S	L	H	S	G	V	P	S	R	F	S	G	S	G	S	G	T	D	Y	S	L	T	I	S	N	L	E	P	E	D	I	A	T	Y	Y	C	Q	Q	Y	S	K	F	P	W	T	F	G	G	G	T	K	L	E	I	K	107	IGHV9-3*02	IGHD1-3*01	IGHJ4*01	QIQLVQSGPELKKPGETVKISCKASGYTFTNYGMNWVKQAPGKGLKWMGWINTNTGEPTYAEEFKGRFAFSLETSASTAYLQINNLKNEDTATYFCARGSEFGRLDYWGQGTSVTVSS	Q	I	Q	L	V	Q	S	G	P	E	L	K	K	P	G	E	T	V	K	I	S	C	K	A	S	G	Y	T	F	T	N	Y	G	M	N	W	V	K	Q	A	P	G	K	G	L	K	W	M	G	W	I	N	T	N	T	G	E	P	T	Y	A	E	E	F	K	G	R	F	A	F	S	L	E	T	S	A	S	T	A	Y	L	Q	I	N	N	L	K	N	E	D	T	A	T	Y	F	C	A	R	G	S	E	F	G	R	L	D	Y	W	G	Q	G	T	S	V	T	V	S	S	118
21	AAAGCAATCTCAACTT-1_1	Mouse-hashtag-03	LZ	7	IGKV10-94*01	IGKJ1*01	DIQMTQTTSSLSASLGDRVTISCSASQGISNYLNWYQQKPDGTVKLLIYYTSSLHSGVPSRFSGSGSGTDYSLTISNLEPEDIATYYCQQYSKFPWTFGGGTKLEIK	D	I	Q	M	T	Q	T	T	S	S	L	S	A	S	L	G	D	R	V	T	I	S	C	S	A	S	Q	G	I	S	N	Y	L	N	W	Y	Q	Q	K	P	D	G	T	V	K	L	L	I	Y	Y	T	S	S	L	H	S	G	V	P	S	R	F	S	G	S	G	S	G	T	D	Y	S	L	T	I	S	N	L	E	P	E	D	I	A	T	Y	Y	C	Q	Q	Y	S	K	F	P	W	T	F	G	G	G	T	K	L	E	I	K	107	IGHV9-3*02	IGHD1-3*01	IGHJ4*01	QIQLVQSGPELKKPGETVKISCKASGYTFTNYGMNWVKQAPGKGLKWMGWINTNTGEPTYAEEFKGHFAFSLETSASTAYLQINTLKNEDTATYFCARGSEFGRLDYWGQGTSVTVSS	Q	I	Q	L	V	Q	S	G	P	E	L	K	K	P	G	E	T	V	K	I	S	C	K	A	S	G	Y	T	F	T	N	Y	G	M	N	W	V	K	Q	A	P	G	K	G	L	K	W	M	G	W	I	N	T	N	T	G	E	P	T	Y	A	E	E	F	K	G	H	F	A	F	S	L	E	T	S	A	S	T	A	Y	L	Q	I	N	T	L	K	N	E	D	T	A	T	Y	F	C	A	R	G	S	E	F	G	R	L	D	Y	W	G	Q	G	T	S	V	T	V	S	S	118
22	AAAGTAGAGTACGTTC-1_1	Mouse-hashtag-03	DZp	7	IGKV10-94*01	IGKJ2*01	DIQMTQTTSSLSASLGDRVTISCSASQGISNYLNWYQQKPDGTVKLLIYYTSSLHSGVPSRFSGSGSGTDYSLTISNLEPEDIATYYCQQYSKFPYTFGGGTKLEIK	D	I	Q	M	T	Q	T	T	S	S	L	S	A	S	L	G	D	R	V	T	I	S	C	S	A	S	Q	G	I	S	N	Y	L	N	W	Y	Q	Q	K	P	D	G	T	V	K	L	L	I	Y	Y	T	S	S	L	H	S	G	V	P	S	R	F	S	G	S	G	S	G	T	D	Y	S	L	T	I	S	N	L	E	P	E	D	I	A	T	Y	Y	C	Q	Q	Y	S	K	F	P	Y	T	F	G	G	G	T	K	L	E	I	K	107	IGHV9-3*02	IGHD1-3*01	IGHJ4*01	QIQLVQSGPELKKPGETVKISCKASGYTFTNYGMNWVKQAPGKGLKWMGWINTNTGEPTYAEEFKGRFAFSLETSASTAYLQINNLKNEDTATYFCARGSEFGRLDYWGQGTSVTVSS	Q	I	Q	L	V	Q	S	G	P	E	L	K	K	P	G	E	T	V	K	I	S	C	K	A	S	G	Y	T	F	T	N	Y	G	M	N	W	V	K	Q	A	P	G	K	G	L	K	W	M	G	W	I	N	T	N	T	G	E	P	T	Y	A	E	E	F	K	G	R	F	A	F	S	L	E	T	S	A	S	T	A	Y	L	Q	I	N	N	L	K	N	E	D	T	A	T	Y	F	C	A	R	G	S	E	F	G	R	L	D	Y	W	G	Q	G	T	S	V	T	V	S	S	118
23	AAAGTAGAGTGCGTGA-1_1	Mouse-hashtag-03	DZp	7	IGKV10-94*01	IGKJ2*01	DIQMTQTTSSLSASLGDRVTISCSASQGISNYLNWYQQKPDGTVKLLIYYTSSLHSGVPSRFSGSGSGTDYSLTISNLEPEDIATYYCQQYSKLPYTFGGGTKLEIK	D	I	Q	M	T	Q	T	T	S	S	L	S	A	S	L	G	D	R	V	T	I	S	C	S	A	S	Q	G	I	S	N	Y	L	N	W	Y	Q	Q	K	P	D	G	T	V	K	L	L	I	Y	Y	T	S	S	L	H	S	G	V	P	S	R	F	S	G	S	G	S	G	T	D	Y	S	L	T	I	S	N	L	E	P	E	D	I	A	T	Y	Y	C	Q	Q	Y	S	K	L	P	Y	T	F	G	G	G	T	K	L	E	I	K	107	IGHV9-3*02	IGHD1-3*01	IGHJ4*01	QIQLVQSGPELKKPGETVKISCKASGYTFTNYGMNWVKQAPGKGLKWMGWINTNTGEPTYAEEFKGRFAFSLETSASTAYLQINNLKNEDTATYFCARGSEFGRLDYWGQGTSVTVSS	Q	I	Q	L	V	Q	S	G	P	E	L	K	K	P	G	E	T	V	K	I	S	C	K	A	S	G	Y	T	F	T	N	Y	G	M	N	W	V	K	Q	A	P	G	K	G	L	K	W	M	G	W	I	N	T	N	T	G	E	P	T	Y	A	E	E	F	K	G	R	F	A	F	S	L	E	T	S	A	S	T	A	Y	L	Q	I	N	N	L	K	N	E	D	T	A	T	Y	F	C	A	R	G	S	E	F	G	R	L	D	Y	W	G	Q	G	T	S	V	T	V	S	S	118
24	AAAGTAGCAGGAACGT-1_1	Mouse-hashtag-04	DZp	7	IGKV10-94*01	IGKJ1*01	DIQMTQTTSSLSASLGDRVTISCSASQGISNYLNWYQQKPDGTVKLLIYYTSSLHSGVPSRFSGSGSGTDYSLTISNLEPEDIATYYCQQYSKFPWTFGGGTKLEIK	D	I	Q	M	T	Q	T	T	S	S	L	S	A	S	L	G	D	R	V	T	I	S	C	S	A	S	Q	G	I	S	N	Y	L	N	W	Y	Q	Q	K	P	D	G	T	V	K	L	L	I	Y	Y	T	S	S	L	H	S	G	V	P	S	R	F	S	G	S	G	S	G	T	D	Y	S	L	T	I	S	N	L	E	P	E	D	I	A	T	Y	Y	C	Q	Q	Y	S	K	F	P	W	T	F	G	G	G	T	K	L	E	I	K	107	IGHV9-3*02	IGHD1-3*01	IGHJ4*01	QIQLVQSGPELKKPGETVKISCKASGYTFTNYGMNWVKQAPGKGLKWMGWINTNTGEPTYAEEFKGRFAFSLETSASTAYLQINNLKNEDTATYFCARGSEFGRLDYWGQGTSVTVSS	Q	I	Q	L	V	Q	S	G	P	E	L	K	K	P	G	E	T	V	K	I	S	C	K	A	S	G	Y	T	F	T	N	Y	G	M	N	W	V	K	Q	A	P	G	K	G	L	K	W	M	G	W	I	N	T	N	T	G	E	P	T	Y	A	E	E	F	K	G	R	F	A	F	S	L	E	T	S	A	S	T	A	Y	L	Q	I	N	N	L	K	N	E	D	T	A	T	Y	F	C	A	R	G	S	E	F	G	R	L	D	Y	W	G	Q	G	T	S	V	T	V	S	S	118
25	AAAGTAGGTATCACCA-1_1	Mouse-hashtag-05	atBC	7	IGKV10-94*01	IGKJ2*01	DIQMTQTTSSLSASLGDRVTISCSASQGISNYLNWYQQKPDGTVKLLIYYTSSLHSGVPSRFSGSGSGTDYSLTISNLEPEDIATYYCQQYSKLPYTFGGGTKLEIK	D	I	Q	M	T	Q	T	T	S	S	L	S	A	S	L	G	D	R	V	T	I	S	C	S	A	S	Q	G	I	S	N	Y	L	N	W	Y	Q	Q	K	P	D	G	T	V	K	L	L	I	Y	Y	T	S	S	L	H	S	G	V	P	S	R	F	S	G	S	G	S	G	T	D	Y	S	L	T	I	S	N	L	E	P	E	D	I	A	T	Y	Y	C	Q	Q	Y	S	K	L	P	Y	T	F	G	G	G	T	K	L	E	I	K	107	IGHV9-3*02	IGHD1-3*01	IGHJ4*01	QIQLVQSGPELKKPGETVKISCKASGYTFTNYGMNWVKQAPGKGLKWMGWINTNTGEPTYAEEFKGRFAFSLETSASTAYLQINNLKNEDTATYFCARGSEFGRLDYWGQGTSVTVSS	Q	I	Q	L	V	Q	S	G	P	E	L	K	K	P	G	E	T	V	K	I	S	C	K	A	S	G	Y	T	F	T	N	Y	G	M	N	W	V	K	Q	A	P	G	K	G	L	K	W	M	G	W	I	N	T	N	T	G	E	P	T	Y	A	E	E	F	K	G	R	F	A	F	S	L	E	T	S	A	S	T	A	Y	L	Q	I	N	N	L	K	N	E	D	T	A	T	Y	F	C	A	R	G	S	E	F	G	R	L	D	Y	W	G	Q	G	T	S	V	T	V	S	S	118
26	AAAGTAGTCACGCATA-1_1	Mouse-hashtag-05	LZ	7	IGKV10-94*01	IGKJ1*01	DIQMTQTTSSLSASLGDRVTISCSASQGISKYLNWYQQKPDGTVKLLIYYTSSLHSGVPSRFSGSGSGTDYSLTISNLEPEDIATYYCQQYSKFPWTFGGGTKLEIK	D	I	Q	M	T	Q	T	T	S	S	L	S	A	S	L	G	D	R	V	T	I	S	C	S	A	S	Q	G	I	S	K	Y	L	N	W	Y	Q	Q	K	P	D	G	T	V	K	L	L	I	Y	Y	T	S	S	L	H	S	G	V	P	S	R	F	S	G	S	G	S	G	T	D	Y	S	L	T	I	S	N	L	E	P	E	D	I	A	T	Y	Y	C	Q	Q	Y	S	K	F	P	W	T	F	G	G	G	T	K	L	E	I	K	107	IGHV9-3*02	IGHD1-3*01	IGHJ4*01	QIQLVQSGPELKKPGETVKISCKASGYTFTNYGMNWVKQAPGKGLKWMGWINTNTGEPTYAEEFKGRFAFSLETSASTAYLQIKNLKNEDTATYFCARGSEFGRLDYWGQGTSVTVSS	Q	I	Q	L	V	Q	S	G	P	E	L	K	K	P	G	E	T	V	K	I	S	C	K	A	S	G	Y	T	F	T	N	Y	G	M	N	W	V	K	Q	A	P	G	K	G	L	K	W	M	G	W	I	N	T	N	T	G	E	P	T	Y	A	E	E	F	K	G	R	F	A	F	S	L	E	T	S	A	S	T	A	Y	L	Q	I	K	N	L	K	N	E	D	T	A	T	Y	F	C	A	R	G	S	E	F	G	R	L	D	Y	W	G	Q	G	T	S	V	T	V	S	S	118
27	AAATGCCAGAAACCGC-1_1	Mouse-hashtag-01	atBC	7	IGKV10-94*01	IGKJ1*01	DIQMTQTTSSLSASLGDRVTISCSASQGISNYLNWYQQKPDGTVKLLIYYTSSLHSGVPSRFSGSGSGTDFSLNIHPMEEDDTAMYFCQQSKEVPRTFGGGTKLEIK	D	I	Q	M	T	Q	T	T	S	S	L	S	A	S	L	G	D	R	V	T	I	S	C	S	A	S	Q	G	I	S	N	Y	L	N	W	Y	Q	Q	K	P	D	G	T	V	K	L	L	I	Y	Y	T	S	S	L	H	S	G	V	P	S	R	F	S	G	S	G	S	G	T	D	F	S	L	N	I	H	P	M	E	E	D	D	T	A	M	Y	F	C	Q	Q	S	K	E	V	P	R	T	F	G	G	G	T	K	L	E	I	K	107	IGHV9-3*02	IGHD1-3*01	IGHJ4*01	QIQLVQSGPELKKPGETVKISCKASGYTFTNYGMNWVKQAPGKGLKWMGWINTNTGEPTYAEEFKGRFAFSLETSASTAYLQINNLKNEDTATYFCARGSEFGRLDYWGQGTSVTVSS	Q	I	Q	L	V	Q	S	G	P	E	L	K	K	P	G	E	T	V	K	I	S	C	K	A	S	G	Y	T	F	T	N	Y	G	M	N	W	V	K	Q	A	P	G	K	G	L	K	W	M	G	W	I	N	T	N	T	G	E	P	T	Y	A	E	E	F	K	G	R	F	A	F	S	L	E	T	S	A	S	T	A	Y	L	Q	I	N	N	L	K	N	E	D	T	A	T	Y	F	C	A	R	G	S	E	F	G	R	L	D	Y	W	G	Q	G	T	S	V	T	V	S	S	118
28	AAATGCCAGGCATGGT-1_1	Mouse-hashtag-03	DZp	7	IGKV10-94*01	IGKJ2*01	DIQMTQTTSSLSASLGDRVTISCSASQGISNYLNWYQQKPDGTVKLLIYYTSSLHSGVPSRFSGSGSGTDYSLTISNLEPEDIATYYCQQYSKLPYTFGGGTKLEIK	D	I	Q	M	T	Q	T	T	S	S	L	S	A	S	L	G	D	R	V	T	I	S	C	S	A	S	Q	G	I	S	N	Y	L	N	W	Y	Q	Q	K	P	D	G	T	V	K	L	L	I	Y	Y	T	S	S	L	H	S	G	V	P	S	R	F	S	G	S	G	S	G	T	D	Y	S	L	T	I	S	N	L	E	P	E	D	I	A	T	Y	Y	C	Q	Q	Y	S	K	L	P	Y	T	F	G	G	G	T	K	L	E	I	K	107	IGHV9-3*02	IGHD1-3*01	IGHJ4*01	QIQLVQSGPELKKPGETVKISCKASGYTFTNYGMNWVKQAPGKGLKWMGWINTNTGEPTYAEEFKGRFAFSLETSASTAYLQINNLKNEDTATYFCARGSEFGRLDYWGQGTSVTVSS	Q	I	Q	L	V	Q	S	G	P	E	L	K	K	P	G	E	T	V	K	I	S	C	K	A	S	G	Y	T	F	T	N	Y	G	M	N	W	V	K	Q	A	P	G	K	G	L	K	W	M	G	W	I	N	T	N	T	G	E	P	T	Y	A	E	E	F	K	G	R	F	A	F	S	L	E	T	S	A	S	T	A	Y	L	Q	I	N	N	L	K	N	E	D	T	A	T	Y	F	C	A	R	G	S	E	F	G	R	L	D	Y	W	G	Q	G	T	S	V	T	V	S	S	118
29	AAATGCCAGTCACGCC-1_1	Mouse-hashtag-04	LZ	7	IGKV10-94*01	IGKJ1*01	DIQMTQTTSSLSASLGDRVTISCSASQGISNYLNWYQQKPDGTVKLLIYYTSSLHSGVPSRFSGSGSGTDYSLTISNLEPEDIATYYCQQYSKFPWTFGGGTKLEIK	D	I	Q	M	T	Q	T	T	S	S	L	S	A	S	L	G	D	R	V	T	I	S	C	S	A	S	Q	G	I	S	N	Y	L	N	W	Y	Q	Q	K	P	D	G	T	V	K	L	L	I	Y	Y	T	S	S	L	H	S	G	V	P	S	R	F	S	G	S	G	S	G	T	D	Y	S	L	T	I	S	N	L	E	P	E	D	I	A	T	Y	Y	C	Q	Q	Y	S	K	F	P	W	T	F	G	G	G	T	K	L	E	I	K	107	IGHV9-3*02	IGHD1-3*01	IGHJ4*01	QIQLVQSGPELKKPGETVKISCKASGYTFTNYGMNWVKQAPGKGLKWMGWINTNTGEPTYDEEFKGRFAFSLETSASTAYLQINNLKNEDTTTYFCARGSEFGRLDYWGQGTSVTVSS	Q	I	Q	L	V	Q	S	G	P	E	L	K	K	P	G	E	T	V	K	I	S	C	K	A	S	G	Y	T	F	T	N	Y	G	M	N	W	V	K	Q	A	P	G	K	G	L	K	W	M	G	W	I	N	T	N	T	G	E	P	T	Y	D	E	E	F	K	G	R	F	A	F	S	L	E	T	S	A	S	T	A	Y	L	Q	I	N	N	L	K	N	E	D	T	T	T	Y	F	C	A	R	G	S	E	F	G	R	L	D	Y	W	G	Q	G	T	S	V	T	V	S	S	118
30	AAATGCCCATATACGC-1_1	Mouse-hashtag-03	DZp	7	IGKV10-94*01	IGKJ2*01	DIQMTQTTSSLSASLGDRVTISCSASQGISNYLNWYQQKPDGTVKLLIYYTSSLHSGVPSRFSGSGSGTDYSLTISNLEPEDIATYYCQQYSKFPYTFGGGTKLEIK	D	I	Q	M	T	Q	T	T	S	S	L	S	A	S	L	G	D	R	V	T	I	S	C	S	A	S	Q	G	I	S	N	Y	L	N	W	Y	Q	Q	K	P	D	G	T	V	K	L	L	I	Y	Y	T	S	S	L	H	S	G	V	P	S	R	F	S	G	S	G	S	G	T	D	Y	S	L	T	I	S	N	L	E	P	E	D	I	A	T	Y	Y	C	Q	Q	Y	S	K	F	P	Y	T	F	G	G	G	T	K	L	E	I	K	107	IGHV9-3*02	IGHD1-3*01	IGHJ4*01	QIQLVQSGPELKKPGETVKISCKASGYTFTNYGMNWVKQAPGKGLKWMGWINTNTGEPTYAEEFKGRFAFSLETSASTAYLQINNLKNEDTATYFCARGSEFGRLDYWGQGTSVTVSS	Q	I	Q	L	V	Q	S	G	P	E	L	K	K	P	G	E	T	V	K	I	S	C	K	A	S	G	Y	T	F	T	N	Y	G	M	N	W	V	K	Q	A	P	G	K	G	L	K	W	M	G	W	I	N	T	N	T	G	E	P	T	Y	A	E	E	F	K	G	R	F	A	F	S	L	E	T	S	A	S	T	A	Y	L	Q	I	N	N	L	K	N	E	D	T	A	T	Y	F	C	A	R	G	S	E	F	G	R	L	D	Y	W	G	Q	G	T	S	V	T	V	S	S	118
31	AAATGCCGTCGCGGTT-1_1	Mouse-hashtag-04	PB2	7	IGKV10-94*01	IGKJ2*01	DIQMTQTTSSLSASLGDRVTISCSASQGISNYLNWYQQKPDGTVKLLIYYTSSLHSGVPSRFSGSGSGTDYSLTISNLEPEDIATYYCQQYSKLPYTFGGGTKLEIK	D	I	Q	M	T	Q	T	T	S	S	L	S	A	S	L	G	D	R	V	T	I	S	C	S	A	S	Q	G	I	S	N	Y	L	N	W	Y	Q	Q	K	P	D	G	T	V	K	L	L	I	Y	Y	T	S	S	L	H	S	G	V	P	S	R	F	S	G	S	G	S	G	T	D	Y	S	L	T	I	S	N	L	E	P	E	D	I	A	T	Y	Y	C	Q	Q	Y	S	K	L	P	Y	T	F	G	G	G	T	K	L	E	I	K	107	IGHV9-3*02	IGHD1-3*01	IGHJ4*01	QIQLVQSGPELKKPGETVKISCKASGYTFTNYGMNWVKQAPGKGLKWMGWINTNTGEPTYAEEFKGRFAFSLETSASTAYLQINNLKNEDTATYFCARGSEFGRLDYWGQGTSVTVSS	Q	I	Q	L	V	Q	S	G	P	E	L	K	K	P	G	E	T	V	K	I	S	C	K	A	S	G	Y	T	F	T	N	Y	G	M	N	W	V	K	Q	A	P	G	K	G	L	K	W	M	G	W	I	N	T	N	T	G	E	P	T	Y	A	E	E	F	K	G	R	F	A	F	S	L	E	T	S	A	S	T	A	Y	L	Q	I	N	N	L	K	N	E	D	T	A	T	Y	F	C	A	R	G	S	E	F	G	R	L	D	Y	W	G	Q	G	T	S	V	T	V	S	S	118
32	AAATGCCGTGTGACCC-1_1	Mouse-hashtag-04	PB1	7	IGKV10-94*01	IGKJ2*01	DIQMTQTTSSLSASLGDRVTISCSASQGISNYLNWYQQKPDGTVKLLIYYTSSLHSGVPSRFSGSGSGTDYSLTISNLEPEDIATYYCQQYSKLPYTFGGGTKLEIK	D	I	Q	M	T	Q	T	T	S	S	L	S	A	S	L	G	D	R	V	T	I	S	C	S	A	S	Q	G	I	S	N	Y	L	N	W	Y	Q	Q	K	P	D	G	T	V	K	L	L	I	Y	Y	T	S	S	L	H	S	G	V	P	S	R	F	S	G	S	G	S	G	T	D	Y	S	L	T	I	S	N	L	E	P	E	D	I	A	T	Y	Y	C	Q	Q	Y	S	K	L	P	Y	T	F	G	G	G	T	K	L	E	I	K	107	IGHV9-3*02	IGHD1-3*01	IGHJ4*01	QIQLVQSGPELKKPGETVKISCKASGYTFTNYGMNWVKQAPGKGLKWMGWINTNTGEPTYAEEFKGRFAFSLETSASTAYLQINNLKNEDTATYFCARGSEFGRLDYWGQGTSVTVSS	Q	I	Q	L	V	Q	S	G	P	E	L	K	K	P	G	E	T	V	K	I	S	C	K	A	S	G	Y	T	F	T	N	Y	G	M	N	W	V	K	Q	A	P	G	K	G	L	K	W	M	G	W	I	N	T	N	T	G	E	P	T	Y	A	E	E	F	K	G	R	F	A	F	S	L	E	T	S	A	S	T	A	Y	L	Q	I	N	N	L	K	N	E	D	T	A	T	Y	F	C	A	R	G	S	E	F	G	R	L	D	Y	W	G	Q	G	T	S	V	T	V	S	S	118
33	AAATGCCTCATGTCCC-1_1	Mouse-hashtag-04	PB2	7	IGKV10-94*01	IGKJ2*01	DIQMTQTTSSLSASLGDRVTISCSASQGISNYLNWYQQKPDGTVKLLIYYTSSLHSGVPSRFSGSGSGTDYSLTISNLEPEDIATYYCQQYSKLPYTFGGGTKLEIK	D	I	Q	M	T	Q	T	T	S	S	L	S	A	S	L	G	D	R	V	T	I	S	C	S	A	S	Q	G	I	S	N	Y	L	N	W	Y	Q	Q	K	P	D	G	T	V	K	L	L	I	Y	Y	T	S	S	L	H	S	G	V	P	S	R	F	S	G	S	G	S	G	T	D	Y	S	L	T	I	S	N	L	E	P	E	D	I	A	T	Y	Y	C	Q	Q	Y	S	K	L	P	Y	T	F	G	G	G	T	K	L	E	I	K	107	IGHV9-3*02	IGHD1-3*01	IGHJ4*01	QIQLVQSGPELKKPGETVKISCKASGYTFTNYGMNWVKQAPGKGLKWMGWINTNTGEPTYAEEFKGRFAFSLETSASTAYLQINNLKNEDTATYFCARGSEFGRLDYWGQGTSVTVSS	Q	I	Q	L	V	Q	S	G	P	E	L	K	K	P	G	E	T	V	K	I	S	C	K	A	S	G	Y	T	F	T	N	Y	G	M	N	W	V	K	Q	A	P	G	K	G	L	K	W	M	G	W	I	N	T	N	T	G	E	P	T	Y	A	E	E	F	K	G	R	F	A	F	S	L	E	T	S	A	S	T	A	Y	L	Q	I	N	N	L	K	N	E	D	T	A	T	Y	F	C	A	R	G	S	E	F	G	R	L	D	Y	W	G	Q	G	T	S	V	T	V	S	S	118
34	AACACGTAGTGTTGAA-1_1	Mouse-hashtag-03	Dying	7	IGKV10-94*01	IGKJ2*01	DIQMTQITSSLSASLGDRVTISCSASQGISNYLNWYQQKPDGTVKLLIYYTSSLHSGVPSRFSGSGSGTDYSLTISNLEPEDIATYYCQKYSKLPYTFGGGTKLEIK	D	I	Q	M	T	Q	I	T	S	S	L	S	A	S	L	G	D	R	V	T	I	S	C	S	A	S	Q	G	I	S	N	Y	L	N	W	Y	Q	Q	K	P	D	G	T	V	K	L	L	I	Y	Y	T	S	S	L	H	S	G	V	P	S	R	F	S	G	S	G	S	G	T	D	Y	S	L	T	I	S	N	L	E	P	E	D	I	A	T	Y	Y	C	Q	K	Y	S	K	L	P	Y	T	F	G	G	G	T	K	L	E	I	K	107	IGHV9-3*02	IGHD1-3*01	IGHJ4*01	QIQLVQSGPELKKPGETVKISCKASGYTFTNYGMNWVKQAPGKGLKWMGWINTNTGEPTYAEEFKGRFAFSLETSASTAYLQINNLKNEDTATYFCARGSEFGRLDYWGQGTSVTVSS	Q	I	Q	L	V	Q	S	G	P	E	L	K	K	P	G	E	T	V	K	I	S	C	K	A	S	G	Y	T	F	T	N	Y	G	M	N	W	V	K	Q	A	P	G	K	G	L	K	W	M	G	W	I	N	T	N	T	G	E	P	T	Y	A	E	E	F	K	G	R	F	A	F	S	L	E	T	S	A	S	T	A	Y	L	Q	I	N	N	L	K	N	E	D	T	A	T	Y	F	C	A	R	G	S	E	F	G	R	L	D	Y	W	G	Q	G	T	S	V	T	V	S	S	118
35	AACACGTCATCCGGGT-1_1	Mouse-hashtag-03	DZd	7	IGKV10-94*01	IGKJ1*01	DIQMTQTTSSLSASLGDRVTISCSASQGISNYLNWYQQKPDGTVKLLIYYTSSLHSGVPSRFSGSGSGTDYSLTISNLEPEDIATYYCQQYSKFPWTFGGGTKLEIK	D	I	Q	M	T	Q	T	T	S	S	L	S	A	S	L	G	D	R	V	T	I	S	C	S	A	S	Q	G	I	S	N	Y	L	N	W	Y	Q	Q	K	P	D	G	T	V	K	L	L	I	Y	Y	T	S	S	L	H	S	G	V	P	S	R	F	S	G	S	G	S	G	T	D	Y	S	L	T	I	S	N	L	E	P	E	D	I	A	T	Y	Y	C	Q	Q	Y	S	K	F	P	W	T	F	G	G	G	T	K	L	E	I	K	107	IGHV9-3*02	IGHD1-3*01	IGHJ4*01	QIQLVQSGPELKKPGETVKISCKASGYTFTNYGMNWVKQAPGKGLKWMGWINTNTGEPTYAEEFKGRFAFSLETSASTAYLQINNLKNEDTATYFCARGSEFGRLDYWGQGTSVTVSS	Q	I	Q	L	V	Q	S	G	P	E	L	K	K	P	G	E	T	V	K	I	S	C	K	A	S	G	Y	T	F	T	N	Y	G	M	N	W	V	K	Q	A	P	G	K	G	L	K	W	M	G	W	I	N	T	N	T	G	E	P	T	Y	A	E	E	F	K	G	R	F	A	F	S	L	E	T	S	A	S	T	A	Y	L	Q	I	N	N	L	K	N	E	D	T	A	T	Y	F	C	A	R	G	S	E	F	G	R	L	D	Y	W	G	Q	G	T	S	V	T	V	S	S	118
36	AACACGTGTGTGACCC-1_1	Mouse-hashtag-01	PB2	7	IGKV10-94*01	IGKJ2*01	DIQMTQTTSSLSASLGDRVTISCSASQGISNYLNWYQQKPDGTVKLLIYYTSSLHSGVPSRFSGSGSGTDYSLTISNLEPEDIATYYCQQYSKLPYTFGGGTKLEIK	D	I	Q	M	T	Q	T	T	S	S	L	S	A	S	L	G	D	R	V	T	I	S	C	S	A	S	Q	G	I	S	N	Y	L	N	W	Y	Q	Q	K	P	D	G	T	V	K	L	L	I	Y	Y	T	S	S	L	H	S	G	V	P	S	R	F	S	G	S	G	S	G	T	D	Y	S	L	T	I	S	N	L	E	P	E	D	I	A	T	Y	Y	C	Q	Q	Y	S	K	L	P	Y	T	F	G	G	G	T	K	L	E	I	K	107	IGHV9-3*02	IGHD1-3*01	IGHJ4*01	QIQLVQSGPELKKPGETVKISCKASGYTFTNYGMNWVKQAPGKGLKWMGWINTNTGEPTYAEEFKGRFAFSLETSASTAYLQINNLKNEDTATYFCARGSEFGRLDYWGQGTSVTVSS	Q	I	Q	L	V	Q	S	G	P	E	L	K	K	P	G	E	T	V	K	I	S	C	K	A	S	G	Y	T	F	T	N	Y	G	M	N	W	V	K	Q	A	P	G	K	G	L	K	W	M	G	W	I	N	T	N	T	G	E	P	T	Y	A	E	E	F	K	G	R	F	A	F	S	L	E	T	S	A	S	T	A	Y	L	Q	I	N	N	L	K	N	E	D	T	A	T	Y	F	C	A	R	G	S	E	F	G	R	L	D	Y	W	G	Q	G	T	S	V	T	V	S	S	118
37	AACACGTTCCGAGCCA-1_1	Mouse-hashtag-04	DZp	7	IGKV10-94*01	IGKJ2*01	DIQMTQTTSSLSASLGDRVTISCSASQGISNYLNWYQQKPDGTVKLLIYYTSSLHSGVPSRFSGSGSGTDYSLTISNLEPEDIATYYCQQYSKLPYTFGGGTKLEIK	D	I	Q	M	T	Q	T	T	S	S	L	S	A	S	L	G	D	R	V	T	I	S	C	S	A	S	Q	G	I	S	N	Y	L	N	W	Y	Q	Q	K	P	D	G	T	V	K	L	L	I	Y	Y	T	S	S	L	H	S	G	V	P	S	R	F	S	G	S	G	S	G	T	D	Y	S	L	T	I	S	N	L	E	P	E	D	I	A	T	Y	Y	C	Q	Q	Y	S	K	L	P	Y	T	F	G	G	G	T	K	L	E	I	K	107	IGHV9-3*02	IGHD1-3*01	IGHJ4*01	QIQLVQSGPELKKPGETVKISCKASGYTFTNYGMNWVKQAPGKGLKWMGWINTNTGEPTYAEEFKGRFAFSLETSASTAYLQINNLKNEDTATYFCARGSEFGRLDYWGQGTSVTVSS	Q	I	Q	L	V	Q	S	G	P	E	L	K	K	P	G	E	T	V	K	I	S	C	K	A	S	G	Y	T	F	T	N	Y	G	M	N	W	V	K	Q	A	P	G	K	G	L	K	W	M	G	W	I	N	T	N	T	G	E	P	T	Y	A	E	E	F	K	G	R	F	A	F	S	L	E	T	S	A	S	T	A	Y	L	Q	I	N	N	L	K	N	E	D	T	A	T	Y	F	C	A	R	G	S	E	F	G	R	L	D	Y	W	G	Q	G	T	S	V	T	V	S	S	118
38	AACACGTTCTTACCGC-1_1	Mouse-hashtag-01	DZp	7	IGKV10-94*01	IGKJ2*01	DIQMTQTTSSLSASLGDRVTISCSASQGISNYLNWYQQKPDGTVKLLIYYTSSLHSGVPSRFSGSGSGTDYSLTISNLEPEDIATYYCQQYSKFPYTFGGGTKLEIK	D	I	Q	M	T	Q	T	T	S	S	L	S	A	S	L	G	D	R	V	T	I	S	C	S	A	S	Q	G	I	S	N	Y	L	N	W	Y	Q	Q	K	P	D	G	T	V	K	L	L	I	Y	Y	T	S	S	L	H	S	G	V	P	S	R	F	S	G	S	G	S	G	T	D	Y	S	L	T	I	S	N	L	E	P	E	D	I	A	T	Y	Y	C	Q	Q	Y	S	K	F	P	Y	T	F	G	G	G	T	K	L	E	I	K	107	IGHV9-3*02	IGHD1-3*01	IGHJ4*01	QIQLVQSGPELKKPGETVKISCKASGYTFTNYGMNWVKQAPGKGLKWMGWINTNTGEPTYAEDFKGRFAFSLETSASTAYLQINNLKNEDTATYFCARGSEFGRLDYWGQGTSVTVSS	Q	I	Q	L	V	Q	S	G	P	E	L	K	K	P	G	E	T	V	K	I	S	C	K	A	S	G	Y	T	F	T	N	Y	G	M	N	W	V	K	Q	A	P	G	K	G	L	K	W	M	G	W	I	N	T	N	T	G	E	P	T	Y	A	E	D	F	K	G	R	F	A	F	S	L	E	T	S	A	S	T	A	Y	L	Q	I	N	N	L	K	N	E	D	T	A	T	Y	F	C	A	R	G	S	E	F	G	R	L	D	Y	W	G	Q	G	T	S	V	T	V	S	S	118
39	AACCATGAGATCCTGT-1_1	Mouse-hashtag-04	LZ	7	IGKV10-94*01	IGKJ2*01	DIQMTQTTSSLSASLGDRVTISCSASQGISNYLNWYQQKPDGTVKLLIYYTSSLHSGVPSRFSGSGSGTDYSLTISNLEPEDIATYYCQQYSKLPYTFGGGTKLEIK	D	I	Q	M	T	Q	T	T	S	S	L	S	A	S	L	G	D	R	V	T	I	S	C	S	A	S	Q	G	I	S	N	Y	L	N	W	Y	Q	Q	K	P	D	G	T	V	K	L	L	I	Y	Y	T	S	S	L	H	S	G	V	P	S	R	F	S	G	S	G	S	G	T	D	Y	S	L	T	I	S	N	L	E	P	E	D	I	A	T	Y	Y	C	Q	Q	Y	S	K	L	P	Y	T	F	G	G	G	T	K	L	E	I	K	107	IGHV9-3*02	IGHD1-3*01	IGHJ4*01	QIQLVQSGPELKKPGETVKISCKASGYTFTNYGMNWVKQAPGKGLKWMGWINTNTGEPTYAEEFKGRFAFSLETSASTAYLQINNLKNEDTATYFCARGSEFGRLDYWGQGTSVTVSS	Q	I	Q	L	V	Q	S	G	P	E	L	K	K	P	G	E	T	V	K	I	S	C	K	A	S	G	Y	T	F	T	N	Y	G	M	N	W	V	K	Q	A	P	G	K	G	L	K	W	M	G	W	I	N	T	N	T	G	E	P	T	Y	A	E	E	F	K	G	R	F	A	F	S	L	E	T	S	A	S	T	A	Y	L	Q	I	N	N	L	K	N	E	D	T	A	T	Y	F	C	A	R	G	S	E	F	G	R	L	D	Y	W	G	Q	G	T	S	V	T	V	S	S	118
40	AACCATGAGCGTTCCG-1_1	Mouse-hashtag-01	DZp	7	IGKV10-94*01	IGKJ2*01	DIQMTQTTSSLSASLGDRVTISCSASQGISNYLNWYQQKPDGTVKLLIYYTSSLHSGVPSRFSGSGSGTDYSLTISNLEPEDIATYYCQQYSKFPYTFGGGTKLEIK	D	I	Q	M	T	Q	T	T	S	S	L	S	A	S	L	G	D	R	V	T	I	S	C	S	A	S	Q	G	I	S	N	Y	L	N	W	Y	Q	Q	K	P	D	G	T	V	K	L	L	I	Y	Y	T	S	S	L	H	S	G	V	P	S	R	F	S	G	S	G	S	G	T	D	Y	S	L	T	I	S	N	L	E	P	E	D	I	A	T	Y	Y	C	Q	Q	Y	S	K	F	P	Y	T	F	G	G	G	T	K	L	E	I	K	107	IGHV9-3*02	IGHD1-3*01	IGHJ4*01	QIQLVQSGPELKKPGETVKISCKASGYTFTNYGMNWVKQAPGKGLKWMGWINTNTGEPTYAEEFKGRFAFSLETSASTAYLQINNLKNEDTATYFCVRGSEFGRLDYWGQGTSVTVSS	Q	I	Q	L	V	Q	S	G	P	E	L	K	K	P	G	E	T	V	K	I	S	C	K	A	S	G	Y	T	F	T	N	Y	G	M	N	W	V	K	Q	A	P	G	K	G	L	K	W	M	G	W	I	N	T	N	T	G	E	P	T	Y	A	E	E	F	K	G	R	F	A	F	S	L	E	T	S	A	S	T	A	Y	L	Q	I	N	N	L	K	N	E	D	T	A	T	Y	F	C	V	R	G	S	E	F	G	R	L	D	Y	W	G	Q	G	T	S	V	T	V	S	S	118
41	AACCATGCAAGAGTCG-1_1	Mouse-hashtag-03	DZp	7	IGKV10-94*01	IGKJ1*01	DIQMTQTTSSLSASLGDRVTISCSASQGISNYLNWYQQKPDGTVKLLIYYTSSLHSGVPSRFSGSGSGTDYSLTISNLEPEDIATYYCQQYSKFPWTFGGGTKLEIK	D	I	Q	M	T	Q	T	T	S	S	L	S	A	S	L	G	D	R	V	T	I	S	C	S	A	S	Q	G	I	S	N	Y	L	N	W	Y	Q	Q	K	P	D	G	T	V	K	L	L	I	Y	Y	T	S	S	L	H	S	G	V	P	S	R	F	S	G	S	G	S	G	T	D	Y	S	L	T	I	S	N	L	E	P	E	D	I	A	T	Y	Y	C	Q	Q	Y	S	K	F	P	W	T	F	G	G	G	T	K	L	E	I	K	107	IGHV9-3*02	IGHD1-3*01	IGHJ4*01	QIQLVQSGPELKKPGETVKISCKASGYTFTNYGMNWVKQAPGKGLKWMGWINTNTGEPTYAEEFKGRFAFSLETSASTAYLQINNLKNEDTATYFCARGSEFGRLDYWGQGTSVTVSS	Q	I	Q	L	V	Q	S	G	P	E	L	K	K	P	G	E	T	V	K	I	S	C	K	A	S	G	Y	T	F	T	N	Y	G	M	N	W	V	K	Q	A	P	G	K	G	L	K	W	M	G	W	I	N	T	N	T	G	E	P	T	Y	A	E	E	F	K	G	R	F	A	F	S	L	E	T	S	A	S	T	A	Y	L	Q	I	N	N	L	K	N	E	D	T	A	T	Y	F	C	A	R	G	S	E	F	G	R	L	D	Y	W	G	Q	G	T	S	V	T	V	S	S	118
42	AACCATGCACTGAAGG-1_1	Mouse-hashtag-01	DZp	7	IGKV10-94*01	IGKJ2*01	DIQMTQTTSSLSASLGDRVTISCSASQGISNYLNWYQQKPDGTVKLLIYYTSSLHSGVPSRFSGSGSGTDYSLTISNLEPEDIATYYCQQYSKFPYTFGGGTKLEIK	D	I	Q	M	T	Q	T	T	S	S	L	S	A	S	L	G	D	R	V	T	I	S	C	S	A	S	Q	G	I	S	N	Y	L	N	W	Y	Q	Q	K	P	D	G	T	V	K	L	L	I	Y	Y	T	S	S	L	H	S	G	V	P	S	R	F	S	G	S	G	S	G	T	D	Y	S	L	T	I	S	N	L	E	P	E	D	I	A	T	Y	Y	C	Q	Q	Y	S	K	F	P	Y	T	F	G	G	G	T	K	L	E	I	K	107	IGHV9-3*02	IGHD1-3*01	IGHJ4*01	QIQLVQSGPELKKPGETVKISCKASGYTFTNYGMNWVKQAPGKGLKWMGWINTNTGEPTYAEEFKGRFAFSLETSASTAYLQINNLKNEDTATYFCARGSEFGRLDYWGQGTSVTVSS	Q	I	Q	L	V	Q	S	G	P	E	L	K	K	P	G	E	T	V	K	I	S	C	K	A	S	G	Y	T	F	T	N	Y	G	M	N	W	V	K	Q	A	P	G	K	G	L	K	W	M	G	W	I	N	T	N	T	G	E	P	T	Y	A	E	E	F	K	G	R	F	A	F	S	L	E	T	S	A	S	T	A	Y	L	Q	I	N	N	L	K	N	E	D	T	A	T	Y	F	C	A	R	G	S	E	F	G	R	L	D	Y	W	G	Q	G	T	S	V	T	V	S	S	118
43	AACCATGGTACAGTTC-1_1	Mouse-hashtag-01	PB2	7	IGKV10-94*01	IGKJ2*01	DIQMTQTTSSLSASLGDRVTISCSASQGISNYLNWYQQKPDGTVKLLIYYTSSLHSGVPSRFSGSGSGTDYSLTISNLEPEDIATYYCQQYSKLPYTFGGGTKLEIK	D	I	Q	M	T	Q	T	T	S	S	L	S	A	S	L	G	D	R	V	T	I	S	C	S	A	S	Q	G	I	S	N	Y	L	N	W	Y	Q	Q	K	P	D	G	T	V	K	L	L	I	Y	Y	T	S	S	L	H	S	G	V	P	S	R	F	S	G	S	G	S	G	T	D	Y	S	L	T	I	S	N	L	E	P	E	D	I	A	T	Y	Y	C	Q	Q	Y	S	K	L	P	Y	T	F	G	G	G	T	K	L	E	I	K	107	IGHV9-3*02	IGHD1-3*01	IGHJ4*01	QIQLVQSGPELKKPGETVKISCKASGYTFTNYGMNWVKQAPGKGLKWMGWINTNTGEPTYAEEFKGRFAFSLETSASTAYLQINNLKNEDTATYFCARGSEFGRLDYWGQGTSVTVSS	Q	I	Q	L	V	Q	S	G	P	E	L	K	K	P	G	E	T	V	K	I	S	C	K	A	S	G	Y	T	F	T	N	Y	G	M	N	W	V	K	Q	A	P	G	K	G	L	K	W	M	G	W	I	N	T	N	T	G	E	P	T	Y	A	E	E	F	K	G	R	F	A	F	S	L	E	T	S	A	S	T	A	Y	L	Q	I	N	N	L	K	N	E	D	T	A	T	Y	F	C	A	R	G	S	E	F	G	R	L	D	Y	W	G	Q	G	T	S	V	T	V	S	S	118
44	AACCGCGCAGACAGGT-1_1	Mouse-hashtag-03	LZ	7	IGKV10-94*01	IGKJ1*01	DIQMTQTTSSLSASLGDRVTISCSASQGISNYLNWYQQKPDGTVKLLIYYTSSLHSGVPSRFSGSGSGTDYSLTISNLEPEDIATYYCQQYSKFPWTFGGGTKLEIK	D	I	Q	M	T	Q	T	T	S	S	L	S	A	S	L	G	D	R	V	T	I	S	C	S	A	S	Q	G	I	S	N	Y	L	N	W	Y	Q	Q	K	P	D	G	T	V	K	L	L	I	Y	Y	T	S	S	L	H	S	G	V	P	S	R	F	S	G	S	G	S	G	T	D	Y	S	L	T	I	S	N	L	E	P	E	D	I	A	T	Y	Y	C	Q	Q	Y	S	K	F	P	W	T	F	G	G	G	T	K	L	E	I	K	107	IGHV9-3*02	IGHD1-3*01	IGHJ4*01	QIQLVQSGPELKKPGETVKISCKASGYTFTNYGMNWVKQAPGKGLKWMGWINTNTGEPTYAEEFKGRFAFSLETSASTAYLQINNLKNEDTATYFCARGSEFGRLDYWGQGTSVTVSS	Q	I	Q	L	V	Q	S	G	P	E	L	K	K	P	G	E	T	V	K	I	S	C	K	A	S	G	Y	T	F	T	N	Y	G	M	N	W	V	K	Q	A	P	G	K	G	L	K	W	M	G	W	I	N	T	N	T	G	E	P	T	Y	A	E	E	F	K	G	R	F	A	F	S	L	E	T	S	A	S	T	A	Y	L	Q	I	N	N	L	K	N	E	D	T	A	T	Y	F	C	A	R	G	S	E	F	G	R	L	D	Y	W	G	Q	G	T	S	V	T	V	S	S	118
45	AACCGCGGTGATGTGG-1_1	Mouse-hashtag-04	PB2	7	IGKV10-94*01	IGKJ2*01	DIQMTQTTSSLSASLGDRVTISCSASQGISNYLNWYQQKPDGTVKLLIYYTSSLHSGVPSRFSGSGSGTDYSLTISNLEPEDIATYYCQQYSKLPYTFGGGTKLEIK	D	I	Q	M	T	Q	T	T	S	S	L	S	A	S	L	G	D	R	V	T	I	S	C	S	A	S	Q	G	I	S	N	Y	L	N	W	Y	Q	Q	K	P	D	G	T	V	K	L	L	I	Y	Y	T	S	S	L	H	S	G	V	P	S	R	F	S	G	S	G	S	G	T	D	Y	S	L	T	I	S	N	L	E	P	E	D	I	A	T	Y	Y	C	Q	Q	Y	S	K	L	P	Y	T	F	G	G	G	T	K	L	E	I	K	107	IGHV9-3*02	IGHD1-3*01	IGHJ4*01	QIQLVQSGPELKKPGETVKISCKASGYTFTNYGMNWVKQAPGKGLKWMGWINTNTGEPTYAEEFKGRFAFSLETSASTAYLQINNLKNEDTATYFCARGSEFGRLDYWGQGTSVTVSS	Q	I	Q	L	V	Q	S	G	P	E	L	K	K	P	G	E	T	V	K	I	S	C	K	A	S	G	Y	T	F	T	N	Y	G	M	N	W	V	K	Q	A	P	G	K	G	L	K	W	M	G	W	I	N	T	N	T	G	E	P	T	Y	A	E	E	F	K	G	R	F	A	F	S	L	E	T	S	A	S	T	A	Y	L	Q	I	N	N	L	K	N	E	D	T	A	T	Y	F	C	A	R	G	S	E	F	G	R	L	D	Y	W	G	Q	G	T	S	V	T	V	S	S	118
46	AACCGCGTCTGTTGAG-1_1	Mouse-hashtag-04	DZp	7	IGKV10-94*01	IGKJ1*01	DIQMTQTTSSLSASLGDRVTISCSASQGISNYLNWYQQKPDGTVKLLIYYTSSLHSGVPSRFSGSGSGTDYSLTISNLEPEDIATYYCQQYSKFPWTFGGGTKLEIK	D	I	Q	M	T	Q	T	T	S	S	L	S	A	S	L	G	D	R	V	T	I	S	C	S	A	S	Q	G	I	S	N	Y	L	N	W	Y	Q	Q	K	P	D	G	T	V	K	L	L	I	Y	Y	T	S	S	L	H	S	G	V	P	S	R	F	S	G	S	G	S	G	T	D	Y	S	L	T	I	S	N	L	E	P	E	D	I	A	T	Y	Y	C	Q	Q	Y	S	K	F	P	W	T	F	G	G	G	T	K	L	E	I	K	107	IGHV9-3*02	IGHD1-3*01	IGHJ4*01	QIQLVQSGPELKKPGETVKISCKASGYTFTNYGMNWVKQAPGKGLKWMGWINTNTGEPTHGEEFKGRFAFSLETSASTAYLQINNLKNEDTATYFCARGSEFGRLDYWGQGTSVTVSS	Q	I	Q	L	V	Q	S	G	P	E	L	K	K	P	G	E	T	V	K	I	S	C	K	A	S	G	Y	T	F	T	N	Y	G	M	N	W	V	K	Q	A	P	G	K	G	L	K	W	M	G	W	I	N	T	N	T	G	E	P	T	H	G	E	E	F	K	G	R	F	A	F	S	L	E	T	S	A	S	T	A	Y	L	Q	I	N	N	L	K	N	E	D	T	A	T	Y	F	C	A	R	G	S	E	F	G	R	L	D	Y	W	G	Q	G	T	S	V	T	V	S	S	118
47	AACGTTGAGACAGGCT-1_1	Mouse-hashtag-03	DZd	7	IGKV10-94*01	IGKJ1*01	DIQMTQTTSSLSASLGDRVTISCSASQGISNYLNWYQQKPDGTVKLLIYYTSSLHSGVPSRFSGSGSGTDYSLTISNLEPEDIATYYCQQYSKFPWTFGGGTKLEIK	D	I	Q	M	T	Q	T	T	S	S	L	S	A	S	L	G	D	R	V	T	I	S	C	S	A	S	Q	G	I	S	N	Y	L	N	W	Y	Q	Q	K	P	D	G	T	V	K	L	L	I	Y	Y	T	S	S	L	H	S	G	V	P	S	R	F	S	G	S	G	S	G	T	D	Y	S	L	T	I	S	N	L	E	P	E	D	I	A	T	Y	Y	C	Q	Q	Y	S	K	F	P	W	T	F	G	G	G	T	K	L	E	I	K	107	IGHV9-3*02	IGHD1-3*01	IGHJ4*01	QIQLVQSGPELKKPGETVKISCKASGYTFTNYGMNWVKQAPGKGLKWMGWINTNTGEPTYAEEFKGRFAFSLETSASTAYLQINNLKNEDTATYFCARGSEFGRLDYWGQGTSVTVSS	Q	I	Q	L	V	Q	S	G	P	E	L	K	K	P	G	E	T	V	K	I	S	C	K	A	S	G	Y	T	F	T	N	Y	G	M	N	W	V	K	Q	A	P	G	K	G	L	K	W	M	G	W	I	N	T	N	T	G	E	P	T	Y	A	E	E	F	K	G	R	F	A	F	S	L	E	T	S	A	S	T	A	Y	L	Q	I	N	N	L	K	N	E	D	T	A	T	Y	F	C	A	R	G	S	E	F	G	R	L	D	Y	W	G	Q	G	T	S	V	T	V	S	S	118
48	AACGTTGAGATCGGGT-1_1	Mouse-hashtag-01	DZp	7	IGKV10-94*01	IGKJ1*01	DIQMTQTTSSLSASLGDRVTISCSASQGISNYLNWYQQKPDGTVKLLIYYTSSLHSGVPSRFSGSGSGTDYSLTISNLEPEDIATYYCQQYSKLPRTFGGGTKLEIK	D	I	Q	M	T	Q	T	T	S	S	L	S	A	S	L	G	D	R	V	T	I	S	C	S	A	S	Q	G	I	S	N	Y	L	N	W	Y	Q	Q	K	P	D	G	T	V	K	L	L	I	Y	Y	T	S	S	L	H	S	G	V	P	S	R	F	S	G	S	G	S	G	T	D	Y	S	L	T	I	S	N	L	E	P	E	D	I	A	T	Y	Y	C	Q	Q	Y	S	K	L	P	R	T	F	G	G	G	T	K	L	E	I	K	107	IGHV9-3*02	IGHD1-3*01	IGHJ4*01	QIQLVQSGPELKKPGETVKISCKASGYTFTNYGMNWVKQAPGKGLKWMGWINTNTGEPTYAEEFKGRFAFSLETSASTAYLQINNLKNEDTATYFCARGSEFGRLDYWGQGTSVTVSS	Q	I	Q	L	V	Q	S	G	P	E	L	K	K	P	G	E	T	V	K	I	S	C	K	A	S	G	Y	T	F	T	N	Y	G	M	N	W	V	K	Q	A	P	G	K	G	L	K	W	M	G	W	I	N	T	N	T	G	E	P	T	Y	A	E	E	F	K	G	R	F	A	F	S	L	E	T	S	A	S	T	A	Y	L	Q	I	N	N	L	K	N	E	D	T	A	T	Y	F	C	A	R	G	S	E	F	G	R	L	D	Y	W	G	Q	G	T	S	V	T	V	S	S	118
49	AACGTTGAGCAGACTG-1_1	Mouse-hashtag-04	DZd	7	IGKV10-94*01	IGKJ1*01	DIQMTQTTSSLSASLGDRVTISCSASQGISNYLNWYQQKPDGTVKLLIYYTSSLHSGVPSRFSGSGSGTDYSLTISNLEPEDIATYYCQQYSKFPWTFGGGTKLEIK	D	I	Q	M	T	Q	T	T	S	S	L	S	A	S	L	G	D	R	V	T	I	S	C	S	A	S	Q	G	I	S	N	Y	L	N	W	Y	Q	Q	K	P	D	G	T	V	K	L	L	I	Y	Y	T	S	S	L	H	S	G	V	P	S	R	F	S	G	S	G	S	G	T	D	Y	S	L	T	I	S	N	L	E	P	E	D	I	A	T	Y	Y	C	Q	Q	Y	S	K	F	P	W	T	F	G	G	G	T	K	L	E	I	K	107	IGHV9-3*02	IGHD1-3*01	IGHJ4*01	QIQLVQSGPELKKPGETVKISCKASGYTFTNYGMNWVKQAPGKGLKWMGWINTNTGEPTYAEEFKGRFAFSLETSASTAYLQINNLKNEDTATYFCARGSEFGRLDYWGQGTSVTVSS	Q	I	Q	L	V	Q	S	G	P	E	L	K	K	P	G	E	T	V	K	I	S	C	K	A	S	G	Y	T	F	T	N	Y	G	M	N	W	V	K	Q	A	P	G	K	G	L	K	W	M	G	W	I	N	T	N	T	G	E	P	T	Y	A	E	E	F	K	G	R	F	A	F	S	L	E	T	S	A	S	T	A	Y	L	Q	I	N	N	L	K	N	E	D	T	A	T	Y	F	C	A	R	G	S	E	F	G	R	L	D	Y	W	G	Q	G	T	S	V	T	V	S	S	118
50	AACGTTGTCCATGCTC-1_1	Mouse-hashtag-04	DZd	7	IGKV10-94*01	IGKJ1*01	DIQMTQTTSSLSASLGDRVTISCSASQGISNYLNWYQQKPDGTVKLLIYYTSSLHSGVPSRFSGSGSGTDYSLTISNLEPEDIATYYCQQYSKFPWTFGGGTKLEIK	D	I	Q	M	T	Q	T	T	S	S	L	S	A	S	L	G	D	R	V	T	I	S	C	S	A	S	Q	G	I	S	N	Y	L	N	W	Y	Q	Q	K	P	D	G	T	V	K	L	L	I	Y	Y	T	S	S	L	H	S	G	V	P	S	R	F	S	G	S	G	S	G	T	D	Y	S	L	T	I	S	N	L	E	P	E	D	I	A	T	Y	Y	C	Q	Q	Y	S	K	F	P	W	T	F	G	G	G	T	K	L	E	I	K	107	IGHV9-3*02	IGHD1-3*01	IGHJ4*01	QIQLVQSGPELKKPGETVKISCKASGYTFTNYGMNWVKQAPGKGLKWMGWINTNTGEPTYAEEFKGRFAFSLEISASTAYLQINNLKNEDTATYFCARGSEFGRLDYWGQGTSVTVSS	Q	I	Q	L	V	Q	S	G	P	E	L	K	K	P	G	E	T	V	K	I	S	C	K	A	S	G	Y	T	F	T	N	Y	G	M	N	W	V	K	Q	A	P	G	K	G	L	K	W	M	G	W	I	N	T	N	T	G	E	P	T	Y	A	E	E	F	K	G	R	F	A	F	S	L	E	I	S	A	S	T	A	Y	L	Q	I	N	N	L	K	N	E	D	T	A	T	Y	F	C	A	R	G	S	E	F	G	R	L	D	Y	W	G	Q	G	T	S	V	T	V	S	S	118
51	AACGTTGTCCCAAGTA-1_1	Mouse-hashtag-03	DZp	7	IGKV10-94*01	IGKJ2*01	DIQMTQTTSSLSASLGDRVTISCSASQGISNYLNWYQQKPDGTVKLLIYYTSSLHSGVPSRFSGSGSGTDYSLTISNLEPEDIATYYCQQYSKLPYTFGGGTKLEIK	D	I	Q	M	T	Q	T	T	S	S	L	S	A	S	L	G	D	R	V	T	I	S	C	S	A	S	Q	G	I	S	N	Y	L	N	W	Y	Q	Q	K	P	D	G	T	V	K	L	L	I	Y	Y	T	S	S	L	H	S	G	V	P	S	R	F	S	G	S	G	S	G	T	D	Y	S	L	T	I	S	N	L	E	P	E	D	I	A	T	Y	Y	C	Q	Q	Y	S	K	L	P	Y	T	F	G	G	G	T	K	L	E	I	K	107	IGHV9-3*02	IGHD1-3*01	IGHJ4*01	QIQLVQSGPELKKPGETVKISCKASGYTFTNYGMNWVKQAPGKGLKWMGWINTNTGEPTYAEEFKGRFAFSLETSASTAYLQINNLKNEDTATYFCARGSEFGRLDYWGQGTSVTVSS	Q	I	Q	L	V	Q	S	G	P	E	L	K	K	P	G	E	T	V	K	I	S	C	K	A	S	G	Y	T	F	T	N	Y	G	M	N	W	V	K	Q	A	P	G	K	G	L	K	W	M	G	W	I	N	T	N	T	G	E	P	T	Y	A	E	E	F	K	G	R	F	A	F	S	L	E	T	S	A	S	T	A	Y	L	Q	I	N	N	L	K	N	E	D	T	A	T	Y	F	C	A	R	G	S	E	F	G	R	L	D	Y	W	G	Q	G	T	S	V	T	V	S	S	118
52	AACGTTGTCTTTAGGG-1_1	Mouse-hashtag-01	MBC	7	IGKV10-94*01	IGKJ2*01	DIQMTQTTSSLSASLGDRVTISCSASQGISNYLNWYQQKPDGTVKLLIYYTSSLHSGVPSRFSGSGSGTDYSLTISNLEPEDIATYYCQQYSKLPYTFGGGTKLEIK	D	I	Q	M	T	Q	T	T	S	S	L	S	A	S	L	G	D	R	V	T	I	S	C	S	A	S	Q	G	I	S	N	Y	L	N	W	Y	Q	Q	K	P	D	G	T	V	K	L	L	I	Y	Y	T	S	S	L	H	S	G	V	P	S	R	F	S	G	S	G	S	G	T	D	Y	S	L	T	I	S	N	L	E	P	E	D	I	A	T	Y	Y	C	Q	Q	Y	S	K	L	P	Y	T	F	G	G	G	T	K	L	E	I	K	107	IGHV9-3*02	IGHD1-3*01	IGHJ4*01	QIQLVQSGPELKKPGETVKISCKASGYTFTNYGMNWVKQAPGKGLKWMGWINTNTGEPTYAEEFKGRFAFSLETSASTAYLQINNLKNEDTATYFCARGSEFGRLDYWGQGTSVTVSS	Q	I	Q	L	V	Q	S	G	P	E	L	K	K	P	G	E	T	V	K	I	S	C	K	A	S	G	Y	T	F	T	N	Y	G	M	N	W	V	K	Q	A	P	G	K	G	L	K	W	M	G	W	I	N	T	N	T	G	E	P	T	Y	A	E	E	F	K	G	R	F	A	F	S	L	E	T	S	A	S	T	A	Y	L	Q	I	N	N	L	K	N	E	D	T	A	T	Y	F	C	A	R	G	S	E	F	G	R	L	D	Y	W	G	Q	G	T	S	V	T	V	S	S	118
53	AACTCAGAGCTAACTC-1_1	Mouse-hashtag-03	DZp	7	IGKV10-94*01	IGKJ2*01	DIQMTQTTSSLSASLGDRVTISCSASQGISNYLNWYQQKPDGTVKLLIYYTSSLHSGVPSRFSGSGSGTDYSLTISNLEPEDIATYYCQQYSNLPYTFGGGTKLEIK	D	I	Q	M	T	Q	T	T	S	S	L	S	A	S	L	G	D	R	V	T	I	S	C	S	A	S	Q	G	I	S	N	Y	L	N	W	Y	Q	Q	K	P	D	G	T	V	K	L	L	I	Y	Y	T	S	S	L	H	S	G	V	P	S	R	F	S	G	S	G	S	G	T	D	Y	S	L	T	I	S	N	L	E	P	E	D	I	A	T	Y	Y	C	Q	Q	Y	S	N	L	P	Y	T	F	G	G	G	T	K	L	E	I	K	107	IGHV9-3*02	IGHD1-3*01	IGHJ4*01	QIQLVQSGPELKKPGETVKISCKASGYTFTNYGMNWVKQAPGKGLKWMGWINTITGEPTYAEEFKGRFAFSLETSASTAYLQINNLKNEDTATYFCARGSEFGRLDYWGQGTSVTVSS	Q	I	Q	L	V	Q	S	G	P	E	L	K	K	P	G	E	T	V	K	I	S	C	K	A	S	G	Y	T	F	T	N	Y	G	M	N	W	V	K	Q	A	P	G	K	G	L	K	W	M	G	W	I	N	T	I	T	G	E	P	T	Y	A	E	E	F	K	G	R	F	A	F	S	L	E	T	S	A	S	T	A	Y	L	Q	I	N	N	L	K	N	E	D	T	A	T	Y	F	C	A	R	G	S	E	F	G	R	L	D	Y	W	G	Q	G	T	S	V	T	V	S	S	118
54	AACTCAGAGGTCATCT-1_1	Mouse-hashtag-03	MBC	7	IGKV10-94*01	IGKJ1*01	DIQMTQTTSSLSASLGDRVTISCSASQGISNYLNWYQQKPDGTVKLLIYYTSSLHSGVPSRFSGSGSGTDYSLTISNLEPEDIATYYCQQYSKLPWTFGGGTKLEIK	D	I	Q	M	T	Q	T	T	S	S	L	S	A	S	L	G	D	R	V	T	I	S	C	S	A	S	Q	G	I	S	N	Y	L	N	W	Y	Q	Q	K	P	D	G	T	V	K	L	L	I	Y	Y	T	S	S	L	H	S	G	V	P	S	R	F	S	G	S	G	S	G	T	D	Y	S	L	T	I	S	N	L	E	P	E	D	I	A	T	Y	Y	C	Q	Q	Y	S	K	L	P	W	T	F	G	G	G	T	K	L	E	I	K	107	IGHV9-3*02	IGHD1-3*01	IGHJ4*01	QIQLVQSGPELKKPGETVKISCKASGYTFTNYGMNWVKQAPGKGLKWMGWINTNTGEPTYAEEFKGRFAFSLETSASTAYLQINNLKNEDTATYFCARGSEFGRLDYWGQGTSVTVSS	Q	I	Q	L	V	Q	S	G	P	E	L	K	K	P	G	E	T	V	K	I	S	C	K	A	S	G	Y	T	F	T	N	Y	G	M	N	W	V	K	Q	A	P	G	K	G	L	K	W	M	G	W	I	N	T	N	T	G	E	P	T	Y	A	E	E	F	K	G	R	F	A	F	S	L	E	T	S	A	S	T	A	Y	L	Q	I	N	N	L	K	N	E	D	T	A	T	Y	F	C	A	R	G	S	E	F	G	R	L	D	Y	W	G	Q	G	T	S	V	T	V	S	S	118
55	AACTCCCAGAAGAAGC-1_1	Mouse-hashtag-04	MBC	7	IGKV10-94*01	IGKJ2*01	DIQMTQTTSSLSASLGDRVTISCSASQGISNYLNWYQQKPDGTVKLLIYYTSSLHSGVPSRFSGSGSGTDYSLTISNLEPEDIATYYCQQYSKLPYTFGGGTKLEIK	D	I	Q	M	T	Q	T	T	S	S	L	S	A	S	L	G	D	R	V	T	I	S	C	S	A	S	Q	G	I	S	N	Y	L	N	W	Y	Q	Q	K	P	D	G	T	V	K	L	L	I	Y	Y	T	S	S	L	H	S	G	V	P	S	R	F	S	G	S	G	S	G	T	D	Y	S	L	T	I	S	N	L	E	P	E	D	I	A	T	Y	Y	C	Q	Q	Y	S	K	L	P	Y	T	F	G	G	G	T	K	L	E	I	K	107	IGHV9-3*02	IGHD1-3*01	IGHJ4*01	QIQLVQSGPELKKPGETVKISCKASGYTFTNYGMNWVKQAPGKGLKWMGWINTNTGEPTYAEEFKGRFAFSLETSASTAYLQINNLKNEDTATYFCARGSEFGRLDYWGQGTSVTVSS	Q	I	Q	L	V	Q	S	G	P	E	L	K	K	P	G	E	T	V	K	I	S	C	K	A	S	G	Y	T	F	T	N	Y	G	M	N	W	V	K	Q	A	P	G	K	G	L	K	W	M	G	W	I	N	T	N	T	G	E	P	T	Y	A	E	E	F	K	G	R	F	A	F	S	L	E	T	S	A	S	T	A	Y	L	Q	I	N	N	L	K	N	E	D	T	A	T	Y	F	C	A	R	G	S	E	F	G	R	L	D	Y	W	G	Q	G	T	S	V	T	V	S	S	118
56	AACTCCCAGACCACGA-1_1	Mouse-hashtag-04	DZp	7	IGKV10-94*01	IGKJ1*01	DIQMTQTTSSLSASLGDRVTISCSASQGISNYLNWYQQKPDGTVKLLIYYTSSLHSGVPSRFSGSGSGTDYSLTISNLEPEDIATYYCQQYSKFPWTFGGGTKLEIK	D	I	Q	M	T	Q	T	T	S	S	L	S	A	S	L	G	D	R	V	T	I	S	C	S	A	S	Q	G	I	S	N	Y	L	N	W	Y	Q	Q	K	P	D	G	T	V	K	L	L	I	Y	Y	T	S	S	L	H	S	G	V	P	S	R	F	S	G	S	G	S	G	T	D	Y	S	L	T	I	S	N	L	E	P	E	D	I	A	T	Y	Y	C	Q	Q	Y	S	K	F	P	W	T	F	G	G	G	T	K	L	E	I	K	107	IGHV9-3*02	IGHD1-3*01	IGHJ4*01	QIQLVQSGPELKKPGETVKISCKASGYTFTNYGMNWVKQAPGKGLKWMGWINTNTGEPTYAEEFKGRFAFSLETSATTAYLQINNLKNEDTATYFCARGSEFGRLDYWGQGTSVTVSS	Q	I	Q	L	V	Q	S	G	P	E	L	K	K	P	G	E	T	V	K	I	S	C	K	A	S	G	Y	T	F	T	N	Y	G	M	N	W	V	K	Q	A	P	G	K	G	L	K	W	M	G	W	I	N	T	N	T	G	E	P	T	Y	A	E	E	F	K	G	R	F	A	F	S	L	E	T	S	A	T	T	A	Y	L	Q	I	N	N	L	K	N	E	D	T	A	T	Y	F	C	A	R	G	S	E	F	G	R	L	D	Y	W	G	Q	G	T	S	V	T	V	S	S	118
57	AACTCCCAGATCACGG-1_1	Mouse-hashtag-03	DZp	7	IGKV10-94*01	IGKJ2*01	DIQMTQTTSSLSASLGDRVTISCSASQGISNYLNWYQQKPDGTVKLLIYYTSSLHSGVPSRFSGSGSGTDYSLTISNLEPEDIATYYCQQYSKFPYTFGGGTKLEIK	D	I	Q	M	T	Q	T	T	S	S	L	S	A	S	L	G	D	R	V	T	I	S	C	S	A	S	Q	G	I	S	N	Y	L	N	W	Y	Q	Q	K	P	D	G	T	V	K	L	L	I	Y	Y	T	S	S	L	H	S	G	V	P	S	R	F	S	G	S	G	S	G	T	D	Y	S	L	T	I	S	N	L	E	P	E	D	I	A	T	Y	Y	C	Q	Q	Y	S	K	F	P	Y	T	F	G	G	G	T	K	L	E	I	K	107	IGHV9-3*02	IGHD1-3*01	IGHJ4*01	QIQLVQSGPELKKPGETVKISCKASGYTFTNYGMNWVKQAPGKGLKWMGWINTNTGEPTYAEEFKGRFAFSLETSASTAYLQINNLKNEDTATYFCARGSEFGRLDYWGQGTSVTVSS	Q	I	Q	L	V	Q	S	G	P	E	L	K	K	P	G	E	T	V	K	I	S	C	K	A	S	G	Y	T	F	T	N	Y	G	M	N	W	V	K	Q	A	P	G	K	G	L	K	W	M	G	W	I	N	T	N	T	G	E	P	T	Y	A	E	E	F	K	G	R	F	A	F	S	L	E	T	S	A	S	T	A	Y	L	Q	I	N	N	L	K	N	E	D	T	A	T	Y	F	C	A	R	G	S	E	F	G	R	L	D	Y	W	G	Q	G	T	S	V	T	V	S	S	118
58	AACTCCCGTAACGACG-1_1	Mouse-hashtag-01	LZ	7	IGKV10-94*01	IGKJ2*01	DIQMTQTTSSLSASLGDRVTISCSASQGISNYLNWYQQKPDGTVKLLIYYTSSLHSGVPSRFSGSGSGTDYSLTISNLEPEDIATYYCQQYSKLPYTFGGGTKLEIK	D	I	Q	M	T	Q	T	T	S	S	L	S	A	S	L	G	D	R	V	T	I	S	C	S	A	S	Q	G	I	S	N	Y	L	N	W	Y	Q	Q	K	P	D	G	T	V	K	L	L	I	Y	Y	T	S	S	L	H	S	G	V	P	S	R	F	S	G	S	G	S	G	T	D	Y	S	L	T	I	S	N	L	E	P	E	D	I	A	T	Y	Y	C	Q	Q	Y	S	K	L	P	Y	T	F	G	G	G	T	K	L	E	I	K	107	IGHV9-3*02	IGHD1-3*01	IGHJ4*01	QIQLVQSGPELKKPGETVKISCKASGYTFTNYGMNWVKQAPGKGLKWMGWINTNTGEPTYAEEFKGRFAFSLETSASTAYLQINNLKNEDTATYFCARGSEFGRLDYWGQGTSVTVSS	Q	I	Q	L	V	Q	S	G	P	E	L	K	K	P	G	E	T	V	K	I	S	C	K	A	S	G	Y	T	F	T	N	Y	G	M	N	W	V	K	Q	A	P	G	K	G	L	K	W	M	G	W	I	N	T	N	T	G	E	P	T	Y	A	E	E	F	K	G	R	F	A	F	S	L	E	T	S	A	S	T	A	Y	L	Q	I	N	N	L	K	N	E	D	T	A	T	Y	F	C	A	R	G	S	E	F	G	R	L	D	Y	W	G	Q	G	T	S	V	T	V	S	S	118
59	AACTCCCGTACACCGC-1_1	Mouse-hashtag-04	DZp	7	IGKV10-94*01	IGKJ1*01	DIQMTQTTSSLSASLGDRVTISCSASQGISNYLNWYQQKPDGTVKLLIYYTSSLHSGVPSRFSGSGSGTDYSLTISNLEPEDIATYYCQQYSKFPWTFGGGTKLEIK	D	I	Q	M	T	Q	T	T	S	S	L	S	A	S	L	G	D	R	V	T	I	S	C	S	A	S	Q	G	I	S	N	Y	L	N	W	Y	Q	Q	K	P	D	G	T	V	K	L	L	I	Y	Y	T	S	S	L	H	S	G	V	P	S	R	F	S	G	S	G	S	G	T	D	Y	S	L	T	I	S	N	L	E	P	E	D	I	A	T	Y	Y	C	Q	Q	Y	S	K	F	P	W	T	F	G	G	G	T	K	L	E	I	K	107	IGHV9-3*02	IGHD1-3*01	IGHJ4*01	QIQLVQSGPELKKPGETVKISCKASGYTFTNYGMNWVKQAPGKGLKWMGWINTNTGEPTYAEEFKGRFAFSLETSASTAYLQINNLKNEDTATYFCARGSEFGRLDYWGQGTSVTVSS	Q	I	Q	L	V	Q	S	G	P	E	L	K	K	P	G	E	T	V	K	I	S	C	K	A	S	G	Y	T	F	T	N	Y	G	M	N	W	V	K	Q	A	P	G	K	G	L	K	W	M	G	W	I	N	T	N	T	G	E	P	T	Y	A	E	E	F	K	G	R	F	A	F	S	L	E	T	S	A	S	T	A	Y	L	Q	I	N	N	L	K	N	E	D	T	A	T	Y	F	C	A	R	G	S	E	F	G	R	L	D	Y	W	G	Q	G	T	S	V	T	V	S	S	118
60	AACTCCCGTCCGAATT-1_1	Mouse-hashtag-04	DZp	7	IGKV10-94*01	IGKJ2*01	DIQMTQTTSSLSASLGDRVTISCSASQGISNYLNWYQQKPDGTVKLLIYYTSSLHSGVPSRFSGSGSGTDYSLTISNLEPEDIATYYCQQYSKLPYTFGGGTKLEIK	D	I	Q	M	T	Q	T	T	S	S	L	S	A	S	L	G	D	R	V	T	I	S	C	S	A	S	Q	G	I	S	N	Y	L	N	W	Y	Q	Q	K	P	D	G	T	V	K	L	L	I	Y	Y	T	S	S	L	H	S	G	V	P	S	R	F	S	G	S	G	S	G	T	D	Y	S	L	T	I	S	N	L	E	P	E	D	I	A	T	Y	Y	C	Q	Q	Y	S	K	L	P	Y	T	F	G	G	G	T	K	L	E	I	K	107	IGHV9-3*02	IGHD1-3*01	IGHJ4*01	QIQLVQSGPELKKPGETVKISCKASGYTFTNYGMNWVKQAPGKGLKWMGWINTNTREPTYVEEFKGRFAFSLETSASTAYLQINNLKNEDTATYFCARGSEFGRLDYWGQGTSVTVSS	Q	I	Q	L	V	Q	S	G	P	E	L	K	K	P	G	E	T	V	K	I	S	C	K	A	S	G	Y	T	F	T	N	Y	G	M	N	W	V	K	Q	A	P	G	K	G	L	K	W	M	G	W	I	N	T	N	T	R	E	P	T	Y	V	E	E	F	K	G	R	F	A	F	S	L	E	T	S	A	S	T	A	Y	L	Q	I	N	N	L	K	N	E	D	T	A	T	Y	F	C	A	R	G	S	E	F	G	R	L	D	Y	W	G	Q	G	T	S	V	T	V	S	S	118
61	AACTCCCTCTGACCTC-1_1	Mouse-hashtag-04	DZp	7	IGKV10-94*01	IGKJ2*01	DIQMTQTTSSLSASLGDRVTISCSASQGISNYLNWYQQKPDGTVKLLIYYTSSLHSGVPSRFSGSGSGTDYSLTISNLEPEDIATYYCQQYSKLPYTFGGGTKLEIK	D	I	Q	M	T	Q	T	T	S	S	L	S	A	S	L	G	D	R	V	T	I	S	C	S	A	S	Q	G	I	S	N	Y	L	N	W	Y	Q	Q	K	P	D	G	T	V	K	L	L	I	Y	Y	T	S	S	L	H	S	G	V	P	S	R	F	S	G	S	G	S	G	T	D	Y	S	L	T	I	S	N	L	E	P	E	D	I	A	T	Y	Y	C	Q	Q	Y	S	K	L	P	Y	T	F	G	G	G	T	K	L	E	I	K	107	IGHV9-3*02	IGHD1-3*01	IGHJ4*01	QIQLVQSGPELKKPGETVKISCKASGYTFTNYGMNWVKQAPGKGLKWMGWINTNTGEPTYAEEFKGRFAFSLETSASTAYLQINNLKNEDTATYFCARGSEFGRLDYWGQGTSVTVSS	Q	I	Q	L	V	Q	S	G	P	E	L	K	K	P	G	E	T	V	K	I	S	C	K	A	S	G	Y	T	F	T	N	Y	G	M	N	W	V	K	Q	A	P	G	K	G	L	K	W	M	G	W	I	N	T	N	T	G	E	P	T	Y	A	E	E	F	K	G	R	F	A	F	S	L	E	T	S	A	S	T	A	Y	L	Q	I	N	N	L	K	N	E	D	T	A	T	Y	F	C	A	R	G	S	E	F	G	R	L	D	Y	W	G	Q	G	T	S	V	T	V	S	S	118
62	AACTCTTAGAGCTATA-1_1	Mouse-hashtag-04	atBC	7	IGKV10-94*01	IGKJ1*01	DIQMTQTTSSLSASLGDRVTISCSASQGISNYLNWYQQKPDGTVKLLIYYTSSLHSGVPSRFSGSGSGTDYSLTISNLEPEDIATYYCQQYSKLPWTFGGGTKLEIK	D	I	Q	M	T	Q	T	T	S	S	L	S	A	S	L	G	D	R	V	T	I	S	C	S	A	S	Q	G	I	S	N	Y	L	N	W	Y	Q	Q	K	P	D	G	T	V	K	L	L	I	Y	Y	T	S	S	L	H	S	G	V	P	S	R	F	S	G	S	G	S	G	T	D	Y	S	L	T	I	S	N	L	E	P	E	D	I	A	T	Y	Y	C	Q	Q	Y	S	K	L	P	W	T	F	G	G	G	T	K	L	E	I	K	107	IGHV9-3*02	IGHD1-3*01	IGHJ4*01	QIQLVQSGPELKKPGETVKISCKASGYTFTNYGMNWVKQAPGKGLKWMGWINTNTGEPTYAEEFKGRFAFSLETSASTAYLQINNLKNEDTATYFCARGSEFGRLDYWGQGTSVTVSS	Q	I	Q	L	V	Q	S	G	P	E	L	K	K	P	G	E	T	V	K	I	S	C	K	A	S	G	Y	T	F	T	N	Y	G	M	N	W	V	K	Q	A	P	G	K	G	L	K	W	M	G	W	I	N	T	N	T	G	E	P	T	Y	A	E	E	F	K	G	R	F	A	F	S	L	E	T	S	A	S	T	A	Y	L	Q	I	N	N	L	K	N	E	D	T	A	T	Y	F	C	A	R	G	S	E	F	G	R	L	D	Y	W	G	Q	G	T	S	V	T	V	S	S	118
63	AACTCTTAGCTTCGCG-1_1	Mouse-hashtag-01	DZp	7	IGKV10-94*01	IGKJ2*01	DIQMTQTTSSLSASLGDRVTISCSASQGISNYLNWYQQKPDGTVKLLIYYTSSLHSGVPSRFSGSGSGTDYSLTISNLEPEDIATYYCQQYSKLPYTFGGGTKLEIK	D	I	Q	M	T	Q	T	T	S	S	L	S	A	S	L	G	D	R	V	T	I	S	C	S	A	S	Q	G	I	S	N	Y	L	N	W	Y	Q	Q	K	P	D	G	T	V	K	L	L	I	Y	Y	T	S	S	L	H	S	G	V	P	S	R	F	S	G	S	G	S	G	T	D	Y	S	L	T	I	S	N	L	E	P	E	D	I	A	T	Y	Y	C	Q	Q	Y	S	K	L	P	Y	T	F	G	G	G	T	K	L	E	I	K	107	IGHV9-3*02	IGHD1-3*01	IGHJ4*01	QIQLVQSGPELKKPGETVKISCKASGYTFTNYGMNWVKQAPGKGLKWMGWINTNTGEPTYAEEFKGRFAFSLETSASTAYLQINNLKNEDTATYFCARGSEFGRLDYWGQGTSVTVSS	Q	I	Q	L	V	Q	S	G	P	E	L	K	K	P	G	E	T	V	K	I	S	C	K	A	S	G	Y	T	F	T	N	Y	G	M	N	W	V	K	Q	A	P	G	K	G	L	K	W	M	G	W	I	N	T	N	T	G	E	P	T	Y	A	E	E	F	K	G	R	F	A	F	S	L	E	T	S	A	S	T	A	Y	L	Q	I	N	N	L	K	N	E	D	T	A	T	Y	F	C	A	R	G	S	E	F	G	R	L	D	Y	W	G	Q	G	T	S	V	T	V	S	S	118
64	AACTCTTAGTGAATTG-1_1	Mouse-hashtag-04	PB2	7	IGKV10-94*01	IGKJ2*01	DIQMTQTTSSLSASLGDRVTISCSASQGISNYLNWYQQKPDGTVKLLIYYTSSLHSGVPSRFSGSGSGTDYSLTISNLEPEDIATYYCQQYSKLPYTFGGGTKLEIK	D	I	Q	M	T	Q	T	T	S	S	L	S	A	S	L	G	D	R	V	T	I	S	C	S	A	S	Q	G	I	S	N	Y	L	N	W	Y	Q	Q	K	P	D	G	T	V	K	L	L	I	Y	Y	T	S	S	L	H	S	G	V	P	S	R	F	S	G	S	G	S	G	T	D	Y	S	L	T	I	S	N	L	E	P	E	D	I	A	T	Y	Y	C	Q	Q	Y	S	K	L	P	Y	T	F	G	G	G	T	K	L	E	I	K	107	IGHV9-3*02	IGHD1-3*01	IGHJ4*01	QIQLVQSGPELKKPGETVKISCKASGYTFTNYGMNWVKQAPGKGLKWMGWINTNTGEPTYAEEFKGRFAFSLETSASTAYLQINNLKNEDTATYFCARGSEFGRLDYWGQGTSVTVSS	Q	I	Q	L	V	Q	S	G	P	E	L	K	K	P	G	E	T	V	K	I	S	C	K	A	S	G	Y	T	F	T	N	Y	G	M	N	W	V	K	Q	A	P	G	K	G	L	K	W	M	G	W	I	N	T	N	T	G	E	P	T	Y	A	E	E	F	K	G	R	F	A	F	S	L	E	T	S	A	S	T	A	Y	L	Q	I	N	N	L	K	N	E	D	T	A	T	Y	F	C	A	R	G	S	E	F	G	R	L	D	Y	W	G	Q	G	T	S	V	T	V	S	S	118
65	AACTCTTCAGTCGATT-1_1	Mouse-hashtag-01	LZ	7	IGKV10-94*01	IGKJ2*01	DIQMTQTTSSLSASLGDRVTISCSASQGISNYLNWYQQKPDGTVKLLIYYTSSLHSGVPSRFSGSGSGTDYSLTISNLEPEDIATYYCQQYSKLPYTFGGGTKLEIK	D	I	Q	M	T	Q	T	T	S	S	L	S	A	S	L	G	D	R	V	T	I	S	C	S	A	S	Q	G	I	S	N	Y	L	N	W	Y	Q	Q	K	P	D	G	T	V	K	L	L	I	Y	Y	T	S	S	L	H	S	G	V	P	S	R	F	S	G	S	G	S	G	T	D	Y	S	L	T	I	S	N	L	E	P	E	D	I	A	T	Y	Y	C	Q	Q	Y	S	K	L	P	Y	T	F	G	G	G	T	K	L	E	I	K	107	IGHV9-3*02	IGHD1-3*01	IGHJ4*01	QIQLVQSGPELKKPGETVKISCKASGYTFTNYGMNWVKQAPGKGLKWMGWINTNTGEPTYAEEFKGRFAFSLETSASTAYLQINNLKNEVTATYFCARGSEFGRLDYWGQGTSVTVSS	Q	I	Q	L	V	Q	S	G	P	E	L	K	K	P	G	E	T	V	K	I	S	C	K	A	S	G	Y	T	F	T	N	Y	G	M	N	W	V	K	Q	A	P	G	K	G	L	K	W	M	G	W	I	N	T	N	T	G	E	P	T	Y	A	E	E	F	K	G	R	F	A	F	S	L	E	T	S	A	S	T	A	Y	L	Q	I	N	N	L	K	N	E	V	T	A	T	Y	F	C	A	R	G	S	E	F	G	R	L	D	Y	W	G	Q	G	T	S	V	T	V	S	S	118
66	AACTCTTTCTGCGTAA-1_1	Mouse-hashtag-04	DZp	7	IGKV10-94*01	IGKJ1*01	DIQMTQTTSSLSASLGDRVTISCSASQGISNYLNWYQQKPDGTVKLLIYYTSSLHSGVPSRFSGSGSGTDYSLTISNLEPEDIATYYCQQYSKFPWTFGGGTKLEIK	D	I	Q	M	T	Q	T	T	S	S	L	S	A	S	L	G	D	R	V	T	I	S	C	S	A	S	Q	G	I	S	N	Y	L	N	W	Y	Q	Q	K	P	D	G	T	V	K	L	L	I	Y	Y	T	S	S	L	H	S	G	V	P	S	R	F	S	G	S	G	S	G	T	D	Y	S	L	T	I	S	N	L	E	P	E	D	I	A	T	Y	Y	C	Q	Q	Y	S	K	F	P	W	T	F	G	G	G	T	K	L	E	I	K	107	IGHV9-3*02	IGHD1-3*01	IGHJ4*01	QIQLVQSGPELKKPGETVKISCKASGYTFTNYGMNWVKQAPGKGLKWMGWINTNTGEPTYAEEFKGRFAFSLETSASTAYLQINNLKNEDTATYFCARGSEFGRLDYWGQGTSVTVSS	Q	I	Q	L	V	Q	S	G	P	E	L	K	K	P	G	E	T	V	K	I	S	C	K	A	S	G	Y	T	F	T	N	Y	G	M	N	W	V	K	Q	A	P	G	K	G	L	K	W	M	G	W	I	N	T	N	T	G	E	P	T	Y	A	E	E	F	K	G	R	F	A	F	S	L	E	T	S	A	S	T	A	Y	L	Q	I	N	N	L	K	N	E	D	T	A	T	Y	F	C	A	R	G	S	E	F	G	R	L	D	Y	W	G	Q	G	T	S	V	T	V	S	S	118
67	AACTGGTCAACGATCT-1_1	Mouse-hashtag-03	DZp	7	IGKV10-94*01	IGKJ2*01	DIQMTQTTSSLSASLGDRVTISCSASQGISNYLNWYQQKPDGTVKLLIYYTSSLHSGVPSRFSGSGSGTDYSLTISNLEPEDIATYYCQQYSKLPYTFGGGTKLEIK	D	I	Q	M	T	Q	T	T	S	S	L	S	A	S	L	G	D	R	V	T	I	S	C	S	A	S	Q	G	I	S	N	Y	L	N	W	Y	Q	Q	K	P	D	G	T	V	K	L	L	I	Y	Y	T	S	S	L	H	S	G	V	P	S	R	F	S	G	S	G	S	G	T	D	Y	S	L	T	I	S	N	L	E	P	E	D	I	A	T	Y	Y	C	Q	Q	Y	S	K	L	P	Y	T	F	G	G	G	T	K	L	E	I	K	107	IGHV9-3*02	IGHD1-3*01	IGHJ4*01	QIQLVQSGPELKKPGETVKISCKASGYTFTNYGMNWVKQAPGKGLKWMGWINTNTGEPTYAEEFKGRFAFSLETSASTAYLQINNLKNEDTATYFCARGSEFGRLDYWGQGTSVTVSS	Q	I	Q	L	V	Q	S	G	P	E	L	K	K	P	G	E	T	V	K	I	S	C	K	A	S	G	Y	T	F	T	N	Y	G	M	N	W	V	K	Q	A	P	G	K	G	L	K	W	M	G	W	I	N	T	N	T	G	E	P	T	Y	A	E	E	F	K	G	R	F	A	F	S	L	E	T	S	A	S	T	A	Y	L	Q	I	N	N	L	K	N	E	D	T	A	T	Y	F	C	A	R	G	S	E	F	G	R	L	D	Y	W	G	Q	G	T	S	V	T	V	S	S	118
68	AACTGGTGTCACTGGC-1_1	Mouse-hashtag-05	LZ	7	IGKV10-94*01	IGKJ2*01	DIQMTQTTSSLSASLGDRVTISCSASQGISNYLNWYQQKPDGTVKLLIYYTSSLHSGVPSRFSGSGSGTDYSLTISNLEPEDIATYYCQQYSKFPYTFGGGTKLEIK	D	I	Q	M	T	Q	T	T	S	S	L	S	A	S	L	G	D	R	V	T	I	S	C	S	A	S	Q	G	I	S	N	Y	L	N	W	Y	Q	Q	K	P	D	G	T	V	K	L	L	I	Y	Y	T	S	S	L	H	S	G	V	P	S	R	F	S	G	S	G	S	G	T	D	Y	S	L	T	I	S	N	L	E	P	E	D	I	A	T	Y	Y	C	Q	Q	Y	S	K	F	P	Y	T	F	G	G	G	T	K	L	E	I	K	107	IGHV9-3*02	IGHD1-3*01	IGHJ4*01	QIQLVQSGPELKKPGETVKISCKASGYTFTNYGMNWVKQAPGKGLKWMGWINTNTGEPTYAEEFKGRFAFSLETSASTAYLQINNLKNEDTATYFCARGSEFGRLDYWGQGTSVTVSS	Q	I	Q	L	V	Q	S	G	P	E	L	K	K	P	G	E	T	V	K	I	S	C	K	A	S	G	Y	T	F	T	N	Y	G	M	N	W	V	K	Q	A	P	G	K	G	L	K	W	M	G	W	I	N	T	N	T	G	E	P	T	Y	A	E	E	F	K	G	R	F	A	F	S	L	E	T	S	A	S	T	A	Y	L	Q	I	N	N	L	K	N	E	D	T	A	T	Y	F	C	A	R	G	S	E	F	G	R	L	D	Y	W	G	Q	G	T	S	V	T	V	S	S	118
69	AACTGGTTCAGCCTAA-1_1	Mouse-hashtag-04	PB2	7	IGKV10-94*01	IGKJ2*01	DIQMTQTTSSLSASLGDRVTISCSASQGISNYLNWYQQKPDGTVKLLIYYTSSLHSGVPSRFSGSGSGTDYSLTISNLEPEDIATYYCQQYSKLPYTFGGGTKLEIK	D	I	Q	M	T	Q	T	T	S	S	L	S	A	S	L	G	D	R	V	T	I	S	C	S	A	S	Q	G	I	S	N	Y	L	N	W	Y	Q	Q	K	P	D	G	T	V	K	L	L	I	Y	Y	T	S	S	L	H	S	G	V	P	S	R	F	S	G	S	G	S	G	T	D	Y	S	L	T	I	S	N	L	E	P	E	D	I	A	T	Y	Y	C	Q	Q	Y	S	K	L	P	Y	T	F	G	G	G	T	K	L	E	I	K	107	IGHV9-3*02	IGHD1-3*01	IGHJ4*01	QIQLVQSGPELKKPGETVKISCKASGYTFTNYGMNWVKQAPGKGLKWMGWINTNTGEPTYAEEFKGRFAFSLETSASTAYLQINNLKNEDTATYFCARGSEFGRLDYWGQGTSVTVSS	Q	I	Q	L	V	Q	S	G	P	E	L	K	K	P	G	E	T	V	K	I	S	C	K	A	S	G	Y	T	F	T	N	Y	G	M	N	W	V	K	Q	A	P	G	K	G	L	K	W	M	G	W	I	N	T	N	T	G	E	P	T	Y	A	E	E	F	K	G	R	F	A	F	S	L	E	T	S	A	S	T	A	Y	L	Q	I	N	N	L	K	N	E	D	T	A	T	Y	F	C	A	R	G	S	E	F	G	R	L	D	Y	W	G	Q	G	T	S	V	T	V	S	S	118
70	AACTTTCAGGATTCGG-1_1	Mouse-hashtag-04	PB2	7	IGKV10-94*01	IGKJ2*01	DIQMTQTTSSLSASLGDRVTISCSASQGISNYLNWYQQKPDGTVKLLIYYTSSLHSGVPSRFSGSGSGTDYSLTISNLEPEDIATYYCQQYSKLPYTFGGGTKLEIK	D	I	Q	M	T	Q	T	T	S	S	L	S	A	S	L	G	D	R	V	T	I	S	C	S	A	S	Q	G	I	S	N	Y	L	N	W	Y	Q	Q	K	P	D	G	T	V	K	L	L	I	Y	Y	T	S	S	L	H	S	G	V	P	S	R	F	S	G	S	G	S	G	T	D	Y	S	L	T	I	S	N	L	E	P	E	D	I	A	T	Y	Y	C	Q	Q	Y	S	K	L	P	Y	T	F	G	G	G	T	K	L	E	I	K	107	IGHV9-3*02	IGHD1-3*01	IGHJ4*01	QIQLVQSGPELKKPGETVKISCKASGYTFTNYGMNWVKQAPGKGLKWMGWINTNTGEPTYAEEFKGRFAFSLETSASTAYLQINNLKNEDTATYFCARGSEFGRLDYWGQGTSVTVSS	Q	I	Q	L	V	Q	S	G	P	E	L	K	K	P	G	E	T	V	K	I	S	C	K	A	S	G	Y	T	F	T	N	Y	G	M	N	W	V	K	Q	A	P	G	K	G	L	K	W	M	G	W	I	N	T	N	T	G	E	P	T	Y	A	E	E	F	K	G	R	F	A	F	S	L	E	T	S	A	S	T	A	Y	L	Q	I	N	N	L	K	N	E	D	T	A	T	Y	F	C	A	R	G	S	E	F	G	R	L	D	Y	W	G	Q	G	T	S	V	T	V	S	S	118
71	AACTTTCCAGGTGCCT-1_1	Mouse-hashtag-03	DZp	7	IGKV10-94*01	IGKJ1*01	DIQMTQTTSSLSASLGDRVTISCSASQGISNYLNWYQQKPDGTVKLLIYYTSSLHSGVPSRFSGSGSGTDYSLTISNLEPEDIATYYCQQYSKFPWTFGGGTKLEIK	D	I	Q	M	T	Q	T	T	S	S	L	S	A	S	L	G	D	R	V	T	I	S	C	S	A	S	Q	G	I	S	N	Y	L	N	W	Y	Q	Q	K	P	D	G	T	V	K	L	L	I	Y	Y	T	S	S	L	H	S	G	V	P	S	R	F	S	G	S	G	S	G	T	D	Y	S	L	T	I	S	N	L	E	P	E	D	I	A	T	Y	Y	C	Q	Q	Y	S	K	F	P	W	T	F	G	G	G	T	K	L	E	I	K	107	IGHV9-3*02	IGHD1-3*01	IGHJ4*01	QIQLVQSGPELKKPGETVKISCKASGYTFTNYGMNWVKQAPGKGLKWMGWINTNTGEPTYAEEFKGRFAFSLETSASTAYLQINNLKNEDTATYFCARGSEFGRLDYWGQGTSVTVSS	Q	I	Q	L	V	Q	S	G	P	E	L	K	K	P	G	E	T	V	K	I	S	C	K	A	S	G	Y	T	F	T	N	Y	G	M	N	W	V	K	Q	A	P	G	K	G	L	K	W	M	G	W	I	N	T	N	T	G	E	P	T	Y	A	E	E	F	K	G	R	F	A	F	S	L	E	T	S	A	S	T	A	Y	L	Q	I	N	N	L	K	N	E	D	T	A	T	Y	F	C	A	R	G	S	E	F	G	R	L	D	Y	W	G	Q	G	T	S	V	T	V	S	S	118
72	AACTTTCGTCTTCGTC-1_1	Mouse-hashtag-04	DZp	7	IGKV10-94*01	IGKJ2*01	DIQMTQTTSSLSASLGDRVTISCSASQGISNYLNWYQQKPDGTVKLLIYYTSSLHSGVPSRFSGSGSGTDYSLTISNLEPEDIATYYCQQYSKFPYTFGGGTKLEIK	D	I	Q	M	T	Q	T	T	S	S	L	S	A	S	L	G	D	R	V	T	I	S	C	S	A	S	Q	G	I	S	N	Y	L	N	W	Y	Q	Q	K	P	D	G	T	V	K	L	L	I	Y	Y	T	S	S	L	H	S	G	V	P	S	R	F	S	G	S	G	S	G	T	D	Y	S	L	T	I	S	N	L	E	P	E	D	I	A	T	Y	Y	C	Q	Q	Y	S	K	F	P	Y	T	F	G	G	G	T	K	L	E	I	K	107	IGHV9-3*02	IGHD1-3*01	IGHJ4*01	QIQLVQSGPELKKPGETVKISCKASGYTFTNYGMNWVKQAPGKGLKWMGWINTNTGEPTYAEEFKGRFAFSLETSASTAYLQINNLKNEDTATYVCARGSEFGRLDYWGQGTSVTVSS	Q	I	Q	L	V	Q	S	G	P	E	L	K	K	P	G	E	T	V	K	I	S	C	K	A	S	G	Y	T	F	T	N	Y	G	M	N	W	V	K	Q	A	P	G	K	G	L	K	W	M	G	W	I	N	T	N	T	G	E	P	T	Y	A	E	E	F	K	G	R	F	A	F	S	L	E	T	S	A	S	T	A	Y	L	Q	I	N	N	L	K	N	E	D	T	A	T	Y	V	C	A	R	G	S	E	F	G	R	L	D	Y	W	G	Q	G	T	S	V	T	V	S	S	118
73	AACTTTCTCTCACATT-1_1	Mouse-hashtag-04	PB1	7	IGKV10-94*01	IGKJ1*01	DIQMTQTTSSLSASLGDRVTISCSASQGISNYLNWYQQKPDGTVKLLIYYTSSLHSGVPSRFSGSGSGTDYSLTISNLEPEDIATYYCQQYSKFPWTFGGGTKLEIK	D	I	Q	M	T	Q	T	T	S	S	L	S	A	S	L	G	D	R	V	T	I	S	C	S	A	S	Q	G	I	S	N	Y	L	N	W	Y	Q	Q	K	P	D	G	T	V	K	L	L	I	Y	Y	T	S	S	L	H	S	G	V	P	S	R	F	S	G	S	G	S	G	T	D	Y	S	L	T	I	S	N	L	E	P	E	D	I	A	T	Y	Y	C	Q	Q	Y	S	K	F	P	W	T	F	G	G	G	T	K	L	E	I	K	107	IGHV9-3*02	IGHD1-3*01	IGHJ4*01	QIQLVQSGPELKKPGETVKISCKASGYTFTNYGMNWVKQAPGKGLKWMGWINTNTGEPTYAEEFKGRFAFSLETSASTAYLQINNLKNEDTATYFCARGSEFGRLDYWGQGTSVTVSS	Q	I	Q	L	V	Q	S	G	P	E	L	K	K	P	G	E	T	V	K	I	S	C	K	A	S	G	Y	T	F	T	N	Y	G	M	N	W	V	K	Q	A	P	G	K	G	L	K	W	M	G	W	I	N	T	N	T	G	E	P	T	Y	A	E	E	F	K	G	R	F	A	F	S	L	E	T	S	A	S	T	A	Y	L	Q	I	N	N	L	K	N	E	D	T	A	T	Y	F	C	A	R	G	S	E	F	G	R	L	D	Y	W	G	Q	G	T	S	V	T	V	S	S	118
74	AAGACCTAGCCCAACC-1_1	Mouse-hashtag-03	DZp	7	IGKV10-94*01	IGKJ2*01	DIQMTQTTSSLSASLGDRVTISCSASQGISNYLNWYQQKPDGTVKLLIYYTSSLHSGVPSRFSGSGSGTDYSLTISNLEPEDIATYYCQQYSKFPYMFGGGTKLEIK	D	I	Q	M	T	Q	T	T	S	S	L	S	A	S	L	G	D	R	V	T	I	S	C	S	A	S	Q	G	I	S	N	Y	L	N	W	Y	Q	Q	K	P	D	G	T	V	K	L	L	I	Y	Y	T	S	S	L	H	S	G	V	P	S	R	F	S	G	S	G	S	G	T	D	Y	S	L	T	I	S	N	L	E	P	E	D	I	A	T	Y	Y	C	Q	Q	Y	S	K	F	P	Y	M	F	G	G	G	T	K	L	E	I	K	107	IGHV9-3*02	IGHD1-3*01	IGHJ4*01	QIQLVQSGPELKKPGETVKISCKASGYTFTNYGMNWVKQAPGKGLKWMGWINTNTGEPTYAEEFKGRFAFSLETSASTAYLQINNLKNEDTATYFCARGSEFGRLDYWGQGTSVTVSS	Q	I	Q	L	V	Q	S	G	P	E	L	K	K	P	G	E	T	V	K	I	S	C	K	A	S	G	Y	T	F	T	N	Y	G	M	N	W	V	K	Q	A	P	G	K	G	L	K	W	M	G	W	I	N	T	N	T	G	E	P	T	Y	A	E	E	F	K	G	R	F	A	F	S	L	E	T	S	A	S	T	A	Y	L	Q	I	N	N	L	K	N	E	D	T	A	T	Y	F	C	A	R	G	S	E	F	G	R	L	D	Y	W	G	Q	G	T	S	V	T	V	S	S	118
75	AAGACCTCAATGGTCT-1_1	Mouse-hashtag-03	DZp	7	IGKV10-94*01	IGKJ2*01	DIQMTQTTSSLSASLGDRVTISCSASQGISNYLNWYQQKPDGTVKLLIYYTSSLHSGVPSRFSGSGSGTDYSLTISNLEPEDIATYYCQQYSKFPYTFGGGTKLEIK	D	I	Q	M	T	Q	T	T	S	S	L	S	A	S	L	G	D	R	V	T	I	S	C	S	A	S	Q	G	I	S	N	Y	L	N	W	Y	Q	Q	K	P	D	G	T	V	K	L	L	I	Y	Y	T	S	S	L	H	S	G	V	P	S	R	F	S	G	S	G	S	G	T	D	Y	S	L	T	I	S	N	L	E	P	E	D	I	A	T	Y	Y	C	Q	Q	Y	S	K	F	P	Y	T	F	G	G	G	T	K	L	E	I	K	107	IGHV9-3*02	IGHD1-3*01	IGHJ4*01	QIQLVQSGPELKKPGETVKISCKASGYTFTNYGMNWVKQAPGKGLKWMGWINTNTGEPTYAEEFKGRFAFSLETSASTAYLQINNLKNEDTATYFCARGSEFGRLDYWGQGTSVTVSS	Q	I	Q	L	V	Q	S	G	P	E	L	K	K	P	G	E	T	V	K	I	S	C	K	A	S	G	Y	T	F	T	N	Y	G	M	N	W	V	K	Q	A	P	G	K	G	L	K	W	M	G	W	I	N	T	N	T	G	E	P	T	Y	A	E	E	F	K	G	R	F	A	F	S	L	E	T	S	A	S	T	A	Y	L	Q	I	N	N	L	K	N	E	D	T	A	T	Y	F	C	A	R	G	S	E	F	G	R	L	D	Y	W	G	Q	G	T	S	V	T	V	S	S	118
76	AAGACCTGTACTCTCC-1_1	Mouse-hashtag-03	DZp	7	IGKV10-94*01	IGKJ2*01	DIQMTQTTSSLSASLGDRVTISCSASQGISNYLNWYQQKPDGTVKLLIYYTSSLHSGVPSRFSGSGSGTDYSLTISNLEPEDIATYYCQQYSKLPYTFGGGTKLEIK	D	I	Q	M	T	Q	T	T	S	S	L	S	A	S	L	G	D	R	V	T	I	S	C	S	A	S	Q	G	I	S	N	Y	L	N	W	Y	Q	Q	K	P	D	G	T	V	K	L	L	I	Y	Y	T	S	S	L	H	S	G	V	P	S	R	F	S	G	S	G	S	G	T	D	Y	S	L	T	I	S	N	L	E	P	E	D	I	A	T	Y	Y	C	Q	Q	Y	S	K	L	P	Y	T	F	G	G	G	T	K	L	E	I	K	107	IGHV9-3*02	IGHD1-3*01	IGHJ4*01	QIQLVQSGPELKKPGETVKISCKASGYTFTNYGMNWVKQAPGKGLKWMGWINTNTGEPTYAEEFKGRFAFSLETSASTAYLQINNLKNEDTATYFCARGSEFGRLDYWGQGTSVTVSS	Q	I	Q	L	V	Q	S	G	P	E	L	K	K	P	G	E	T	V	K	I	S	C	K	A	S	G	Y	T	F	T	N	Y	G	M	N	W	V	K	Q	A	P	G	K	G	L	K	W	M	G	W	I	N	T	N	T	G	E	P	T	Y	A	E	E	F	K	G	R	F	A	F	S	L	E	T	S	A	S	T	A	Y	L	Q	I	N	N	L	K	N	E	D	T	A	T	Y	F	C	A	R	G	S	E	F	G	R	L	D	Y	W	G	Q	G	T	S	V	T	V	S	S	118
77	AAGACCTTCCTTGGTC-1_1	Mouse-hashtag-04	DZp	7	IGKV10-94*01	IGKJ2*01	DIQMTQTTSSLSASLGDRVTISCSASQGISNYLNWYQQKPDGTVKLLIYYTSSLHSGVPSRFSGSGSGTDYSLTISNLEPEDIATYYCQQYSKFPYTFGGGTKLEIK	D	I	Q	M	T	Q	T	T	S	S	L	S	A	S	L	G	D	R	V	T	I	S	C	S	A	S	Q	G	I	S	N	Y	L	N	W	Y	Q	Q	K	P	D	G	T	V	K	L	L	I	Y	Y	T	S	S	L	H	S	G	V	P	S	R	F	S	G	S	G	S	G	T	D	Y	S	L	T	I	S	N	L	E	P	E	D	I	A	T	Y	Y	C	Q	Q	Y	S	K	F	P	Y	T	F	G	G	G	T	K	L	E	I	K	107	IGHV9-3*02	IGHD1-3*01	IGHJ4*01	QIQLVQSGPELKKPGETVKISCKASGYTFTNYGMNWVKQAPGKGLKWMGWINTNTGEPTYAEEFKGRFAFSLETSASTAYLQINNLKNEDTATYFCARGSEFGRLDYWGQGTSVTVSS	Q	I	Q	L	V	Q	S	G	P	E	L	K	K	P	G	E	T	V	K	I	S	C	K	A	S	G	Y	T	F	T	N	Y	G	M	N	W	V	K	Q	A	P	G	K	G	L	K	W	M	G	W	I	N	T	N	T	G	E	P	T	Y	A	E	E	F	K	G	R	F	A	F	S	L	E	T	S	A	S	T	A	Y	L	Q	I	N	N	L	K	N	E	D	T	A	T	Y	F	C	A	R	G	S	E	F	G	R	L	D	Y	W	G	Q	G	T	S	V	T	V	S	S	118
78	AAGCCGCTCTAGCACA-1_1	Mouse-hashtag-04	Dying	7	IGKV10-94*01	IGKJ1*01	DIQMTQTTSSLSASLGDRVTISCSASQGISNYLNWYQQKPDGTVKLLIYYTSSLHSGVPSRFSGSGSGTDYSLTISNLEPEDIATYYCQQYSKLPRTFGGGTKLEIK	D	I	Q	M	T	Q	T	T	S	S	L	S	A	S	L	G	D	R	V	T	I	S	C	S	A	S	Q	G	I	S	N	Y	L	N	W	Y	Q	Q	K	P	D	G	T	V	K	L	L	I	Y	Y	T	S	S	L	H	S	G	V	P	S	R	F	S	G	S	G	S	G	T	D	Y	S	L	T	I	S	N	L	E	P	E	D	I	A	T	Y	Y	C	Q	Q	Y	S	K	L	P	R	T	F	G	G	G	T	K	L	E	I	K	107	IGHV9-3*02	IGHD1-3*01	IGHJ4*01	QIQLVQSGPELKKPGETVKISCKASGYTFTNYGMNWVKQAPGKGLKWMGWINTNTGEPTYAEEFKGRFAFSLETSASTAYLQINNLKNEDTATYFCARGSEFGRLDYWGQGTSVTVSS	Q	I	Q	L	V	Q	S	G	P	E	L	K	K	P	G	E	T	V	K	I	S	C	K	A	S	G	Y	T	F	T	N	Y	G	M	N	W	V	K	Q	A	P	G	K	G	L	K	W	M	G	W	I	N	T	N	T	G	E	P	T	Y	A	E	E	F	K	G	R	F	A	F	S	L	E	T	S	A	S	T	A	Y	L	Q	I	N	N	L	K	N	E	D	T	A	T	Y	F	C	A	R	G	S	E	F	G	R	L	D	Y	W	G	Q	G	T	S	V	T	V	S	S	118
79	AAGGAGCAGTGAACGC-1_1	Mouse-hashtag-04	DZp	7	IGKV10-94*01	IGKJ2*01	DIQMTQTTSSLSASLGDRVTISCSASQGISNYLNWYQQKPDGTVKLLIYYTSSLHSGVPSRFSGSGSGTDYSLTISNLEPEDIATYYCQQYSKFPYTFGGGTRLEIK	D	I	Q	M	T	Q	T	T	S	S	L	S	A	S	L	G	D	R	V	T	I	S	C	S	A	S	Q	G	I	S	N	Y	L	N	W	Y	Q	Q	K	P	D	G	T	V	K	L	L	I	Y	Y	T	S	S	L	H	S	G	V	P	S	R	F	S	G	S	G	S	G	T	D	Y	S	L	T	I	S	N	L	E	P	E	D	I	A	T	Y	Y	C	Q	Q	Y	S	K	F	P	Y	T	F	G	G	G	T	R	L	E	I	K	107	IGHV9-3*02	IGHD1-3*01	IGHJ4*01	QIQLVQSGPELKKPGETVKISCKASGYTFTNYGMNWVKQAPGKGLKWMGWINTNTGEPTYAEEFKGRFAFSLETSASTAYLQINNLKNEDTATYFCVRGSEFGRLDYWGQGTSVTVSS	Q	I	Q	L	V	Q	S	G	P	E	L	K	K	P	G	E	T	V	K	I	S	C	K	A	S	G	Y	T	F	T	N	Y	G	M	N	W	V	K	Q	A	P	G	K	G	L	K	W	M	G	W	I	N	T	N	T	G	E	P	T	Y	A	E	E	F	K	G	R	F	A	F	S	L	E	T	S	A	S	T	A	Y	L	Q	I	N	N	L	K	N	E	D	T	A	T	Y	F	C	V	R	G	S	E	F	G	R	L	D	Y	W	G	Q	G	T	S	V	T	V	S	S	118
80	AAGGAGCCATTCACTT-1_1	Mouse-hashtag-03	DZd	7	IGKV10-94*01	IGKJ1*01	DIQMTQTTSSLSASLGDRVTISCSASQGISNYLNWYQQKPDGTVKLLIYYTSSLHSGVPSRFSGSGSGTDYSLTISNLEPEDIATYYCQQYSKFPWTFGGGTKLEIK	D	I	Q	M	T	Q	T	T	S	S	L	S	A	S	L	G	D	R	V	T	I	S	C	S	A	S	Q	G	I	S	N	Y	L	N	W	Y	Q	Q	K	P	D	G	T	V	K	L	L	I	Y	Y	T	S	S	L	H	S	G	V	P	S	R	F	S	G	S	G	S	G	T	D	Y	S	L	T	I	S	N	L	E	P	E	D	I	A	T	Y	Y	C	Q	Q	Y	S	K	F	P	W	T	F	G	G	G	T	K	L	E	I	K	107	IGHV9-3*02	IGHD1-3*01	IGHJ4*01	QIQLVQSGPELKKPGETVKISCKASGYTFTNYGMNWVKQAPGKGLKWMGWINTNTGEPTYAEEFKGRFAFSLETSASTAYLQINNLKNEDTATYFCARGSEFGRLDYWGQGTSVTVSS	Q	I	Q	L	V	Q	S	G	P	E	L	K	K	P	G	E	T	V	K	I	S	C	K	A	S	G	Y	T	F	T	N	Y	G	M	N	W	V	K	Q	A	P	G	K	G	L	K	W	M	G	W	I	N	T	N	T	G	E	P	T	Y	A	E	E	F	K	G	R	F	A	F	S	L	E	T	S	A	S	T	A	Y	L	Q	I	N	N	L	K	N	E	D	T	A	T	Y	F	C	A	R	G	S	E	F	G	R	L	D	Y	W	G	Q	G	T	S	V	T	V	S	S	118
81	AAGGAGCTCAGTTTGG-1_1	Mouse-hashtag-01	PrePC	7	IGKV10-94*01	IGKJ2*01	DIQMTQTTSSLSASLGDRVTISCSASQGISNYLNWYQQKPDGTVKLLIYYTSSLHSGVPSRFSGSGSGTDYSLTISNLEPEDIATYYCQQYSKLPYTFGGGTKLEIK	D	I	Q	M	T	Q	T	T	S	S	L	S	A	S	L	G	D	R	V	T	I	S	C	S	A	S	Q	G	I	S	N	Y	L	N	W	Y	Q	Q	K	P	D	G	T	V	K	L	L	I	Y	Y	T	S	S	L	H	S	G	V	P	S	R	F	S	G	S	G	S	G	T	D	Y	S	L	T	I	S	N	L	E	P	E	D	I	A	T	Y	Y	C	Q	Q	Y	S	K	L	P	Y	T	F	G	G	G	T	K	L	E	I	K	107	IGHV9-3*02	IGHD1-3*01	IGHJ4*01	QIQLVQSGPELKKPGETVKISCKASGYTFTNYGMNWVKQAPGKGLKWMGWINTNTGEPTYAEEFKGRFAFSLETSASTAYLQINNLKNEDTATYFCARGSEFGRLDYWGQGTSVTVSS	Q	I	Q	L	V	Q	S	G	P	E	L	K	K	P	G	E	T	V	K	I	S	C	K	A	S	G	Y	T	F	T	N	Y	G	M	N	W	V	K	Q	A	P	G	K	G	L	K	W	M	G	W	I	N	T	N	T	G	E	P	T	Y	A	E	E	F	K	G	R	F	A	F	S	L	E	T	S	A	S	T	A	Y	L	Q	I	N	N	L	K	N	E	D	T	A	T	Y	F	C	A	R	G	S	E	F	G	R	L	D	Y	W	G	Q	G	T	S	V	T	V	S	S	118
82	AAGGCAGCACCCTATC-1_1	Mouse-hashtag-03	DZp	7	IGKV10-94*01	IGKJ1*01	DIQMTQTTSSLSASLGDRVTISCSASQGISNYLNWYQQKPDGTVKLLIYYTSSLHSGVPSRFSGSGSGTDYSLTISNLEPEDIATYYCQHYSKFPWTFGGGTKLEIK	D	I	Q	M	T	Q	T	T	S	S	L	S	A	S	L	G	D	R	V	T	I	S	C	S	A	S	Q	G	I	S	N	Y	L	N	W	Y	Q	Q	K	P	D	G	T	V	K	L	L	I	Y	Y	T	S	S	L	H	S	G	V	P	S	R	F	S	G	S	G	S	G	T	D	Y	S	L	T	I	S	N	L	E	P	E	D	I	A	T	Y	Y	C	Q	H	Y	S	K	F	P	W	T	F	G	G	G	T	K	L	E	I	K	107	IGHV9-3*02	IGHD1-3*01	IGHJ4*01	QIQLVQSGPELKKPGETVKISCKASGYTFTNYGMNWVKQAPGKGLKWMGWINTNTGEPTYAEEFKGRFAFSLETSASTAYLQINNLKNEDTATYFCARGSEFGRLDYWGQGTSVTVSS	Q	I	Q	L	V	Q	S	G	P	E	L	K	K	P	G	E	T	V	K	I	S	C	K	A	S	G	Y	T	F	T	N	Y	G	M	N	W	V	K	Q	A	P	G	K	G	L	K	W	M	G	W	I	N	T	N	T	G	E	P	T	Y	A	E	E	F	K	G	R	F	A	F	S	L	E	T	S	A	S	T	A	Y	L	Q	I	N	N	L	K	N	E	D	T	A	T	Y	F	C	A	R	G	S	E	F	G	R	L	D	Y	W	G	Q	G	T	S	V	T	V	S	S	118
83	AAGGCAGTCTAGCACA-1_1	Mouse-hashtag-04	DZp	7	IGKV10-94*01	IGKJ2*01	DIQMTQTTSSLSASLGDRVTISCSASQGISNYLNWYQQKPDGTVKLLIYYTSSLHSGVPSRFSGSGSGTDYSLTISNLEPEDIATYYCQQYSKFPYTFGGGTKLEIK	D	I	Q	M	T	Q	T	T	S	S	L	S	A	S	L	G	D	R	V	T	I	S	C	S	A	S	Q	G	I	S	N	Y	L	N	W	Y	Q	Q	K	P	D	G	T	V	K	L	L	I	Y	Y	T	S	S	L	H	S	G	V	P	S	R	F	S	G	S	G	S	G	T	D	Y	S	L	T	I	S	N	L	E	P	E	D	I	A	T	Y	Y	C	Q	Q	Y	S	K	F	P	Y	T	F	G	G	G	T	K	L	E	I	K	107	IGHV9-3*02	IGHD1-3*01	IGHJ4*01	QIQLVQSGPELKKPGETVKISCKASGYTFTNYGMNWVKQAPGKGLKWMGWINTNTGEPTYAEEFKGRFAFSLETSASTAYLQINNLKNEDTATYFCARGSEFGRLDYWGQGTSVTVSS	Q	I	Q	L	V	Q	S	G	P	E	L	K	K	P	G	E	T	V	K	I	S	C	K	A	S	G	Y	T	F	T	N	Y	G	M	N	W	V	K	Q	A	P	G	K	G	L	K	W	M	G	W	I	N	T	N	T	G	E	P	T	Y	A	E	E	F	K	G	R	F	A	F	S	L	E	T	S	A	S	T	A	Y	L	Q	I	N	N	L	K	N	E	D	T	A	T	Y	F	C	A	R	G	S	E	F	G	R	L	D	Y	W	G	Q	G	T	S	V	T	V	S	S	118
84	AAGGCAGTCTCAACTT-1_1	Mouse-hashtag-03	DZp	7	IGKV10-94*01	IGKJ2*01	DIQMTQTTSSLSASLGDRVTISCSASQGISNYLNWYQQKPDGTVKLLIYYTSSLHSGVPSRFSGSGSGTDYSLTISNLEPEDIATYYCQQYSKYPYTFGGGTKLEIK	D	I	Q	M	T	Q	T	T	S	S	L	S	A	S	L	G	D	R	V	T	I	S	C	S	A	S	Q	G	I	S	N	Y	L	N	W	Y	Q	Q	K	P	D	G	T	V	K	L	L	I	Y	Y	T	S	S	L	H	S	G	V	P	S	R	F	S	G	S	G	S	G	T	D	Y	S	L	T	I	S	N	L	E	P	E	D	I	A	T	Y	Y	C	Q	Q	Y	S	K	Y	P	Y	T	F	G	G	G	T	K	L	E	I	K	107	IGHV9-3*02	IGHD1-3*01	IGHJ4*01	QIQLVQSGPELKKPGETVKISCKASGYTFTNYGMNWVKQAPGKGLKWMGWINTNTGEPTYAEEFKGRFAFSLETSASTAYLQINNLKNEDTATYFCARGSEFGRLDYWGQGTSVTVSS	Q	I	Q	L	V	Q	S	G	P	E	L	K	K	P	G	E	T	V	K	I	S	C	K	A	S	G	Y	T	F	T	N	Y	G	M	N	W	V	K	Q	A	P	G	K	G	L	K	W	M	G	W	I	N	T	N	T	G	E	P	T	Y	A	E	E	F	K	G	R	F	A	F	S	L	E	T	S	A	S	T	A	Y	L	Q	I	N	N	L	K	N	E	D	T	A	T	Y	F	C	A	R	G	S	E	F	G	R	L	D	Y	W	G	Q	G	T	S	V	T	V	S	S	118
85	AAGGTTCAGGATCGCA-1_1	Mouse-hashtag-03	PreMem	7	IGKV10-94*01	IGKJ2*01	DIQMTQTTSSLSASLGDRVTISCSASQGISNYLNWYQQKPDGTVKLLIYYTSSLHSGVPSRFSGSGSGTDYSLTISNLEPEDIATYYCQQYSKLPYTFGGGTKLEIK	D	I	Q	M	T	Q	T	T	S	S	L	S	A	S	L	G	D	R	V	T	I	S	C	S	A	S	Q	G	I	S	N	Y	L	N	W	Y	Q	Q	K	P	D	G	T	V	K	L	L	I	Y	Y	T	S	S	L	H	S	G	V	P	S	R	F	S	G	S	G	S	G	T	D	Y	S	L	T	I	S	N	L	E	P	E	D	I	A	T	Y	Y	C	Q	Q	Y	S	K	L	P	Y	T	F	G	G	G	T	K	L	E	I	K	107	IGHV9-3*02	IGHD1-3*01	IGHJ4*01	QIQLVQSGPELKKPGETVKISCKASGYTFTNYGMNWVKQAPGKGLKWMGWINTNTGEPTYAEEFKGRFAFSLETSASTAYLQINNLKNEDTATYFCARGSEFGRLDYWGQGTSVTVSS	Q	I	Q	L	V	Q	S	G	P	E	L	K	K	P	G	E	T	V	K	I	S	C	K	A	S	G	Y	T	F	T	N	Y	G	M	N	W	V	K	Q	A	P	G	K	G	L	K	W	M	G	W	I	N	T	N	T	G	E	P	T	Y	A	E	E	F	K	G	R	F	A	F	S	L	E	T	S	A	S	T	A	Y	L	Q	I	N	N	L	K	N	E	D	T	A	T	Y	F	C	A	R	G	S	E	F	G	R	L	D	Y	W	G	Q	G	T	S	V	T	V	S	S	118
86	AAGGTTCCAAGTTCTG-1_1	Mouse-hashtag-04	LZ	7	IGKV10-94*01	IGKJ1*01	DTQMTQTTSSLSASLGDRVTISCSASQGISNYLNWYQQKPDGTVKLLIYYTSSLHSGVPSRFSGSGSGTDYSLTISNLEPEDIATYYCQQYSKFPWTFGGGTKLEIK	D	T	Q	M	T	Q	T	T	S	S	L	S	A	S	L	G	D	R	V	T	I	S	C	S	A	S	Q	G	I	S	N	Y	L	N	W	Y	Q	Q	K	P	D	G	T	V	K	L	L	I	Y	Y	T	S	S	L	H	S	G	V	P	S	R	F	S	G	S	G	S	G	T	D	Y	S	L	T	I	S	N	L	E	P	E	D	I	A	T	Y	Y	C	Q	Q	Y	S	K	F	P	W	T	F	G	G	G	T	K	L	E	I	K	107	IGHV9-3*02	IGHD1-3*01	IGHJ4*01	QIQLVQSGPELKKPGETVKISCKASGYTFTNYGMNWVKQAPGKGLKWMGWINTNTGEPTYAEEFKGRFAFSLETSASTAYLQIKNLKNEDTATYFCARGSEFGRLDYWGQGTSVTVSS	Q	I	Q	L	V	Q	S	G	P	E	L	K	K	P	G	E	T	V	K	I	S	C	K	A	S	G	Y	T	F	T	N	Y	G	M	N	W	V	K	Q	A	P	G	K	G	L	K	W	M	G	W	I	N	T	N	T	G	E	P	T	Y	A	E	E	F	K	G	R	F	A	F	S	L	E	T	S	A	S	T	A	Y	L	Q	I	K	N	L	K	N	E	D	T	A	T	Y	F	C	A	R	G	S	E	F	G	R	L	D	Y	W	G	Q	G	T	S	V	T	V	S	S	118
87	AAGGTTCCACATGGGA-1_1	Mouse-hashtag-03	DZp	7	IGKV10-94*01	IGKJ2*01	DIQMTQTTSSLSASLGDRVTISCSASQGISNYLNWYQQKPDGTVKLLIYYTSSLHSGVPSRFSGSGSGTDYSLTISNLEPEDIATYYCQQYSKLPYTFGGGTKLEIK	D	I	Q	M	T	Q	T	T	S	S	L	S	A	S	L	G	D	R	V	T	I	S	C	S	A	S	Q	G	I	S	N	Y	L	N	W	Y	Q	Q	K	P	D	G	T	V	K	L	L	I	Y	Y	T	S	S	L	H	S	G	V	P	S	R	F	S	G	S	G	S	G	T	D	Y	S	L	T	I	S	N	L	E	P	E	D	I	A	T	Y	Y	C	Q	Q	Y	S	K	L	P	Y	T	F	G	G	G	T	K	L	E	I	K	107	IGHV9-3*02	IGHD1-3*01	IGHJ4*01	QIQLVQSGPELKKPGETVKISCKASGYTFTNYGMNWVKQAPGKGLKWMGWINTNTGEPTYAEEFKGRFAFSLETSASTAYLQINNLKNEDTATYFCARGSEFGRLDYWGQGTSVTVSS	Q	I	Q	L	V	Q	S	G	P	E	L	K	K	P	G	E	T	V	K	I	S	C	K	A	S	G	Y	T	F	T	N	Y	G	M	N	W	V	K	Q	A	P	G	K	G	L	K	W	M	G	W	I	N	T	N	T	G	E	P	T	Y	A	E	E	F	K	G	R	F	A	F	S	L	E	T	S	A	S	T	A	Y	L	Q	I	N	N	L	K	N	E	D	T	A	T	Y	F	C	A	R	G	S	E	F	G	R	L	D	Y	W	G	Q	G	T	S	V	T	V	S	S	118
88	AAGTCTGAGTGGTCCC-1_1	Mouse-hashtag-03	PreMem	7	IGKV10-94*01	IGKJ2*01	DIQMTQTTSSLSASLGDRVTISCSASQGISNYLNWYQQKPDGTVKLLIYYTSSLHSGVPSRFSGSGSGTDYSLTISNLEPEDIATYYCQQYSKLPHTFGGGTKLEIK	D	I	Q	M	T	Q	T	T	S	S	L	S	A	S	L	G	D	R	V	T	I	S	C	S	A	S	Q	G	I	S	N	Y	L	N	W	Y	Q	Q	K	P	D	G	T	V	K	L	L	I	Y	Y	T	S	S	L	H	S	G	V	P	S	R	F	S	G	S	G	S	G	T	D	Y	S	L	T	I	S	N	L	E	P	E	D	I	A	T	Y	Y	C	Q	Q	Y	S	K	L	P	H	T	F	G	G	G	T	K	L	E	I	K	107	IGHV9-3*02	IGHD1-3*01	IGHJ4*01	QIQLVQSGPELKKPGETVKISCKASGYTFTNYGMNWVKQAPGKGLKWMGWINTNTGEPTYAEEFKGRFAFSLETSASTAYLQINNLKNEDSATYFCARGSEFGRLDYWGQGTSVTVSS	Q	I	Q	L	V	Q	S	G	P	E	L	K	K	P	G	E	T	V	K	I	S	C	K	A	S	G	Y	T	F	T	N	Y	G	M	N	W	V	K	Q	A	P	G	K	G	L	K	W	M	G	W	I	N	T	N	T	G	E	P	T	Y	A	E	E	F	K	G	R	F	A	F	S	L	E	T	S	A	S	T	A	Y	L	Q	I	N	N	L	K	N	E	D	S	A	T	Y	F	C	A	R	G	S	E	F	G	R	L	D	Y	W	G	Q	G	T	S	V	T	V	S	S	118
89	AAGTCTGCAGCGTAAG-1_1	Mouse-hashtag-04	PB2	7	IGKV10-94*01	IGKJ2*01	DIQMTQTTSSLSASLGDRVTISCSASQGISNYLNWYQQKPDGTVKLLIYYTSSLHSGVPSRFSGSGSGTDYSLTISNLEPEDIATYYCQQYSKLPYTFGGGTKLEIK	D	I	Q	M	T	Q	T	T	S	S	L	S	A	S	L	G	D	R	V	T	I	S	C	S	A	S	Q	G	I	S	N	Y	L	N	W	Y	Q	Q	K	P	D	G	T	V	K	L	L	I	Y	Y	T	S	S	L	H	S	G	V	P	S	R	F	S	G	S	G	S	G	T	D	Y	S	L	T	I	S	N	L	E	P	E	D	I	A	T	Y	Y	C	Q	Q	Y	S	K	L	P	Y	T	F	G	G	G	T	K	L	E	I	K	107	IGHV9-3*02	IGHD1-3*01	IGHJ4*01	QIQLVQSGPELKKPGETVKISCKASGYTFTNYGMNWVKQAPGKGLKWMGWINTNTGEPTYAEEFKGRFAFSLETSASTAYLQINNLKNEDTATYFCARGSEFGRLDYWGQGTSVTVSS	Q	I	Q	L	V	Q	S	G	P	E	L	K	K	P	G	E	T	V	K	I	S	C	K	A	S	G	Y	T	F	T	N	Y	G	M	N	W	V	K	Q	A	P	G	K	G	L	K	W	M	G	W	I	N	T	N	T	G	E	P	T	Y	A	E	E	F	K	G	R	F	A	F	S	L	E	T	S	A	S	T	A	Y	L	Q	I	N	N	L	K	N	E	D	T	A	T	Y	F	C	A	R	G	S	E	F	G	R	L	D	Y	W	G	Q	G	T	S	V	T	V	S	S	118
90	AATCCAGAGAGACGAA-1_1	Mouse-hashtag-01	DZp	7	IGKV10-94*01	IGKJ1*01	DIQMTQTTSSLSASLGDRVTISCSASQGISNYLNWYQQKPDGTVKLLIYYTSSLHSGVPSRFSGSGSGTDYSLTISNLEPEDIATYYCQQYSKFPWTFGGGTKLEIK	D	I	Q	M	T	Q	T	T	S	S	L	S	A	S	L	G	D	R	V	T	I	S	C	S	A	S	Q	G	I	S	N	Y	L	N	W	Y	Q	Q	K	P	D	G	T	V	K	L	L	I	Y	Y	T	S	S	L	H	S	G	V	P	S	R	F	S	G	S	G	S	G	T	D	Y	S	L	T	I	S	N	L	E	P	E	D	I	A	T	Y	Y	C	Q	Q	Y	S	K	F	P	W	T	F	G	G	G	T	K	L	E	I	K	107	IGHV9-3*02	IGHD1-3*01	IGHJ4*01	QIQLVQSGPELKKPGETVKISCKASGYTFTNYGMNWVKQAPGKGLKWMGWINTNTGEPTYAEEFKGRFAFSLETSASTAYLQINNLKNEDTATYFCARGSEFGRLDYWGQGTSVTVSS	Q	I	Q	L	V	Q	S	G	P	E	L	K	K	P	G	E	T	V	K	I	S	C	K	A	S	G	Y	T	F	T	N	Y	G	M	N	W	V	K	Q	A	P	G	K	G	L	K	W	M	G	W	I	N	T	N	T	G	E	P	T	Y	A	E	E	F	K	G	R	F	A	F	S	L	E	T	S	A	S	T	A	Y	L	Q	I	N	N	L	K	N	E	D	T	A	T	Y	F	C	A	R	G	S	E	F	G	R	L	D	Y	W	G	Q	G	T	S	V	T	V	S	S	118
91	AATCCAGAGTCGTACT-1_1	Mouse-hashtag-03	PB1	7	IGKV10-94*01	IGKJ2*01	DIQMTQTTSSLSASLGDRVTISCSASQGISNYLNWYQQKPDGTVKLLIYYTSSLHSGVPSRFSGSGSGTDYSLTISNLEPEDIATYYCQQYSKLPYTFGGGTKLEIK	D	I	Q	M	T	Q	T	T	S	S	L	S	A	S	L	G	D	R	V	T	I	S	C	S	A	S	Q	G	I	S	N	Y	L	N	W	Y	Q	Q	K	P	D	G	T	V	K	L	L	I	Y	Y	T	S	S	L	H	S	G	V	P	S	R	F	S	G	S	G	S	G	T	D	Y	S	L	T	I	S	N	L	E	P	E	D	I	A	T	Y	Y	C	Q	Q	Y	S	K	L	P	Y	T	F	G	G	G	T	K	L	E	I	K	107	IGHV9-3*02	IGHD1-3*01	IGHJ4*01	QIQLVQSGPELKKPGETVKISCKASGYTFTNYGMNWVKQAPGKGLKWMGWINTNTGEPTYAEEFKGRFAFSLETSASTAYLQINNLKNEDTATYFCARGSEFGRLDYWGQGTSVTVSS	Q	I	Q	L	V	Q	S	G	P	E	L	K	K	P	G	E	T	V	K	I	S	C	K	A	S	G	Y	T	F	T	N	Y	G	M	N	W	V	K	Q	A	P	G	K	G	L	K	W	M	G	W	I	N	T	N	T	G	E	P	T	Y	A	E	E	F	K	G	R	F	A	F	S	L	E	T	S	A	S	T	A	Y	L	Q	I	N	N	L	K	N	E	D	T	A	T	Y	F	C	A	R	G	S	E	F	G	R	L	D	Y	W	G	Q	G	T	S	V	T	V	S	S	118
92	AATCCAGCAAAGCGGT-1_1	Mouse-hashtag-01	DZp	7	IGKV10-94*01	IGKJ1*01	DIQMTQTTSSLSASLGDRVTISCSASQGISNYLNWYQQKPDGAVRLLIYYTSSLHSGVPSRFSGSGSGTDYSLTISNLEPEDIATYYCQQYSKLPRTFGGGTKLEIK	D	I	Q	M	T	Q	T	T	S	S	L	S	A	S	L	G	D	R	V	T	I	S	C	S	A	S	Q	G	I	S	N	Y	L	N	W	Y	Q	Q	K	P	D	G	A	V	R	L	L	I	Y	Y	T	S	S	L	H	S	G	V	P	S	R	F	S	G	S	G	S	G	T	D	Y	S	L	T	I	S	N	L	E	P	E	D	I	A	T	Y	Y	C	Q	Q	Y	S	K	L	P	R	T	F	G	G	G	T	K	L	E	I	K	107	IGHV9-3*02	IGHD1-3*01	IGHJ4*01	QIQLVQSGPELKKPGETVKISCKASGYTFTNYGMNWVKQAPGKGLKWMGWINTNTGEPTYAEEFKGRFAFSLETSASTAYLQINNLKNEDTATYFCARGSEFGRLDYWGQGTSVTVSS	Q	I	Q	L	V	Q	S	G	P	E	L	K	K	P	G	E	T	V	K	I	S	C	K	A	S	G	Y	T	F	T	N	Y	G	M	N	W	V	K	Q	A	P	G	K	G	L	K	W	M	G	W	I	N	T	N	T	G	E	P	T	Y	A	E	E	F	K	G	R	F	A	F	S	L	E	T	S	A	S	T	A	Y	L	Q	I	N	N	L	K	N	E	D	T	A	T	Y	F	C	A	R	G	S	E	F	G	R	L	D	Y	W	G	Q	G	T	S	V	T	V	S	S	118
93	AATCCAGCATGGTCAT-1_1	Mouse-hashtag-01	DZd	7	IGKV10-94*01	IGKJ1*01	DIQMTQTTSSLSASLGDRVTISCSASQGISNYLNWYQQKPDGTVKLLIYYTSSLHSGVPSRFSGSGSGTDYSLTISNLEPEDIATYYCQQYSKFPWTFGGGTKLEIK	D	I	Q	M	T	Q	T	T	S	S	L	S	A	S	L	G	D	R	V	T	I	S	C	S	A	S	Q	G	I	S	N	Y	L	N	W	Y	Q	Q	K	P	D	G	T	V	K	L	L	I	Y	Y	T	S	S	L	H	S	G	V	P	S	R	F	S	G	S	G	S	G	T	D	Y	S	L	T	I	S	N	L	E	P	E	D	I	A	T	Y	Y	C	Q	Q	Y	S	K	F	P	W	T	F	G	G	G	T	K	L	E	I	K	107	IGHV9-3*02	IGHD1-3*01	IGHJ4*01	QIQLVQSGPELKKPGETVKISCKASGYTFTNYGMNWVKQAPGKGLKWMGWINTNTGEPTYAEEFKGRFAFSLETSASTAYLQINNLKNEDTATYFCARGSEFGRLDYWGQGTSVTVSS	Q	I	Q	L	V	Q	S	G	P	E	L	K	K	P	G	E	T	V	K	I	S	C	K	A	S	G	Y	T	F	T	N	Y	G	M	N	W	V	K	Q	A	P	G	K	G	L	K	W	M	G	W	I	N	T	N	T	G	E	P	T	Y	A	E	E	F	K	G	R	F	A	F	S	L	E	T	S	A	S	T	A	Y	L	Q	I	N	N	L	K	N	E	D	T	A	T	Y	F	C	A	R	G	S	E	F	G	R	L	D	Y	W	G	Q	G	T	S	V	T	V	S	S	118
94	AATCCAGGTTCCACTC-1_1	Mouse-hashtag-04	DZp	7	IGKV10-94*01	IGKJ2*01	DIQMTQTTSSLSASLGDRVTISCSASQGISNYLNWYQQKPDGTVKLLIYYTSSLHSGVPSRFSGSGSGTDYSLTISNLEPEDIATYYCQQYSKFPYTFGGGTKLEIK	D	I	Q	M	T	Q	T	T	S	S	L	S	A	S	L	G	D	R	V	T	I	S	C	S	A	S	Q	G	I	S	N	Y	L	N	W	Y	Q	Q	K	P	D	G	T	V	K	L	L	I	Y	Y	T	S	S	L	H	S	G	V	P	S	R	F	S	G	S	G	S	G	T	D	Y	S	L	T	I	S	N	L	E	P	E	D	I	A	T	Y	Y	C	Q	Q	Y	S	K	F	P	Y	T	F	G	G	G	T	K	L	E	I	K	107	IGHV9-3*02	IGHD1-3*01	IGHJ4*01	QIQLVQSGPELKKPGETVKISCKASGYTFTNYGMNWVKQAPGKGLKWMGWINTNTGEPTYAEEFKGRFAFSLETSASTAYLQINNLKNEDTATYFCARGSEFGRLDYWGQGTSVTVSS	Q	I	Q	L	V	Q	S	G	P	E	L	K	K	P	G	E	T	V	K	I	S	C	K	A	S	G	Y	T	F	T	N	Y	G	M	N	W	V	K	Q	A	P	G	K	G	L	K	W	M	G	W	I	N	T	N	T	G	E	P	T	Y	A	E	E	F	K	G	R	F	A	F	S	L	E	T	S	A	S	T	A	Y	L	Q	I	N	N	L	K	N	E	D	T	A	T	Y	F	C	A	R	G	S	E	F	G	R	L	D	Y	W	G	Q	G	T	S	V	T	V	S	S	118
95	AATCCAGTCATCTGTT-1_1	Mouse-hashtag-01	MBC	7	IGKV10-94*01	IGKJ2*01	DIQMTQTTSSLSASLGDRVTISCSASQGISNYLNWYQQKPDGTVKLLIYYTSSLHSGVPSRFSGSGSGTDYSLTISNLEPEDIATYYCQQYSKLPYTFGGGTKLEIK	D	I	Q	M	T	Q	T	T	S	S	L	S	A	S	L	G	D	R	V	T	I	S	C	S	A	S	Q	G	I	S	N	Y	L	N	W	Y	Q	Q	K	P	D	G	T	V	K	L	L	I	Y	Y	T	S	S	L	H	S	G	V	P	S	R	F	S	G	S	G	S	G	T	D	Y	S	L	T	I	S	N	L	E	P	E	D	I	A	T	Y	Y	C	Q	Q	Y	S	K	L	P	Y	T	F	G	G	G	T	K	L	E	I	K	107	IGHV9-3*02	IGHD1-3*01	IGHJ4*01	QIQLVQSGPELKKPGETVKISCKASGYTFTNYGMNWVKQAPGKGLKWMGWINTNTGEPTYAEEFKGRFAFSLETSASTAYLQINNLKNEDTATYFCARGSEFGRLDYWGQGTSVTVSS	Q	I	Q	L	V	Q	S	G	P	E	L	K	K	P	G	E	T	V	K	I	S	C	K	A	S	G	Y	T	F	T	N	Y	G	M	N	W	V	K	Q	A	P	G	K	G	L	K	W	M	G	W	I	N	T	N	T	G	E	P	T	Y	A	E	E	F	K	G	R	F	A	F	S	L	E	T	S	A	S	T	A	Y	L	Q	I	N	N	L	K	N	E	D	T	A	T	Y	F	C	A	R	G	S	E	F	G	R	L	D	Y	W	G	Q	G	T	S	V	T	V	S	S	118
96	AATCCAGTCGCCGTGA-1_1	Mouse-hashtag-03	LZ	7	IGKV10-94*01	IGKJ2*01	DIQMTQTTSSLSASLGDRVTISCSASQGISNYLNWYQQKPDGTVKLLIYYTSSLHSGVPSRFSGSGSGTDYSLTISNLEPEDIATYYCQQYRKLPYTFGGGTKLEIK	D	I	Q	M	T	Q	T	T	S	S	L	S	A	S	L	G	D	R	V	T	I	S	C	S	A	S	Q	G	I	S	N	Y	L	N	W	Y	Q	Q	K	P	D	G	T	V	K	L	L	I	Y	Y	T	S	S	L	H	S	G	V	P	S	R	F	S	G	S	G	S	G	T	D	Y	S	L	T	I	S	N	L	E	P	E	D	I	A	T	Y	Y	C	Q	Q	Y	R	K	L	P	Y	T	F	G	G	G	T	K	L	E	I	K	107	IGHV9-3*02	IGHD1-3*01	IGHJ4*01	QIQLVQSGPELKKPGETVKISCKASGYTFTNYGMNWVKQAPGKGLKWMGWINTNTGEPTYAEEFKGRFAFSLETSASTAYLQINNLKNEDTATYFCARGSEFGRLDYWGQGTSVTVSS	Q	I	Q	L	V	Q	S	G	P	E	L	K	K	P	G	E	T	V	K	I	S	C	K	A	S	G	Y	T	F	T	N	Y	G	M	N	W	V	K	Q	A	P	G	K	G	L	K	W	M	G	W	I	N	T	N	T	G	E	P	T	Y	A	E	E	F	K	G	R	F	A	F	S	L	E	T	S	A	S	T	A	Y	L	Q	I	N	N	L	K	N	E	D	T	A	T	Y	F	C	A	R	G	S	E	F	G	R	L	D	Y	W	G	Q	G	T	S	V	T	V	S	S	118
97	AATCCAGTCTTCGGTC-1_1	Mouse-hashtag-04	DZd	7	IGKV10-94*01	IGKJ1*01	DIQMTQTTSSLSASLGDRVTISCSASQGISNYLNWYQQKPDGTVKLLIYYTSSLHSGVPSRFSGSGSGTDYSLTISNLEPEDIATYYCQQYSNFPWTFGGGTKLEIK	D	I	Q	M	T	Q	T	T	S	S	L	S	A	S	L	G	D	R	V	T	I	S	C	S	A	S	Q	G	I	S	N	Y	L	N	W	Y	Q	Q	K	P	D	G	T	V	K	L	L	I	Y	Y	T	S	S	L	H	S	G	V	P	S	R	F	S	G	S	G	S	G	T	D	Y	S	L	T	I	S	N	L	E	P	E	D	I	A	T	Y	Y	C	Q	Q	Y	S	N	F	P	W	T	F	G	G	G	T	K	L	E	I	K	107	IGHV9-3*02	IGHD1-3*01	IGHJ4*01	QIQLVQSGPELKKPGETVKISCKASGYTFTNYGMNWVKQAPGKGLKWMGWINTNTGEPTYAEEFKGRFAFSLETSASTAYLQINNLKNEDTATYFCARGSEFGRLDYWGQGTSVTVSS	Q	I	Q	L	V	Q	S	G	P	E	L	K	K	P	G	E	T	V	K	I	S	C	K	A	S	G	Y	T	F	T	N	Y	G	M	N	W	V	K	Q	A	P	G	K	G	L	K	W	M	G	W	I	N	T	N	T	G	E	P	T	Y	A	E	E	F	K	G	R	F	A	F	S	L	E	T	S	A	S	T	A	Y	L	Q	I	N	N	L	K	N	E	D	T	A	T	Y	F	C	A	R	G	S	E	F	G	R	L	D	Y	W	G	Q	G	T	S	V	T	V	S	S	118
98	AATCGGTAGTAACCCT-1_1	Mouse-hashtag-01	DZp	7	IGKV10-94*01	IGKJ1*01	DIQMTQTTSSLSAFLGDRVTISCSASQGISNYLNWYQQKPDGTVKLLIYYTSSLHSGVPSRFSGSGSGTDYSLTISNLEPEDIATYYCQQYSKFPWTFGGGTKVEIK	D	I	Q	M	T	Q	T	T	S	S	L	S	A	F	L	G	D	R	V	T	I	S	C	S	A	S	Q	G	I	S	N	Y	L	N	W	Y	Q	Q	K	P	D	G	T	V	K	L	L	I	Y	Y	T	S	S	L	H	S	G	V	P	S	R	F	S	G	S	G	S	G	T	D	Y	S	L	T	I	S	N	L	E	P	E	D	I	A	T	Y	Y	C	Q	Q	Y	S	K	F	P	W	T	F	G	G	G	T	K	V	E	I	K	107	IGHV9-3*02	IGHD1-3*01	IGHJ4*01	QIQLVQSGPELKKPGETIKISCKASGYTFTNYGMNWVKQAPGKGLKWMGWINTNTGEPTYAEEFKGRFAFSLETSANTAYLQINNLKNEDTATYFCARGSEFGRLDYWGQGTSVTVSS	Q	I	Q	L	V	Q	S	G	P	E	L	K	K	P	G	E	T	I	K	I	S	C	K	A	S	G	Y	T	F	T	N	Y	G	M	N	W	V	K	Q	A	P	G	K	G	L	K	W	M	G	W	I	N	T	N	T	G	E	P	T	Y	A	E	E	F	K	G	R	F	A	F	S	L	E	T	S	A	N	T	A	Y	L	Q	I	N	N	L	K	N	E	D	T	A	T	Y	F	C	A	R	G	S	E	F	G	R	L	D	Y	W	G	Q	G	T	S	V	T	V	S	S	118
99	AATCGGTCATCTATGG-1_1	Mouse-hashtag-04	LZ	7	IGKV10-94*01	IGKJ2*01	DIQMTQTTSSLSASLGDRVTISCSASQGISNYLNWYQQKPDGTVKLLIYYTSSLHSGVPSRFSGSGSGTDYSLTISNLEPEDIATYYCQQYSKLPYTFGGGTKLEIK	D	I	Q	M	T	Q	T	T	S	S	L	S	A	S	L	G	D	R	V	T	I	S	C	S	A	S	Q	G	I	S	N	Y	L	N	W	Y	Q	Q	K	P	D	G	T	V	K	L	L	I	Y	Y	T	S	S	L	H	S	G	V	P	S	R	F	S	G	S	G	S	G	T	D	Y	S	L	T	I	S	N	L	E	P	E	D	I	A	T	Y	Y	C	Q	Q	Y	S	K	L	P	Y	T	F	G	G	G	T	K	L	E	I	K	107	IGHV9-3*02	IGHD1-3*01	IGHJ4*01	QIQLVQSGPELKKPGETVKISCKASGYTFTNYGMNWVKQAPGKGLKWMGWINTNTGEPTYAEEFKGRFAFSLETSASTAYLQINNLKNEDTATYFCARGSEFGRLDYWGQGTSVTVSS	Q	I	Q	L	V	Q	S	G	P	E	L	K	K	P	G	E	T	V	K	I	S	C	K	A	S	G	Y	T	F	T	N	Y	G	M	N	W	V	K	Q	A	P	G	K	G	L	K	W	M	G	W	I	N	T	N	T	G	E	P	T	Y	A	E	E	F	K	G	R	F	A	F	S	L	E	T	S	A	S	T	A	Y	L	Q	I	N	N	L	K	N	E	D	T	A	T	Y	F	C	A	R	G	S	E	F	G	R	L	D	Y	W	G	Q	G	T	S	V	T	V	S	S	118
100	AATCGGTCATTAACCG-1_1	Mouse-hashtag-04	DZp	7	IGKV10-94*01	IGKJ2*01	DIQMTQTTSSLSASLGDRVTISCSASQGISNYLNWYQQKPDGTVKLLIYYTSSLHSGVPSRFSGSGSGTDYSLTISNLEPEDIATYYCQQYSKFPYTFGGGTKLEIK	D	I	Q	M	T	Q	T	T	S	S	L	S	A	S	L	G	D	R	V	T	I	S	C	S	A	S	Q	G	I	S	N	Y	L	N	W	Y	Q	Q	K	P	D	G	T	V	K	L	L	I	Y	Y	T	S	S	L	H	S	G	V	P	S	R	F	S	G	S	G	S	G	T	D	Y	S	L	T	I	S	N	L	E	P	E	D	I	A	T	Y	Y	C	Q	Q	Y	S	K	F	P	Y	T	F	G	G	G	T	K	L	E	I	K	107	IGHV9-3*02	IGHD1-3*01	IGHJ4*01	QIQLVQSGPELKKPGETVKISCKASGYTFTNYGMNWVKQAPGKGLKWMGWINTNTGEPTYAEEFKGRFAFSLETSASTAYLQINNLKNEDTATYFCARGSEFGRLDYWGQGTSVTVSS	Q	I	Q	L	V	Q	S	G	P	E	L	K	K	P	G	E	T	V	K	I	S	C	K	A	S	G	Y	T	F	T	N	Y	G	M	N	W	V	K	Q	A	P	G	K	G	L	K	W	M	G	W	I	N	T	N	T	G	E	P	T	Y	A	E	E	F	K	G	R	F	A	F	S	L	E	T	S	A	S	T	A	Y	L	Q	I	N	N	L	K	N	E	D	T	A	T	Y	F	C	A	R	G	S	E	F	G	R	L	D	Y	W	G	Q	G	T	S	V	T	V	S	S	118
101	AATCGGTGTAAGGGCT-1_1	Mouse-hashtag-03	LZ	7	IGKV10-94*01	IGKJ1*01	DIQMTQTTSSLSASLGDRVTISCSASQGISNYLNWYQQKPDGTVKLLIYYTSSLHSGVPSRFSGSGSGTDYSLTISNLEPEDIATYYCQQYSKLPRTFGGGTKLEIK	D	I	Q	M	T	Q	T	T	S	S	L	S	A	S	L	G	D	R	V	T	I	S	C	S	A	S	Q	G	I	S	N	Y	L	N	W	Y	Q	Q	K	P	D	G	T	V	K	L	L	I	Y	Y	T	S	S	L	H	S	G	V	P	S	R	F	S	G	S	G	S	G	T	D	Y	S	L	T	I	S	N	L	E	P	E	D	I	A	T	Y	Y	C	Q	Q	Y	S	K	L	P	R	T	F	G	G	G	T	K	L	E	I	K	107	IGHV9-3*02	IGHD1-3*01	IGHJ4*01	QIQLVQSGPELKKPGETVKISCKASGYTFTNYGMNWVKQAPGKGLKWMGWINTNTGEPTYAEEFKGRFAFSLETSASTAYLQINNLKNEDTATYFCARGSEFGRLDYWGQGTSVTVSS	Q	I	Q	L	V	Q	S	G	P	E	L	K	K	P	G	E	T	V	K	I	S	C	K	A	S	G	Y	T	F	T	N	Y	G	M	N	W	V	K	Q	A	P	G	K	G	L	K	W	M	G	W	I	N	T	N	T	G	E	P	T	Y	A	E	E	F	K	G	R	F	A	F	S	L	E	T	S	A	S	T	A	Y	L	Q	I	N	N	L	K	N	E	D	T	A	T	Y	F	C	A	R	G	S	E	F	G	R	L	D	Y	W	G	Q	G	T	S	V	T	V	S	S	118
102	AATCGGTGTGTCGCTG-1_1	Mouse-hashtag-03	DZp	7	IGKV10-94*01	IGKJ2*01	DIQMTQTTSSLSASLGDRVTISCSASQGISNYLNWYQQKPDGTVKLLIYYTSSLHSGVPSRFSGSGSGTDYSLTISNLEPEDIATYYCQQYSKLPYTFGGGTKLEIK	D	I	Q	M	T	Q	T	T	S	S	L	S	A	S	L	G	D	R	V	T	I	S	C	S	A	S	Q	G	I	S	N	Y	L	N	W	Y	Q	Q	K	P	D	G	T	V	K	L	L	I	Y	Y	T	S	S	L	H	S	G	V	P	S	R	F	S	G	S	G	S	G	T	D	Y	S	L	T	I	S	N	L	E	P	E	D	I	A	T	Y	Y	C	Q	Q	Y	S	K	L	P	Y	T	F	G	G	G	T	K	L	E	I	K	107	IGHV9-3*02	IGHD1-3*01	IGHJ4*01	QIQLVQSGPELKKPGETVKISCKASGYTFTNYGMNWVKQAPGKGLKWMGWINTNTGEPTYAEEFKGRFAFSLETSASTAYLQINNLKNEDTATYFCARGSEFGRLDYWGQGTSVTVSS	Q	I	Q	L	V	Q	S	G	P	E	L	K	K	P	G	E	T	V	K	I	S	C	K	A	S	G	Y	T	F	T	N	Y	G	M	N	W	V	K	Q	A	P	G	K	G	L	K	W	M	G	W	I	N	T	N	T	G	E	P	T	Y	A	E	E	F	K	G	R	F	A	F	S	L	E	T	S	A	S	T	A	Y	L	Q	I	N	N	L	K	N	E	D	T	A	T	Y	F	C	A	R	G	S	E	F	G	R	L	D	Y	W	G	Q	G	T	S	V	T	V	S	S	118
103	AATCGGTTCCTTGGTC-1_1	Mouse-hashtag-04	DZp	7	IGKV10-94*01	IGKJ2*01	DIQMTQTTSSLSASLGDRVTISCSASQGISNYLNWYQQKPDGTVKLLIYYTSSLHSGVPSRFSGSGSGTDYSLTISNLEPEDIATYYCQQYSKFPYTFGGGTKLEIK	D	I	Q	M	T	Q	T	T	S	S	L	S	A	S	L	G	D	R	V	T	I	S	C	S	A	S	Q	G	I	S	N	Y	L	N	W	Y	Q	Q	K	P	D	G	T	V	K	L	L	I	Y	Y	T	S	S	L	H	S	G	V	P	S	R	F	S	G	S	G	S	G	T	D	Y	S	L	T	I	S	N	L	E	P	E	D	I	A	T	Y	Y	C	Q	Q	Y	S	K	F	P	Y	T	F	G	G	G	T	K	L	E	I	K	107	IGHV9-3*02	IGHD1-3*01	IGHJ4*01	QIQLVQSGPELKKPGETVKISCKASGYTFTNYGMNWVKQAPGKGLKWMGWINTNTGEPTYAEEFKGRFAFSLETSASTAYLQINNLKNEDTATYFCARGSEFGRLDYWGQGTSVTVSS	Q	I	Q	L	V	Q	S	G	P	E	L	K	K	P	G	E	T	V	K	I	S	C	K	A	S	G	Y	T	F	T	N	Y	G	M	N	W	V	K	Q	A	P	G	K	G	L	K	W	M	G	W	I	N	T	N	T	G	E	P	T	Y	A	E	E	F	K	G	R	F	A	F	S	L	E	T	S	A	S	T	A	Y	L	Q	I	N	N	L	K	N	E	D	T	A	T	Y	F	C	A	R	G	S	E	F	G	R	L	D	Y	W	G	Q	G	T	S	V	T	V	S	S	118
104	AATCGGTTCGGACAAG-1_1	Mouse-hashtag-04	LZ	7	IGKV10-94*01	IGKJ2*01	DIQMTQTTSSLSASLGDRVTISCSASQGISNYLNWYQQKPDGTVKLLIYYTSSLHSGVPSRFSGSGSGTDYSLTISNLEPEDIATYYCQQYSKLPYTFGGGTKLEIK	D	I	Q	M	T	Q	T	T	S	S	L	S	A	S	L	G	D	R	V	T	I	S	C	S	A	S	Q	G	I	S	N	Y	L	N	W	Y	Q	Q	K	P	D	G	T	V	K	L	L	I	Y	Y	T	S	S	L	H	S	G	V	P	S	R	F	S	G	S	G	S	G	T	D	Y	S	L	T	I	S	N	L	E	P	E	D	I	A	T	Y	Y	C	Q	Q	Y	S	K	L	P	Y	T	F	G	G	G	T	K	L	E	I	K	107	IGHV9-3*02	IGHD1-3*01	IGHJ4*01	QIQLVQSGPELKKPGETVKISCKASGYTFTNYGMNWVKQAPGKGLKWMGWINTNTGEPTYAEEFKGRFAFSLETSASTAYLQINNLKNEDTATYFCARGSEFGRLDYWGQGTSVTVSS	Q	I	Q	L	V	Q	S	G	P	E	L	K	K	P	G	E	T	V	K	I	S	C	K	A	S	G	Y	T	F	T	N	Y	G	M	N	W	V	K	Q	A	P	G	K	G	L	K	W	M	G	W	I	N	T	N	T	G	E	P	T	Y	A	E	E	F	K	G	R	F	A	F	S	L	E	T	S	A	S	T	A	Y	L	Q	I	N	N	L	K	N	E	D	T	A	T	Y	F	C	A	R	G	S	E	F	G	R	L	D	Y	W	G	Q	G	T	S	V	T	V	S	S	118
105	AATCGGTTCTCTGAGA-1_1	Mouse-hashtag-04	atBC	7	IGKV10-94*01	IGKJ2*01	DIQMTQTTSSLSASLGDRVTISCSASQGISNYLNWYQQKPDGTVKLLIYYTSSLHSGVPSRFSGSGSGTDYSLTISNLEPEDIATYYCQQYSKLPYTFGGGTKLEIK	D	I	Q	M	T	Q	T	T	S	S	L	S	A	S	L	G	D	R	V	T	I	S	C	S	A	S	Q	G	I	S	N	Y	L	N	W	Y	Q	Q	K	P	D	G	T	V	K	L	L	I	Y	Y	T	S	S	L	H	S	G	V	P	S	R	F	S	G	S	G	S	G	T	D	Y	S	L	T	I	S	N	L	E	P	E	D	I	A	T	Y	Y	C	Q	Q	Y	S	K	L	P	Y	T	F	G	G	G	T	K	L	E	I	K	107	IGHV9-3*02	IGHD1-3*01	IGHJ4*01	QIQLVQSGPELKKPGETVKISCKASGYTFTNYGMNWVKQAPGKGLKWMGWINTNTGEPTYAEEFKGRFAFSLETSASTAYLQINNLKNEDTATYFCARGSEFGRLDYWGQGTSVTVSS	Q	I	Q	L	V	Q	S	G	P	E	L	K	K	P	G	E	T	V	K	I	S	C	K	A	S	G	Y	T	F	T	N	Y	G	M	N	W	V	K	Q	A	P	G	K	G	L	K	W	M	G	W	I	N	T	N	T	G	E	P	T	Y	A	E	E	F	K	G	R	F	A	F	S	L	E	T	S	A	S	T	A	Y	L	Q	I	N	N	L	K	N	E	D	T	A	T	Y	F	C	A	R	G	S	E	F	G	R	L	D	Y	W	G	Q	G	T	S	V	T	V	S	S	118
106	ACACCAAAGACTAAGT-1_1	Mouse-hashtag-04	MBC	7	IGKV10-94*01	IGKJ2*01	DIQMTQTTSSLSASLGDRVTISCSASQGISNYLNWYQQKPDGTVKLLIYYTSSLHSGVPSRFSGSGSGTDYSLTISNLEPEDIATYYCQQYSKLPYTFGGGTKLEIK	D	I	Q	M	T	Q	T	T	S	S	L	S	A	S	L	G	D	R	V	T	I	S	C	S	A	S	Q	G	I	S	N	Y	L	N	W	Y	Q	Q	K	P	D	G	T	V	K	L	L	I	Y	Y	T	S	S	L	H	S	G	V	P	S	R	F	S	G	S	G	S	G	T	D	Y	S	L	T	I	S	N	L	E	P	E	D	I	A	T	Y	Y	C	Q	Q	Y	S	K	L	P	Y	T	F	G	G	G	T	K	L	E	I	K	107	IGHV9-3*02	IGHD1-3*01	IGHJ4*01	QIQLVQSGPELKKPGETVKISCKASGYTFTNYGMNWVKQAPGKGLKWMGWINTNTGEPTYAEEFKGRFAFSLETSASTAYLQINNLKNEDTATYFCARGSEFGRLDYWGQGTSVTVSS	Q	I	Q	L	V	Q	S	G	P	E	L	K	K	P	G	E	T	V	K	I	S	C	K	A	S	G	Y	T	F	T	N	Y	G	M	N	W	V	K	Q	A	P	G	K	G	L	K	W	M	G	W	I	N	T	N	T	G	E	P	T	Y	A	E	E	F	K	G	R	F	A	F	S	L	E	T	S	A	S	T	A	Y	L	Q	I	N	N	L	K	N	E	D	T	A	T	Y	F	C	A	R	G	S	E	F	G	R	L	D	Y	W	G	Q	G	T	S	V	T	V	S	S	118
107	ACACCAACACATCCGG-1_1	Mouse-hashtag-01	atBC	7	IGKV10-94*01	IGKJ2*01	DIQMTQTTSSLSASLGDRVTISCSASQGISNYLNWYQQKPDGTVKLLIYYTSSLHSGVPSRFSGSGSGTDYSLTISNLEPEDIATYYCQQYSKLPYTFGGGTKLEIK	D	I	Q	M	T	Q	T	T	S	S	L	S	A	S	L	G	D	R	V	T	I	S	C	S	A	S	Q	G	I	S	N	Y	L	N	W	Y	Q	Q	K	P	D	G	T	V	K	L	L	I	Y	Y	T	S	S	L	H	S	G	V	P	S	R	F	S	G	S	G	S	G	T	D	Y	S	L	T	I	S	N	L	E	P	E	D	I	A	T	Y	Y	C	Q	Q	Y	S	K	L	P	Y	T	F	G	G	G	T	K	L	E	I	K	107	IGHV9-3*02	IGHD1-3*01	IGHJ4*01	QIQLVQSGPELKKPGETVKISCKASGYTFTNYGMNWVKQAPGKGLKWMGWINTNTGEPTYAEEFKGRFAFSLETSASTAYLQINNLKNEDTATYFCARGSEFGRLDYWGQGTSVTVSS	Q	I	Q	L	V	Q	S	G	P	E	L	K	K	P	G	E	T	V	K	I	S	C	K	A	S	G	Y	T	F	T	N	Y	G	M	N	W	V	K	Q	A	P	G	K	G	L	K	W	M	G	W	I	N	T	N	T	G	E	P	T	Y	A	E	E	F	K	G	R	F	A	F	S	L	E	T	S	A	S	T	A	Y	L	Q	I	N	N	L	K	N	E	D	T	A	T	Y	F	C	A	R	G	S	E	F	G	R	L	D	Y	W	G	Q	G	T	S	V	T	V	S	S	118
108	ACACCAACACTCAGGC-1_1	Mouse-hashtag-01	DZp	7	IGKV10-94*01	IGKJ2*01	DIQMTQTTSSLSASLGDRVTISCSASQGISNYLNWYQQKPDGTVKLLIYYTSSLHSGVPSRFSGSGSGTDYSLTISNLEPEDIATYYCQQYSKFPYTFGGGTKLEIK	D	I	Q	M	T	Q	T	T	S	S	L	S	A	S	L	G	D	R	V	T	I	S	C	S	A	S	Q	G	I	S	N	Y	L	N	W	Y	Q	Q	K	P	D	G	T	V	K	L	L	I	Y	Y	T	S	S	L	H	S	G	V	P	S	R	F	S	G	S	G	S	G	T	D	Y	S	L	T	I	S	N	L	E	P	E	D	I	A	T	Y	Y	C	Q	Q	Y	S	K	F	P	Y	T	F	G	G	G	T	K	L	E	I	K	107	IGHV9-3*02	IGHD1-3*01	IGHJ4*01	QIQLVQSGPELKKPGETVKISCKASGYTFTNYGMNWVKQAPGKGLKWMGWINTNTGEPTYAEEFKGRFAFSLETSASTAYLQINNLKNEDTATYFCARGSEFGRLDYWGQGTSVTVSS	Q	I	Q	L	V	Q	S	G	P	E	L	K	K	P	G	E	T	V	K	I	S	C	K	A	S	G	Y	T	F	T	N	Y	G	M	N	W	V	K	Q	A	P	G	K	G	L	K	W	M	G	W	I	N	T	N	T	G	E	P	T	Y	A	E	E	F	K	G	R	F	A	F	S	L	E	T	S	A	S	T	A	Y	L	Q	I	N	N	L	K	N	E	D	T	A	T	Y	F	C	A	R	G	S	E	F	G	R	L	D	Y	W	G	Q	G	T	S	V	T	V	S	S	118
109	ACACCAATCGGTTCGG-1_1	Mouse-hashtag-05	DZp	7	IGKV10-94*01	IGKJ2*01	DIQMTQTTSSLSASLGDRVTISCSASQGISNYLNWYQQKPDGTVKLLIYYTSSLHSGVPSRFSGSGSGTDYSLTISNLEPEDIATYYCQQYSKLPYTFGGGTKLEIK	D	I	Q	M	T	Q	T	T	S	S	L	S	A	S	L	G	D	R	V	T	I	S	C	S	A	S	Q	G	I	S	N	Y	L	N	W	Y	Q	Q	K	P	D	G	T	V	K	L	L	I	Y	Y	T	S	S	L	H	S	G	V	P	S	R	F	S	G	S	G	S	G	T	D	Y	S	L	T	I	S	N	L	E	P	E	D	I	A	T	Y	Y	C	Q	Q	Y	S	K	L	P	Y	T	F	G	G	G	T	K	L	E	I	K	107	IGHV9-3*02	IGHD1-3*01	IGHJ4*01	QIQLVQSGPELKKPGETVKISCKASGYTFTNYGMNWVKQAPGKGLKWMGWINTNTGEPTYAEEFKGRFAFSLETSASTAYLQINNLKNEDTATYFCARGSEFGRLDYWGQGTSVTVSS	Q	I	Q	L	V	Q	S	G	P	E	L	K	K	P	G	E	T	V	K	I	S	C	K	A	S	G	Y	T	F	T	N	Y	G	M	N	W	V	K	Q	A	P	G	K	G	L	K	W	M	G	W	I	N	T	N	T	G	E	P	T	Y	A	E	E	F	K	G	R	F	A	F	S	L	E	T	S	A	S	T	A	Y	L	Q	I	N	N	L	K	N	E	D	T	A	T	Y	F	C	A	R	G	S	E	F	G	R	L	D	Y	W	G	Q	G	T	S	V	T	V	S	S	118
110	ACACCAATCGTGGACC-1_1	Mouse-hashtag-03	PB1	7	IGKV10-94*01	IGKJ2*01	DIQMTQTTSSLSASLGDRVTISCSASQGISNYLNWYQQKPDGTVKLLIYYTSSLHSGVPSRFSGSGSGTDYSLTISNLEPEDIATYYCQQYSKLPYTFGGGTKLEIK	D	I	Q	M	T	Q	T	T	S	S	L	S	A	S	L	G	D	R	V	T	I	S	C	S	A	S	Q	G	I	S	N	Y	L	N	W	Y	Q	Q	K	P	D	G	T	V	K	L	L	I	Y	Y	T	S	S	L	H	S	G	V	P	S	R	F	S	G	S	G	S	G	T	D	Y	S	L	T	I	S	N	L	E	P	E	D	I	A	T	Y	Y	C	Q	Q	Y	S	K	L	P	Y	T	F	G	G	G	T	K	L	E	I	K	107	IGHV9-3*02	IGHD1-3*01	IGHJ4*01	QIQLVQSGPELKKPGETVKISCKASGYTFTNYGMNWVKQAPGKGLKWMGWINTNTGEPTYAEEFKGRFAFSLETSASTAYLQINNLKNEDTATYFCARGSEFGRLDYWGQGTSVTVSS	Q	I	Q	L	V	Q	S	G	P	E	L	K	K	P	G	E	T	V	K	I	S	C	K	A	S	G	Y	T	F	T	N	Y	G	M	N	W	V	K	Q	A	P	G	K	G	L	K	W	M	G	W	I	N	T	N	T	G	E	P	T	Y	A	E	E	F	K	G	R	F	A	F	S	L	E	T	S	A	S	T	A	Y	L	Q	I	N	N	L	K	N	E	D	T	A	T	Y	F	C	A	R	G	S	E	F	G	R	L	D	Y	W	G	Q	G	T	S	V	T	V	S	S	118
111	ACACCCTAGTTGTAGA-1_1	Mouse-hashtag-01	DZp	7	IGKV10-94*01	IGKJ1*01	DIQMTQTTSSLSASLGDRVTISCSASQGISNYLNWYQQKPDGTVKLLIYYTSSLHSGVPSRFSGSGSGTDYSLTISNLEPEDIATYYCQQYSKLPRTFGGGTKLEIK	D	I	Q	M	T	Q	T	T	S	S	L	S	A	S	L	G	D	R	V	T	I	S	C	S	A	S	Q	G	I	S	N	Y	L	N	W	Y	Q	Q	K	P	D	G	T	V	K	L	L	I	Y	Y	T	S	S	L	H	S	G	V	P	S	R	F	S	G	S	G	S	G	T	D	Y	S	L	T	I	S	N	L	E	P	E	D	I	A	T	Y	Y	C	Q	Q	Y	S	K	L	P	R	T	F	G	G	G	T	K	L	E	I	K	107	IGHV9-3*02	IGHD1-3*01	IGHJ4*01	QIQLVQSGPELKKPGETVKISCKASGYTFTNYGMNWVKQAPGKGLKWMGWINTNTGEPTYAEEFKGRFAFSLETSASTAYLQINNLKNEDTATYFCARGSEFGRLDYWGQGTSVTVSS	Q	I	Q	L	V	Q	S	G	P	E	L	K	K	P	G	E	T	V	K	I	S	C	K	A	S	G	Y	T	F	T	N	Y	G	M	N	W	V	K	Q	A	P	G	K	G	L	K	W	M	G	W	I	N	T	N	T	G	E	P	T	Y	A	E	E	F	K	G	R	F	A	F	S	L	E	T	S	A	S	T	A	Y	L	Q	I	N	N	L	K	N	E	D	T	A	T	Y	F	C	A	R	G	S	E	F	G	R	L	D	Y	W	G	Q	G	T	S	V	T	V	S	S	118
112	ACACCGGAGGGAGTAA-1_1	Mouse-hashtag-01	DZp	7	IGKV10-94*01	IGKJ2*01	DIQMTQTTSSLSASLGDRVTISCSASQGISNYLNWYQQKPDGTVKLLIYYTSSLHSGVPSRFSGSGSGTDYSLTISNLEPEDIATYYCQQYSKLPYTFGGGTKLEIK	D	I	Q	M	T	Q	T	T	S	S	L	S	A	S	L	G	D	R	V	T	I	S	C	S	A	S	Q	G	I	S	N	Y	L	N	W	Y	Q	Q	K	P	D	G	T	V	K	L	L	I	Y	Y	T	S	S	L	H	S	G	V	P	S	R	F	S	G	S	G	S	G	T	D	Y	S	L	T	I	S	N	L	E	P	E	D	I	A	T	Y	Y	C	Q	Q	Y	S	K	L	P	Y	T	F	G	G	G	T	K	L	E	I	K	107	IGHV9-3*02	IGHD1-3*01	IGHJ4*01	QIQLVQSGPELKKPGETVKISCKASGYTFTNYGMNWVKQAPGKGLKWMGWINTNTGEPTYAEEFKGRFAFSLETSASTAYLQINNLKNEDTATYFCARGSEFGRLDYWGQGTSVTVSS	Q	I	Q	L	V	Q	S	G	P	E	L	K	K	P	G	E	T	V	K	I	S	C	K	A	S	G	Y	T	F	T	N	Y	G	M	N	W	V	K	Q	A	P	G	K	G	L	K	W	M	G	W	I	N	T	N	T	G	E	P	T	Y	A	E	E	F	K	G	R	F	A	F	S	L	E	T	S	A	S	T	A	Y	L	Q	I	N	N	L	K	N	E	D	T	A	T	Y	F	C	A	R	G	S	E	F	G	R	L	D	Y	W	G	Q	G	T	S	V	T	V	S	S	118
113	ACACTGAAGAGTAAGG-1_1	Mouse-hashtag-03	DZp	7	IGKV10-94*01	IGKJ1*01	DIQMTQTTSSLSASLGDRVTISCSASQGISNYLNWYQQKPDGTVKLLIYYTSSLHSGVPSRFSGSGSGTDYSLTISNLEPEDIATYYCQQYSKFPWTFGGGTKLEIK	D	I	Q	M	T	Q	T	T	S	S	L	S	A	S	L	G	D	R	V	T	I	S	C	S	A	S	Q	G	I	S	N	Y	L	N	W	Y	Q	Q	K	P	D	G	T	V	K	L	L	I	Y	Y	T	S	S	L	H	S	G	V	P	S	R	F	S	G	S	G	S	G	T	D	Y	S	L	T	I	S	N	L	E	P	E	D	I	A	T	Y	Y	C	Q	Q	Y	S	K	F	P	W	T	F	G	G	G	T	K	L	E	I	K	107	IGHV9-3*02	IGHD1-3*01	IGHJ4*01	QIQLVQSGPELKKPGETVKISCKASGYTFTNYGMNWVKQAPGKGLKWMGWINTNTGEPTYAEEFKGRFAFSLETSASTAYLQINNLKNEDTATYFCARGSEFGRLDYWGQGTSVTVSS	Q	I	Q	L	V	Q	S	G	P	E	L	K	K	P	G	E	T	V	K	I	S	C	K	A	S	G	Y	T	F	T	N	Y	G	M	N	W	V	K	Q	A	P	G	K	G	L	K	W	M	G	W	I	N	T	N	T	G	E	P	T	Y	A	E	E	F	K	G	R	F	A	F	S	L	E	T	S	A	S	T	A	Y	L	Q	I	N	N	L	K	N	E	D	T	A	T	Y	F	C	A	R	G	S	E	F	G	R	L	D	Y	W	G	Q	G	T	S	V	T	V	S	S	118
114	ACACTGAAGTTAAGTG-1_1	Mouse-hashtag-04	DZp	7	IGKV10-94*01	IGKJ1*01	DIQMTQTTSSLSASLGDRVTISCSASQGISNYLNWYQQKPDGTVKLLIYYTSSLHSGVPSRFSGSGSGTDYSLTISNLEPEDIATYYCQQYSKLPRTFGGGTKLEIK	D	I	Q	M	T	Q	T	T	S	S	L	S	A	S	L	G	D	R	V	T	I	S	C	S	A	S	Q	G	I	S	N	Y	L	N	W	Y	Q	Q	K	P	D	G	T	V	K	L	L	I	Y	Y	T	S	S	L	H	S	G	V	P	S	R	F	S	G	S	G	S	G	T	D	Y	S	L	T	I	S	N	L	E	P	E	D	I	A	T	Y	Y	C	Q	Q	Y	S	K	L	P	R	T	F	G	G	G	T	K	L	E	I	K	107	IGHV9-3*02	IGHD1-3*01	IGHJ4*01	QIQLVQSGPELKKPGETVKISCKASGYTFTNYGMNWVKQAPGKGLKWMGWINTNTGEPTYAEEFKGRFAFSLETSASTAYLQINNLKNEDTATYFCARGSEFGRLDYWGQGTSVTVSS	Q	I	Q	L	V	Q	S	G	P	E	L	K	K	P	G	E	T	V	K	I	S	C	K	A	S	G	Y	T	F	T	N	Y	G	M	N	W	V	K	Q	A	P	G	K	G	L	K	W	M	G	W	I	N	T	N	T	G	E	P	T	Y	A	E	E	F	K	G	R	F	A	F	S	L	E	T	S	A	S	T	A	Y	L	Q	I	N	N	L	K	N	E	D	T	A	T	Y	F	C	A	R	G	S	E	F	G	R	L	D	Y	W	G	Q	G	T	S	V	T	V	S	S	118
115	ACACTGACACCGGAAA-1_1	Mouse-hashtag-04	DZp	7	IGKV10-94*01	IGKJ2*01	DIQMTQTTSSLSASLGDRVTISCSASQGISNYLNWYQQKPDGTVKLLIYYTSSLHSGVPSRFSGSGSGTDYSLTISNLEPEDIATYYCQQYSKLPYTFGGGTKLEIK	D	I	Q	M	T	Q	T	T	S	S	L	S	A	S	L	G	D	R	V	T	I	S	C	S	A	S	Q	G	I	S	N	Y	L	N	W	Y	Q	Q	K	P	D	G	T	V	K	L	L	I	Y	Y	T	S	S	L	H	S	G	V	P	S	R	F	S	G	S	G	S	G	T	D	Y	S	L	T	I	S	N	L	E	P	E	D	I	A	T	Y	Y	C	Q	Q	Y	S	K	L	P	Y	T	F	G	G	G	T	K	L	E	I	K	107	IGHV9-3*02	IGHD1-3*01	IGHJ4*01	QIQLVQSGPELKKPGETVKISCKASGYTFTNYGMNWVKQAPGKGLKWMGWINTNTGEPTYAEEFKGRFAFSLETSASTAYLQINNLKNEDTATYFCARGSEFGRLDYWGQGTSVTVSS	Q	I	Q	L	V	Q	S	G	P	E	L	K	K	P	G	E	T	V	K	I	S	C	K	A	S	G	Y	T	F	T	N	Y	G	M	N	W	V	K	Q	A	P	G	K	G	L	K	W	M	G	W	I	N	T	N	T	G	E	P	T	Y	A	E	E	F	K	G	R	F	A	F	S	L	E	T	S	A	S	T	A	Y	L	Q	I	N	N	L	K	N	E	D	T	A	T	Y	F	C	A	R	G	S	E	F	G	R	L	D	Y	W	G	Q	G	T	S	V	T	V	S	S	118
116	ACACTGACACGCATCG-1_1	Mouse-hashtag-04	DZd	7	IGKV10-94*01	IGKJ1*01	DIQMTQTTSSLSASLGDRVTISCSASQGISNYLNWYQQKPDGTVKLLIYYTSSLYSGVPSRFSGSGSGTDYSLTISNLEPEDIATYYCQQYSKFPWTFGGGTKLEIK	D	I	Q	M	T	Q	T	T	S	S	L	S	A	S	L	G	D	R	V	T	I	S	C	S	A	S	Q	G	I	S	N	Y	L	N	W	Y	Q	Q	K	P	D	G	T	V	K	L	L	I	Y	Y	T	S	S	L	Y	S	G	V	P	S	R	F	S	G	S	G	S	G	T	D	Y	S	L	T	I	S	N	L	E	P	E	D	I	A	T	Y	Y	C	Q	Q	Y	S	K	F	P	W	T	F	G	G	G	T	K	L	E	I	K	107	IGHV9-3*02	IGHD1-3*01	IGHJ4*01	QIQLVQSGPELKKPGETVKISCKASGYTFTNYGMNWVKQAPGKGLKWMGWINTNTGEPTYAEEFKGRFAFSLETSASTAYLQINNLKNEDTATYFCARGSEFGRLDYWGQGTSVTVSS	Q	I	Q	L	V	Q	S	G	P	E	L	K	K	P	G	E	T	V	K	I	S	C	K	A	S	G	Y	T	F	T	N	Y	G	M	N	W	V	K	Q	A	P	G	K	G	L	K	W	M	G	W	I	N	T	N	T	G	E	P	T	Y	A	E	E	F	K	G	R	F	A	F	S	L	E	T	S	A	S	T	A	Y	L	Q	I	N	N	L	K	N	E	D	T	A	T	Y	F	C	A	R	G	S	E	F	G	R	L	D	Y	W	G	Q	G	T	S	V	T	V	S	S	118
117	ACACTGAGTCATATCG-1_1	Mouse-hashtag-03	DZp	7	IGKV10-94*01	IGKJ2*01	DIQMTQTTSSLSASLGDRVTISCSASQGISNYLNWYQQKPDGTVKLLIYYTSSLHSGVPSRFSGSGSGTDYSLTISNLEPEDIATYYCQQYSNFPYTFGGGTKLEIK	D	I	Q	M	T	Q	T	T	S	S	L	S	A	S	L	G	D	R	V	T	I	S	C	S	A	S	Q	G	I	S	N	Y	L	N	W	Y	Q	Q	K	P	D	G	T	V	K	L	L	I	Y	Y	T	S	S	L	H	S	G	V	P	S	R	F	S	G	S	G	S	G	T	D	Y	S	L	T	I	S	N	L	E	P	E	D	I	A	T	Y	Y	C	Q	Q	Y	S	N	F	P	Y	T	F	G	G	G	T	K	L	E	I	K	107	IGHV9-3*02	IGHD1-3*01	IGHJ4*01	QIQLVQSGPELKKPGETVKISCKASGYTFTNYGMNWVKQAPGKGLKWMGWINTNTGEPTYAEEFKGRFAFSLETSASTAYLQINNLKNEDTATYFCARGSEFGRLDYWGQGTSVTVSS	Q	I	Q	L	V	Q	S	G	P	E	L	K	K	P	G	E	T	V	K	I	S	C	K	A	S	G	Y	T	F	T	N	Y	G	M	N	W	V	K	Q	A	P	G	K	G	L	K	W	M	G	W	I	N	T	N	T	G	E	P	T	Y	A	E	E	F	K	G	R	F	A	F	S	L	E	T	S	A	S	T	A	Y	L	Q	I	N	N	L	K	N	E	D	T	A	T	Y	F	C	A	R	G	S	E	F	G	R	L	D	Y	W	G	Q	G	T	S	V	T	V	S	S	118
118	ACACTGAGTCCAGTAT-1_1	Mouse-hashtag-04	DZp	7	IGKV10-94*01	IGKJ2*01	DIQMTQTTSSLSASLGDRVTISCSASQGISNYLNWYQQKPDGTVKLLIYYTSSLHSGVPSRFSGSGSGTDYSLTISNLEPEDIATYYCQQYSKFPYTFGGGTKLEIK	D	I	Q	M	T	Q	T	T	S	S	L	S	A	S	L	G	D	R	V	T	I	S	C	S	A	S	Q	G	I	S	N	Y	L	N	W	Y	Q	Q	K	P	D	G	T	V	K	L	L	I	Y	Y	T	S	S	L	H	S	G	V	P	S	R	F	S	G	S	G	S	G	T	D	Y	S	L	T	I	S	N	L	E	P	E	D	I	A	T	Y	Y	C	Q	Q	Y	S	K	F	P	Y	T	F	G	G	G	T	K	L	E	I	K	107	IGHV9-3*02	IGHD1-3*01	IGHJ4*01	QIQLVQSGPELKKPGETVKISCKASGYTFTNYGMNWVKQAPGKGLKWMGWINTNTGEPTYAEEFKGRFAFSLETSASTAYLQINNLKNEDTATYFCARGSEFGRLDYWGQGTSVTVSS	Q	I	Q	L	V	Q	S	G	P	E	L	K	K	P	G	E	T	V	K	I	S	C	K	A	S	G	Y	T	F	T	N	Y	G	M	N	W	V	K	Q	A	P	G	K	G	L	K	W	M	G	W	I	N	T	N	T	G	E	P	T	Y	A	E	E	F	K	G	R	F	A	F	S	L	E	T	S	A	S	T	A	Y	L	Q	I	N	N	L	K	N	E	D	T	A	T	Y	F	C	A	R	G	S	E	F	G	R	L	D	Y	W	G	Q	G	T	S	V	T	V	S	S	118
119	ACACTGAGTCGATTGT-1_1	Mouse-hashtag-04	DZp	7	IGKV10-94*01	IGKJ2*01	DIQMTQTTSSLSASLGDRVTISCSASQGISNYLNWYQQKPDGTVKLLIYYTSSLHSGVPSRFSGSGSGTDYSLTISNLEPEDIATYYCQQYSKFPYTFGGGTKLEIK	D	I	Q	M	T	Q	T	T	S	S	L	S	A	S	L	G	D	R	V	T	I	S	C	S	A	S	Q	G	I	S	N	Y	L	N	W	Y	Q	Q	K	P	D	G	T	V	K	L	L	I	Y	Y	T	S	S	L	H	S	G	V	P	S	R	F	S	G	S	G	S	G	T	D	Y	S	L	T	I	S	N	L	E	P	E	D	I	A	T	Y	Y	C	Q	Q	Y	S	K	F	P	Y	T	F	G	G	G	T	K	L	E	I	K	107	IGHV9-3*02	IGHD1-3*01	IGHJ4*01	QIQLVQSGPELKKPGETVKISCKASGYTFTNYGMNWVKQAPGKGLKWMGWINTNTGEPTYAEEFKGRFAFSLETSASTAYLQINNLKNEDTATYFCARGSEFGRLDYWGQGTSVTVSS	Q	I	Q	L	V	Q	S	G	P	E	L	K	K	P	G	E	T	V	K	I	S	C	K	A	S	G	Y	T	F	T	N	Y	G	M	N	W	V	K	Q	A	P	G	K	G	L	K	W	M	G	W	I	N	T	N	T	G	E	P	T	Y	A	E	E	F	K	G	R	F	A	F	S	L	E	T	S	A	S	T	A	Y	L	Q	I	N	N	L	K	N	E	D	T	A	T	Y	F	C	A	R	G	S	E	F	G	R	L	D	Y	W	G	Q	G	T	S	V	T	V	S	S	118
120	ACACTGATCCGAGCCA-1_1	Mouse-hashtag-04	DZp	7	IGKV10-94*01	IGKJ2*01	DIQMTQTTSSLSASLGDRVTISCSASQGISNYLNWYQQKPDGTVKLLIYYTSSLHSGVPSRFSGSGSGTDYSLTISNLEPEDIATYYCQQYSNFPYTFGGGTKLEIK	D	I	Q	M	T	Q	T	T	S	S	L	S	A	S	L	G	D	R	V	T	I	S	C	S	A	S	Q	G	I	S	N	Y	L	N	W	Y	Q	Q	K	P	D	G	T	V	K	L	L	I	Y	Y	T	S	S	L	H	S	G	V	P	S	R	F	S	G	S	G	S	G	T	D	Y	S	L	T	I	S	N	L	E	P	E	D	I	A	T	Y	Y	C	Q	Q	Y	S	N	F	P	Y	T	F	G	G	G	T	K	L	E	I	K	107	IGHV9-3*02	IGHD1-3*01	IGHJ4*01	QIQLVQSGPELKKPGETVKISCKASGYTFTNYGMNWVKQAPGKGLKWMGWINTNTGEPTYAEEFKGRFAFSLETSASTAYLQINNLKNEDTATYFCARGSEFGRLDYWGQGTSVTVSS	Q	I	Q	L	V	Q	S	G	P	E	L	K	K	P	G	E	T	V	K	I	S	C	K	A	S	G	Y	T	F	T	N	Y	G	M	N	W	V	K	Q	A	P	G	K	G	L	K	W	M	G	W	I	N	T	N	T	G	E	P	T	Y	A	E	E	F	K	G	R	F	A	F	S	L	E	T	S	A	S	T	A	Y	L	Q	I	N	N	L	K	N	E	D	T	A	T	Y	F	C	A	R	G	S	E	F	G	R	L	D	Y	W	G	Q	G	T	S	V	T	V	S	S	118
121	ACACTGATCTGATACG-1_1	Mouse-hashtag-01	DZp	7	IGKV10-94*01	IGKJ1*01	DIQMTQTTSSLSASLGDRVTISCSASQGISNYLNWYQQKPDGTVKLLIYYTSSLHSGVPSRFSGSGSGTDCSLTISNLEPEDIATYYCQQYSKFPWTFGGGTKLEIK	D	I	Q	M	T	Q	T	T	S	S	L	S	A	S	L	G	D	R	V	T	I	S	C	S	A	S	Q	G	I	S	N	Y	L	N	W	Y	Q	Q	K	P	D	G	T	V	K	L	L	I	Y	Y	T	S	S	L	H	S	G	V	P	S	R	F	S	G	S	G	S	G	T	D	C	S	L	T	I	S	N	L	E	P	E	D	I	A	T	Y	Y	C	Q	Q	Y	S	K	F	P	W	T	F	G	G	G	T	K	L	E	I	K	107	IGHV9-3*02	IGHD1-3*01	IGHJ4*01	QIQLVQSGPELKKPGETVKISCKASGYTFTNYGMNWVKQAPGKGLKWMGWINTNTGEPTYAEEFKGRFAFSLETSASTAYLQINNLKNEDTATYFCARGSEFGRLDYWGQGTSVTVSS	Q	I	Q	L	V	Q	S	G	P	E	L	K	K	P	G	E	T	V	K	I	S	C	K	A	S	G	Y	T	F	T	N	Y	G	M	N	W	V	K	Q	A	P	G	K	G	L	K	W	M	G	W	I	N	T	N	T	G	E	P	T	Y	A	E	E	F	K	G	R	F	A	F	S	L	E	T	S	A	S	T	A	Y	L	Q	I	N	N	L	K	N	E	D	T	A	T	Y	F	C	A	R	G	S	E	F	G	R	L	D	Y	W	G	Q	G	T	S	V	T	V	S	S	118
122	ACAGCCGTCATCGATG-1_1	Mouse-hashtag-04	PB1	7	IGKV10-94*01	IGKJ2*01	DIQMTQTTSSLSASLGDRVTISCSASQGISNYLNWYQQKPDGTVKLLIYYTSSLHSGVPSRFSGSGSGTDYSLTISNLEPEDIATYYCQQYSKLPYTFGGGTKLEIK	D	I	Q	M	T	Q	T	T	S	S	L	S	A	S	L	G	D	R	V	T	I	S	C	S	A	S	Q	G	I	S	N	Y	L	N	W	Y	Q	Q	K	P	D	G	T	V	K	L	L	I	Y	Y	T	S	S	L	H	S	G	V	P	S	R	F	S	G	S	G	S	G	T	D	Y	S	L	T	I	S	N	L	E	P	E	D	I	A	T	Y	Y	C	Q	Q	Y	S	K	L	P	Y	T	F	G	G	G	T	K	L	E	I	K	107	IGHV9-3*02	IGHD1-3*01	IGHJ4*01	QIQLVQSGPELKKPGETVKISCKASGYTFTNYGMNWVKQAPGKGLKWMGWINTNTGEPTYAEEFKGRFAFSLETSASTAYLQINNLKNEDTATYFCARGSEFGRLDYWGQGTSVTVSS	Q	I	Q	L	V	Q	S	G	P	E	L	K	K	P	G	E	T	V	K	I	S	C	K	A	S	G	Y	T	F	T	N	Y	G	M	N	W	V	K	Q	A	P	G	K	G	L	K	W	M	G	W	I	N	T	N	T	G	E	P	T	Y	A	E	E	F	K	G	R	F	A	F	S	L	E	T	S	A	S	T	A	Y	L	Q	I	N	N	L	K	N	E	D	T	A	T	Y	F	C	A	R	G	S	E	F	G	R	L	D	Y	W	G	Q	G	T	S	V	T	V	S	S	118
123	ACAGCCGTCGGGAGTA-1_1	Mouse-hashtag-04	DZp	7	IGKV10-94*01	IGKJ2*01	DIQMTQTTSSLSASLGDRVTISCSASQGISNYLNWYQQKPDGTVKLLIYYTSSLHSGVPSRFSGSGSGTDYSLTISNLEPEDIATYYCQQYSKFPYTFGGGTKLEIK	D	I	Q	M	T	Q	T	T	S	S	L	S	A	S	L	G	D	R	V	T	I	S	C	S	A	S	Q	G	I	S	N	Y	L	N	W	Y	Q	Q	K	P	D	G	T	V	K	L	L	I	Y	Y	T	S	S	L	H	S	G	V	P	S	R	F	S	G	S	G	S	G	T	D	Y	S	L	T	I	S	N	L	E	P	E	D	I	A	T	Y	Y	C	Q	Q	Y	S	K	F	P	Y	T	F	G	G	G	T	K	L	E	I	K	107	IGHV9-3*02	IGHD1-3*01	IGHJ4*01	QIQLVQSGPELKKPGETVKISCKASGYTFTNYGMNWVKQAPGKGLKWMGWINTNTGEPTYAEEFKGRFAFSLETSASTAYLQINNLKNEDTATYFCARGSEFGRLDYWGQGTSVTVSS	Q	I	Q	L	V	Q	S	G	P	E	L	K	K	P	G	E	T	V	K	I	S	C	K	A	S	G	Y	T	F	T	N	Y	G	M	N	W	V	K	Q	A	P	G	K	G	L	K	W	M	G	W	I	N	T	N	T	G	E	P	T	Y	A	E	E	F	K	G	R	F	A	F	S	L	E	T	S	A	S	T	A	Y	L	Q	I	N	N	L	K	N	E	D	T	A	T	Y	F	C	A	R	G	S	E	F	G	R	L	D	Y	W	G	Q	G	T	S	V	T	V	S	S	118
124	ACAGCTAAGCCCTAAT-1_1	Mouse-hashtag-05	PreMem	7	IGKV10-94*01	IGKJ2*01	DIQMTQTTSSLSASLGDRVTISCSASQGISNYLNWYQQKPDGTVKLLIYYTSSLHSGVPSRFSGSGSGTDYSLTISNLEPEDIATYYCQQYSKLPYTFGGGTKLEIK	D	I	Q	M	T	Q	T	T	S	S	L	S	A	S	L	G	D	R	V	T	I	S	C	S	A	S	Q	G	I	S	N	Y	L	N	W	Y	Q	Q	K	P	D	G	T	V	K	L	L	I	Y	Y	T	S	S	L	H	S	G	V	P	S	R	F	S	G	S	G	S	G	T	D	Y	S	L	T	I	S	N	L	E	P	E	D	I	A	T	Y	Y	C	Q	Q	Y	S	K	L	P	Y	T	F	G	G	G	T	K	L	E	I	K	107	IGHV9-3*02	IGHD1-3*01	IGHJ4*01	QIQLVQSGPELKKPGETVKISCKASGYTFTNYGMNWVKQAPGKGLKWMGWINTNTGEPTYAEEFKGRFAFSLETSASTAYLQINNLKNEDTATYFCARGSEFGRLDYWGQGTSVTVSS	Q	I	Q	L	V	Q	S	G	P	E	L	K	K	P	G	E	T	V	K	I	S	C	K	A	S	G	Y	T	F	T	N	Y	G	M	N	W	V	K	Q	A	P	G	K	G	L	K	W	M	G	W	I	N	T	N	T	G	E	P	T	Y	A	E	E	F	K	G	R	F	A	F	S	L	E	T	S	A	S	T	A	Y	L	Q	I	N	N	L	K	N	E	D	T	A	T	Y	F	C	A	R	G	S	E	F	G	R	L	D	Y	W	G	Q	G	T	S	V	T	V	S	S	118
125	ACAGCTAAGGCGACAT-1_1	Mouse-hashtag-05	DZp	7	IGKV10-94*01	IGKJ2*01	DIQMTQTTSSLSASLGDRVTISCSASQGISNYLNWYQQKPDGTVKLLIYYTSSLHSGVPSRFSGSGSGTDYSLTISNLEPEDIATYYCQQYSKFPYTFGGGTKLEIK	D	I	Q	M	T	Q	T	T	S	S	L	S	A	S	L	G	D	R	V	T	I	S	C	S	A	S	Q	G	I	S	N	Y	L	N	W	Y	Q	Q	K	P	D	G	T	V	K	L	L	I	Y	Y	T	S	S	L	H	S	G	V	P	S	R	F	S	G	S	G	S	G	T	D	Y	S	L	T	I	S	N	L	E	P	E	D	I	A	T	Y	Y	C	Q	Q	Y	S	K	F	P	Y	T	F	G	G	G	T	K	L	E	I	K	107	IGHV9-3*02	IGHD1-3*01	IGHJ4*01	QIQLVQSGPELKKPGETVKISCKASGYTFTNYGMNWVKQAPGKGLKWMGWINTNTGEPTYAEEFKGRFAFSLETSASTAYLQINNLKNEDTATYFCARGSEFGRLDYWGQGTSVTVSS	Q	I	Q	L	V	Q	S	G	P	E	L	K	K	P	G	E	T	V	K	I	S	C	K	A	S	G	Y	T	F	T	N	Y	G	M	N	W	V	K	Q	A	P	G	K	G	L	K	W	M	G	W	I	N	T	N	T	G	E	P	T	Y	A	E	E	F	K	G	R	F	A	F	S	L	E	T	S	A	S	T	A	Y	L	Q	I	N	N	L	K	N	E	D	T	A	T	Y	F	C	A	R	G	S	E	F	G	R	L	D	Y	W	G	Q	G	T	S	V	T	V	S	S	118
126	ACAGCTACACAGCGTC-1_1	Mouse-hashtag-01	DZp	7	IGKV10-94*01	IGKJ1*01	DIQMTQTTSSLSASLGDRVTISCSASQGISNYLNWYQQKPDGTVKLLIYYTSSLHSGVPSRFSGSGSGTDYSLTISNLEPEDIATYYCQQYSKFPWTFGGGTKLEIK	D	I	Q	M	T	Q	T	T	S	S	L	S	A	S	L	G	D	R	V	T	I	S	C	S	A	S	Q	G	I	S	N	Y	L	N	W	Y	Q	Q	K	P	D	G	T	V	K	L	L	I	Y	Y	T	S	S	L	H	S	G	V	P	S	R	F	S	G	S	G	S	G	T	D	Y	S	L	T	I	S	N	L	E	P	E	D	I	A	T	Y	Y	C	Q	Q	Y	S	K	F	P	W	T	F	G	G	G	T	K	L	E	I	K	107	IGHV9-3*02	IGHD1-3*01	IGHJ4*01	QIQLVQSGPELKKPGETVKISCKASGYTFTNYGMNWVKQAPGKGLKWMGWINTNTGEPTYAEEFKGRFAFSLETSASTAYLQINNLKNEDTATYFCARGSEFGRLDYWGQGTSVTVSS	Q	I	Q	L	V	Q	S	G	P	E	L	K	K	P	G	E	T	V	K	I	S	C	K	A	S	G	Y	T	F	T	N	Y	G	M	N	W	V	K	Q	A	P	G	K	G	L	K	W	M	G	W	I	N	T	N	T	G	E	P	T	Y	A	E	E	F	K	G	R	F	A	F	S	L	E	T	S	A	S	T	A	Y	L	Q	I	N	N	L	K	N	E	D	T	A	T	Y	F	C	A	R	G	S	E	F	G	R	L	D	Y	W	G	Q	G	T	S	V	T	V	S	S	118
127	ACAGCTACAGGGTACA-1_1	Mouse-hashtag-03	DZp	7	IGKV10-94*01	IGKJ2*01	DIQMTQTTSSLSASLGDRVTISCSASQGISNYLNWYQQKPDGTVKLLIYYTSSLHSGVPSRFSGSGSGTDYSLTISNLEPEDIATYYCQQYSKLPYTFGGGTKLEIK	D	I	Q	M	T	Q	T	T	S	S	L	S	A	S	L	G	D	R	V	T	I	S	C	S	A	S	Q	G	I	S	N	Y	L	N	W	Y	Q	Q	K	P	D	G	T	V	K	L	L	I	Y	Y	T	S	S	L	H	S	G	V	P	S	R	F	S	G	S	G	S	G	T	D	Y	S	L	T	I	S	N	L	E	P	E	D	I	A	T	Y	Y	C	Q	Q	Y	S	K	L	P	Y	T	F	G	G	G	T	K	L	E	I	K	107	IGHV9-3*02	IGHD1-3*01	IGHJ4*01	QIQLVQSGPELKKPGETVKISCKASGYTFTNYGMNWVKQAPGKGLKWMGWINTNTGEPTYAEEFKGRFAFSLETSASTAYLQINNLKNEDTATYFCARGSEFGRLDYWGQGTSVTVSS	Q	I	Q	L	V	Q	S	G	P	E	L	K	K	P	G	E	T	V	K	I	S	C	K	A	S	G	Y	T	F	T	N	Y	G	M	N	W	V	K	Q	A	P	G	K	G	L	K	W	M	G	W	I	N	T	N	T	G	E	P	T	Y	A	E	E	F	K	G	R	F	A	F	S	L	E	T	S	A	S	T	A	Y	L	Q	I	N	N	L	K	N	E	D	T	A	T	Y	F	C	A	R	G	S	E	F	G	R	L	D	Y	W	G	Q	G	T	S	V	T	V	S	S	118
128	ACAGCTAGTCTTCAAG-1_1	Mouse-hashtag-03	DZp	7	IGKV10-94*01	IGKJ2*01	DIQMTQTTSSLSASLGDRVTISCSASQGISNYLNWYQQKPDGTVKLLIYYTSSLHSGVPSRFSGSGSGTDYSLTISNLEPEDIATYYCQQYSKFPYTFGGGTKLEIK	D	I	Q	M	T	Q	T	T	S	S	L	S	A	S	L	G	D	R	V	T	I	S	C	S	A	S	Q	G	I	S	N	Y	L	N	W	Y	Q	Q	K	P	D	G	T	V	K	L	L	I	Y	Y	T	S	S	L	H	S	G	V	P	S	R	F	S	G	S	G	S	G	T	D	Y	S	L	T	I	S	N	L	E	P	E	D	I	A	T	Y	Y	C	Q	Q	Y	S	K	F	P	Y	T	F	G	G	G	T	K	L	E	I	K	107	IGHV9-3*02	IGHD1-3*01	IGHJ4*01	QIQLVQSGPELKKPGETVKISCKASGYTFTNYGMNWVKQAPGKGLKWMGWINTNTGEPTYAEEFKGRFAFSLETSASTAYLQINNLKNEDTATYFCARGSEFGRLDYWGQGTSVTVSS	Q	I	Q	L	V	Q	S	G	P	E	L	K	K	P	G	E	T	V	K	I	S	C	K	A	S	G	Y	T	F	T	N	Y	G	M	N	W	V	K	Q	A	P	G	K	G	L	K	W	M	G	W	I	N	T	N	T	G	E	P	T	Y	A	E	E	F	K	G	R	F	A	F	S	L	E	T	S	A	S	T	A	Y	L	Q	I	N	N	L	K	N	E	D	T	A	T	Y	F	C	A	R	G	S	E	F	G	R	L	D	Y	W	G	Q	G	T	S	V	T	V	S	S	118
129	ACAGCTATCGAACTGT-1_1	Mouse-hashtag-01	DZp	7	IGKV10-94*01	IGKJ2*01	DIQMTQTTSSLSASLGDRVTISCSASQGISNYLNWYQQKPDGTVKLLIYYTSSLHSGVPSRFSGSGSGTDYSLTISNLEPEDIATYYCQQYSKLPYTFGGGTKLEIK	D	I	Q	M	T	Q	T	T	S	S	L	S	A	S	L	G	D	R	V	T	I	S	C	S	A	S	Q	G	I	S	N	Y	L	N	W	Y	Q	Q	K	P	D	G	T	V	K	L	L	I	Y	Y	T	S	S	L	H	S	G	V	P	S	R	F	S	G	S	G	S	G	T	D	Y	S	L	T	I	S	N	L	E	P	E	D	I	A	T	Y	Y	C	Q	Q	Y	S	K	L	P	Y	T	F	G	G	G	T	K	L	E	I	K	107	IGHV9-3*02	IGHD1-3*01	IGHJ4*01	QIQLVQSGPELKKPGETVKISCKASGYTFTNYGMNWVKQAPGKGLKWMGWINTNTGEPTYAEEFKGRFAFSLETSASTAYLQINNLKNEDTATYFCARGSEFGRLDYWGQGTSVTVSS	Q	I	Q	L	V	Q	S	G	P	E	L	K	K	P	G	E	T	V	K	I	S	C	K	A	S	G	Y	T	F	T	N	Y	G	M	N	W	V	K	Q	A	P	G	K	G	L	K	W	M	G	W	I	N	T	N	T	G	E	P	T	Y	A	E	E	F	K	G	R	F	A	F	S	L	E	T	S	A	S	T	A	Y	L	Q	I	N	N	L	K	N	E	D	T	A	T	Y	F	C	A	R	G	S	E	F	G	R	L	D	Y	W	G	Q	G	T	S	V	T	V	S	S	118
130	ACATACGGTCACTTCC-1_1	Mouse-hashtag-03	LZ	7	IGKV10-94*01	IGKJ1*01	DIQMTQTTSSLSASLGDRVTISCSASQGISNYLNWYQQKPDGTVKLLIYYTSSLHSGVPSRFSGSGSGTDYSLTISNLEPEDIATYYCQQYSKFPWTIGGGTKLEIK	D	I	Q	M	T	Q	T	T	S	S	L	S	A	S	L	G	D	R	V	T	I	S	C	S	A	S	Q	G	I	S	N	Y	L	N	W	Y	Q	Q	K	P	D	G	T	V	K	L	L	I	Y	Y	T	S	S	L	H	S	G	V	P	S	R	F	S	G	S	G	S	G	T	D	Y	S	L	T	I	S	N	L	E	P	E	D	I	A	T	Y	Y	C	Q	Q	Y	S	K	F	P	W	T	I	G	G	G	T	K	L	E	I	K	107	IGHV9-3*02	IGHD1-3*01	IGHJ4*01	QIQLVQSGPELKKPGETVKISCKASGYTFTNYGMNWVKQAPGKGLKWMGWINTNTGEPTYAEEFKGRFAFSLETSASTAYLQINNLKNEDTATYFCARGSEFGRLDYWGQGTSVTVSS	Q	I	Q	L	V	Q	S	G	P	E	L	K	K	P	G	E	T	V	K	I	S	C	K	A	S	G	Y	T	F	T	N	Y	G	M	N	W	V	K	Q	A	P	G	K	G	L	K	W	M	G	W	I	N	T	N	T	G	E	P	T	Y	A	E	E	F	K	G	R	F	A	F	S	L	E	T	S	A	S	T	A	Y	L	Q	I	N	N	L	K	N	E	D	T	A	T	Y	F	C	A	R	G	S	E	F	G	R	L	D	Y	W	G	Q	G	T	S	V	T	V	S	S	118
131	ACATACGGTTATCCGA-1_1	Mouse-hashtag-03	PreMem	7	IGKV10-94*01	IGKJ1*01	DIQMTQTTSSLSASLGDRVTISCSASQGISNYLNWYQQKPDGTVKLLIYYTSSLHSGVPSRFSGSGSGTDYSLTISNLEPEDIATYYCQQYSKFPWTFGGGTKLEIK	D	I	Q	M	T	Q	T	T	S	S	L	S	A	S	L	G	D	R	V	T	I	S	C	S	A	S	Q	G	I	S	N	Y	L	N	W	Y	Q	Q	K	P	D	G	T	V	K	L	L	I	Y	Y	T	S	S	L	H	S	G	V	P	S	R	F	S	G	S	G	S	G	T	D	Y	S	L	T	I	S	N	L	E	P	E	D	I	A	T	Y	Y	C	Q	Q	Y	S	K	F	P	W	T	F	G	G	G	T	K	L	E	I	K	107	IGHV9-3*02	IGHD1-3*01	IGHJ4*01	QIQLVQSGPELKKPGETVKISCKASGYTFTNYGMNWVKQAPGKGLKWMGWINTNTGEPTYAEEFKGRFAFSLETSASTAYLQINNLKNEDTATYFCARGSEFGRLDYWGQGTSVTVSS	Q	I	Q	L	V	Q	S	G	P	E	L	K	K	P	G	E	T	V	K	I	S	C	K	A	S	G	Y	T	F	T	N	Y	G	M	N	W	V	K	Q	A	P	G	K	G	L	K	W	M	G	W	I	N	T	N	T	G	E	P	T	Y	A	E	E	F	K	G	R	F	A	F	S	L	E	T	S	A	S	T	A	Y	L	Q	I	N	N	L	K	N	E	D	T	A	T	Y	F	C	A	R	G	S	E	F	G	R	L	D	Y	W	G	Q	G	T	S	V	T	V	S	S	118
132	ACATACGTCCTAGGGC-1_1	Mouse-hashtag-03	MBC	7	IGKV10-94*01	IGKJ2*01	DIQMTQTTSSLSASLGDRVTISCSASQGISNYLNWYQQKPDGTVKLLIYYTSSLHSGVPSRFSGSGSGTDYSLTISNLEPEDIATYYCQQYSKLPYTFGGGTKLEIK	D	I	Q	M	T	Q	T	T	S	S	L	S	A	S	L	G	D	R	V	T	I	S	C	S	A	S	Q	G	I	S	N	Y	L	N	W	Y	Q	Q	K	P	D	G	T	V	K	L	L	I	Y	Y	T	S	S	L	H	S	G	V	P	S	R	F	S	G	S	G	S	G	T	D	Y	S	L	T	I	S	N	L	E	P	E	D	I	A	T	Y	Y	C	Q	Q	Y	S	K	L	P	Y	T	F	G	G	G	T	K	L	E	I	K	107	IGHV9-3*02	IGHD1-3*01	IGHJ4*01	QIQLVQSGPELKKPGETVKISCKASGYTFTNYGMNWVKQAPGKGLKWMGWINTNTGEPTYAEEFKGRFAFSLETSASTAYLQINNLKNEDTATYFCARGSEFGRLDYWGQGTSVTVSS	Q	I	Q	L	V	Q	S	G	P	E	L	K	K	P	G	E	T	V	K	I	S	C	K	A	S	G	Y	T	F	T	N	Y	G	M	N	W	V	K	Q	A	P	G	K	G	L	K	W	M	G	W	I	N	T	N	T	G	E	P	T	Y	A	E	E	F	K	G	R	F	A	F	S	L	E	T	S	A	S	T	A	Y	L	Q	I	N	N	L	K	N	E	D	T	A	T	Y	F	C	A	R	G	S	E	F	G	R	L	D	Y	W	G	Q	G	T	S	V	T	V	S	S	118
133	ACATCAGCACCCATGG-1_1	Mouse-hashtag-04	DZd	7	IGKV10-94*01	IGKJ1*01	DIQMTQTTSSLSASLGDRVTISCSASQGISNYLNWYQQKPDGTVKLLIYYTSSLHSGVPSRFSGSGSGTDYSLTISNLEPEDIATYYCQQYSKLPRTFGGGTKLEIK	D	I	Q	M	T	Q	T	T	S	S	L	S	A	S	L	G	D	R	V	T	I	S	C	S	A	S	Q	G	I	S	N	Y	L	N	W	Y	Q	Q	K	P	D	G	T	V	K	L	L	I	Y	Y	T	S	S	L	H	S	G	V	P	S	R	F	S	G	S	G	S	G	T	D	Y	S	L	T	I	S	N	L	E	P	E	D	I	A	T	Y	Y	C	Q	Q	Y	S	K	L	P	R	T	F	G	G	G	T	K	L	E	I	K	107	IGHV9-3*02	IGHD1-3*01	IGHJ4*01	QIQLVQSGPELKKPGETVKISCKASGYTFTNYGMNWVKQAPGKGLKWMGWINTNTGEPTYAEEFKGRFAFSLETSASTAYLQINNLKNEDTATYFCARGSEFGRLDYWGQGASVTVSS	Q	I	Q	L	V	Q	S	G	P	E	L	K	K	P	G	E	T	V	K	I	S	C	K	A	S	G	Y	T	F	T	N	Y	G	M	N	W	V	K	Q	A	P	G	K	G	L	K	W	M	G	W	I	N	T	N	T	G	E	P	T	Y	A	E	E	F	K	G	R	F	A	F	S	L	E	T	S	A	S	T	A	Y	L	Q	I	N	N	L	K	N	E	D	T	A	T	Y	F	C	A	R	G	S	E	F	G	R	L	D	Y	W	G	Q	G	A	S	V	T	V	S	S	118
134	ACATCAGGTGTGGTTT-1_1	Mouse-hashtag-01	DZp	7	IGKV10-94*01	IGKJ2*01	DIQMTQTTSSLSASLGDRVTISCSASQDISNYLNWYQQKPDGTVKLLIYYTSSLHSGVPSRFSGSGSGTDYSLTISNLEPEDIATYYCQQYSNFPYTFGGGTRLEIK	D	I	Q	M	T	Q	T	T	S	S	L	S	A	S	L	G	D	R	V	T	I	S	C	S	A	S	Q	D	I	S	N	Y	L	N	W	Y	Q	Q	K	P	D	G	T	V	K	L	L	I	Y	Y	T	S	S	L	H	S	G	V	P	S	R	F	S	G	S	G	S	G	T	D	Y	S	L	T	I	S	N	L	E	P	E	D	I	A	T	Y	Y	C	Q	Q	Y	S	N	F	P	Y	T	F	G	G	G	T	R	L	E	I	K	107	IGHV9-3*02	IGHD1-3*01	IGHJ4*01	QIQLVQSGPELKKPGETVKISCKASGYTFTNYGMNWVKQAPGKGLKWMGWINTNTGEPTYAEEFKGRFAFSLETSASTAYLQINNLKNEDTATYFCARGSEFGRLDYWGQGTSVTVSS	Q	I	Q	L	V	Q	S	G	P	E	L	K	K	P	G	E	T	V	K	I	S	C	K	A	S	G	Y	T	F	T	N	Y	G	M	N	W	V	K	Q	A	P	G	K	G	L	K	W	M	G	W	I	N	T	N	T	G	E	P	T	Y	A	E	E	F	K	G	R	F	A	F	S	L	E	T	S	A	S	T	A	Y	L	Q	I	N	N	L	K	N	E	D	T	A	T	Y	F	C	A	R	G	S	E	F	G	R	L	D	Y	W	G	Q	G	T	S	V	T	V	S	S	118
135	ACATCAGGTTACGCGC-1_1	Mouse-hashtag-03	DZp	7	IGKV10-94*01	IGKJ2*01	DIQMTQTTSSLSASLGDRVTISCSASQGISNYLNWYQQKPDGTVKLLIYYTSSLHSGVPSRFSGSGSGTDYSLTISNLEPEDIATYYCQQYSKFPYTFGGGTKLEIK	D	I	Q	M	T	Q	T	T	S	S	L	S	A	S	L	G	D	R	V	T	I	S	C	S	A	S	Q	G	I	S	N	Y	L	N	W	Y	Q	Q	K	P	D	G	T	V	K	L	L	I	Y	Y	T	S	S	L	H	S	G	V	P	S	R	F	S	G	S	G	S	G	T	D	Y	S	L	T	I	S	N	L	E	P	E	D	I	A	T	Y	Y	C	Q	Q	Y	S	K	F	P	Y	T	F	G	G	G	T	K	L	E	I	K	107	IGHV9-3*02	IGHD1-3*01	IGHJ4*01	QIQLVQSGPELKKPGETVKISCKASGYTFTNYGMNWVKQAPGKGLKWMGWINTNTGEPTYAEEFKGRFAFSLETSASTAYLQINNLKNEDTATYFCARGSEFGRLDYWGQGTSVTVSS	Q	I	Q	L	V	Q	S	G	P	E	L	K	K	P	G	E	T	V	K	I	S	C	K	A	S	G	Y	T	F	T	N	Y	G	M	N	W	V	K	Q	A	P	G	K	G	L	K	W	M	G	W	I	N	T	N	T	G	E	P	T	Y	A	E	E	F	K	G	R	F	A	F	S	L	E	T	S	A	S	T	A	Y	L	Q	I	N	N	L	K	N	E	D	T	A	T	Y	F	C	A	R	G	S	E	F	G	R	L	D	Y	W	G	Q	G	T	S	V	T	V	S	S	118
136	ACATCAGTCACGACTA-1_1	Mouse-hashtag-01	DZp	7	IGKV10-94*01	IGKJ2*01	DIQMTQTTSSLSASLGDRVTISCSASQGISNYLNWYQQKPDGTVKLLIYYTSSLHSGVPSRFSGSGSGTDYSLTISNLEPEDIATYYCQQYSKFPYTFGGGTKLEIK	D	I	Q	M	T	Q	T	T	S	S	L	S	A	S	L	G	D	R	V	T	I	S	C	S	A	S	Q	G	I	S	N	Y	L	N	W	Y	Q	Q	K	P	D	G	T	V	K	L	L	I	Y	Y	T	S	S	L	H	S	G	V	P	S	R	F	S	G	S	G	S	G	T	D	Y	S	L	T	I	S	N	L	E	P	E	D	I	A	T	Y	Y	C	Q	Q	Y	S	K	F	P	Y	T	F	G	G	G	T	K	L	E	I	K	107	IGHV9-3*02	IGHD1-3*01	IGHJ4*01	QIQLVQSGPDLKKPGETVKISCKASGYTFTNYGMNWVKQAPGKGLKWMGWINTNTGEPTYAEEFKGRFAFSLETSASTAYLQINNLKNEDTATYFCARGSEFGRLDYWGQGTSVTVSS	Q	I	Q	L	V	Q	S	G	P	D	L	K	K	P	G	E	T	V	K	I	S	C	K	A	S	G	Y	T	F	T	N	Y	G	M	N	W	V	K	Q	A	P	G	K	G	L	K	W	M	G	W	I	N	T	N	T	G	E	P	T	Y	A	E	E	F	K	G	R	F	A	F	S	L	E	T	S	A	S	T	A	Y	L	Q	I	N	N	L	K	N	E	D	T	A	T	Y	F	C	A	R	G	S	E	F	G	R	L	D	Y	W	G	Q	G	T	S	V	T	V	S	S	118
137	ACATCAGTCATCTGCC-1_1	Mouse-hashtag-04	PrePC	7	IGKV10-94*01	IGKJ2*01	DIQMTQTTSSLSASLGDRVTISCSASQGISNYLNWYQQKPDGTVKLLIYYTSSLHSGVPSRFSGSGSGTDYSLTISNLEPEDIATYYCQQYSKLPYTFGGGTKLEIK	D	I	Q	M	T	Q	T	T	S	S	L	S	A	S	L	G	D	R	V	T	I	S	C	S	A	S	Q	G	I	S	N	Y	L	N	W	Y	Q	Q	K	P	D	G	T	V	K	L	L	I	Y	Y	T	S	S	L	H	S	G	V	P	S	R	F	S	G	S	G	S	G	T	D	Y	S	L	T	I	S	N	L	E	P	E	D	I	A	T	Y	Y	C	Q	Q	Y	S	K	L	P	Y	T	F	G	G	G	T	K	L	E	I	K	107	IGHV9-3*02	IGHD1-3*01	IGHJ4*01	QIQLVQSGPELKKPGETVKISCKASGYTFTNYGMNWVKQAPGKGLKWMGWINTNTGEPTYAEEFKGRFAFSLETSASTAYLQINNLKNEDTATYFCARGSEFGRLDYWGQGTSVTVSS	Q	I	Q	L	V	Q	S	G	P	E	L	K	K	P	G	E	T	V	K	I	S	C	K	A	S	G	Y	T	F	T	N	Y	G	M	N	W	V	K	Q	A	P	G	K	G	L	K	W	M	G	W	I	N	T	N	T	G	E	P	T	Y	A	E	E	F	K	G	R	F	A	F	S	L	E	T	S	A	S	T	A	Y	L	Q	I	N	N	L	K	N	E	D	T	A	T	Y	F	C	A	R	G	S	E	F	G	R	L	D	Y	W	G	Q	G	T	S	V	T	V	S	S	118
138	ACATGGTAGTCCAGGA-1_1	Mouse-hashtag-03	LZ	7	IGKV10-94*01	IGKJ2*01	DIQMTQTTSSLSASLGDRVTISCSASQGISNYLNWYQQKPDGTVKLLIYYTSSLHSGVPSRFSGSGSGTDYSLTISNLEPEDIATYYCQQYSKFPYTFGGGTKLEIK	D	I	Q	M	T	Q	T	T	S	S	L	S	A	S	L	G	D	R	V	T	I	S	C	S	A	S	Q	G	I	S	N	Y	L	N	W	Y	Q	Q	K	P	D	G	T	V	K	L	L	I	Y	Y	T	S	S	L	H	S	G	V	P	S	R	F	S	G	S	G	S	G	T	D	Y	S	L	T	I	S	N	L	E	P	E	D	I	A	T	Y	Y	C	Q	Q	Y	S	K	F	P	Y	T	F	G	G	G	T	K	L	E	I	K	107	IGHV9-3*02	IGHD2-13*01	IGHJ4*01	QIQLVQSGPELKKPGETVKISCKASGYTFTNYGMNWVKQAPGKGLKWMGWINTNTGEPTYAEEFKGRFAFSLETSASTAYLQINNLKNEDTAAYFCARGGEFGRLDYWGQGTSVTVSS	Q	I	Q	L	V	Q	S	G	P	E	L	K	K	P	G	E	T	V	K	I	S	C	K	A	S	G	Y	T	F	T	N	Y	G	M	N	W	V	K	Q	A	P	G	K	G	L	K	W	M	G	W	I	N	T	N	T	G	E	P	T	Y	A	E	E	F	K	G	R	F	A	F	S	L	E	T	S	A	S	T	A	Y	L	Q	I	N	N	L	K	N	E	D	T	A	A	Y	F	C	A	R	G	G	E	F	G	R	L	D	Y	W	G	Q	G	T	S	V	T	V	S	S	118
139	ACATGGTCAGTCAGAG-1_1	Mouse-hashtag-04	MBC	7	IGKV10-94*01	IGKJ2*01	DIQMTQTTSSLSASLGDRVTISCSASQGISNYLNWYQQKPDGTVKLLIYYTSSLHSGVPSRFSGSGSGTDYSLTISNLEPEDIATYYCQQYSKLPYTFGGGTKLEIK	D	I	Q	M	T	Q	T	T	S	S	L	S	A	S	L	G	D	R	V	T	I	S	C	S	A	S	Q	G	I	S	N	Y	L	N	W	Y	Q	Q	K	P	D	G	T	V	K	L	L	I	Y	Y	T	S	S	L	H	S	G	V	P	S	R	F	S	G	S	G	S	G	T	D	Y	S	L	T	I	S	N	L	E	P	E	D	I	A	T	Y	Y	C	Q	Q	Y	S	K	L	P	Y	T	F	G	G	G	T	K	L	E	I	K	107	IGHV9-3*02	IGHD1-3*01	IGHJ4*01	QIQLVQSGPELKKPGETVKISCKASGYTFTNYGMNWVKQAPGKGLKWMGWINTNTGEPTYAEEFKGRFAFSLETSASTAYLQINNLKNEDTATYFCARGSEFGRLDYWGQGTSVTVSS	Q	I	Q	L	V	Q	S	G	P	E	L	K	K	P	G	E	T	V	K	I	S	C	K	A	S	G	Y	T	F	T	N	Y	G	M	N	W	V	K	Q	A	P	G	K	G	L	K	W	M	G	W	I	N	T	N	T	G	E	P	T	Y	A	E	E	F	K	G	R	F	A	F	S	L	E	T	S	A	S	T	A	Y	L	Q	I	N	N	L	K	N	E	D	T	A	T	Y	F	C	A	R	G	S	E	F	G	R	L	D	Y	W	G	Q	G	T	S	V	T	V	S	S	118
140	ACCAGTAAGACTACAA-1_1	Mouse-hashtag-03	MBC	7	IGKV10-94*01	IGKJ1*01	DIQMTQTTSSLSASLGDRVTISCSASQGISNYLNWYQQKPDGTVKLLIYYTSSLHSGVPSRFSGSGSGTDYSLTISNLEPEDIATYYCQQYSKFPWTFGGGTKLEIK	D	I	Q	M	T	Q	T	T	S	S	L	S	A	S	L	G	D	R	V	T	I	S	C	S	A	S	Q	G	I	S	N	Y	L	N	W	Y	Q	Q	K	P	D	G	T	V	K	L	L	I	Y	Y	T	S	S	L	H	S	G	V	P	S	R	F	S	G	S	G	S	G	T	D	Y	S	L	T	I	S	N	L	E	P	E	D	I	A	T	Y	Y	C	Q	Q	Y	S	K	F	P	W	T	F	G	G	G	T	K	L	E	I	K	107	IGHV9-3*02	IGHD1-3*01	IGHJ4*01	QIQLVQSGPELKKPGETVKISCKASGYTFTNYGMNWMKQAPGKGLKWMGWINTNTGEPTYPEEFKGRFAFSLETSASTAYLQINNLKNEDTATYFCARGSEFGRLDYWGQGTSVTVSS	Q	I	Q	L	V	Q	S	G	P	E	L	K	K	P	G	E	T	V	K	I	S	C	K	A	S	G	Y	T	F	T	N	Y	G	M	N	W	M	K	Q	A	P	G	K	G	L	K	W	M	G	W	I	N	T	N	T	G	E	P	T	Y	P	E	E	F	K	G	R	F	A	F	S	L	E	T	S	A	S	T	A	Y	L	Q	I	N	N	L	K	N	E	D	T	A	T	Y	F	C	A	R	G	S	E	F	G	R	L	D	Y	W	G	Q	G	T	S	V	T	V	S	S	118
141	ACCAGTAAGCGTTGCC-1_1	Mouse-hashtag-04	PreMem	7	IGKV10-94*01	IGKJ1*01	DIQMTQTTSSLSASLGDRVTISCSASQGISNYLNWYQQKPDGTVKLLIYYTSSLHSGVPSRFSGSGSGTDYSLTISNLEPEDIATYYCQQYSKLPWTFGGGTKLEI	D	I	Q	M	T	Q	T	T	S	S	L	S	A	S	L	G	D	R	V	T	I	S	C	S	A	S	Q	G	I	S	N	Y	L	N	W	Y	Q	Q	K	P	D	G	T	V	K	L	L	I	Y	Y	T	S	S	L	H	S	G	V	P	S	R	F	S	G	S	G	S	G	T	D	Y	S	L	T	I	S	N	L	E	P	E	D	I	A	T	Y	Y	C	Q	Q	Y	S	K	L	P	W	T	F	G	G	G	T	K	L	E	I		106	IGHV9-3*02	IGHD1-3*01	IGHJ4*01	QIQLVQSGPELKKPGETVKISCKASGYTFTNYGMNWVKQAPGKGLKWMGWINTNTGEPTYAEEFKGRFAFSLETSASTAYLQINNLKNEDTATYFCARGSEFGRLDYWGQGTSVTVSS	Q	I	Q	L	V	Q	S	G	P	E	L	K	K	P	G	E	T	V	K	I	S	C	K	A	S	G	Y	T	F	T	N	Y	G	M	N	W	V	K	Q	A	P	G	K	G	L	K	W	M	G	W	I	N	T	N	T	G	E	P	T	Y	A	E	E	F	K	G	R	F	A	F	S	L	E	T	S	A	S	T	A	Y	L	Q	I	N	N	L	K	N	E	D	T	A	T	Y	F	C	A	R	G	S	E	F	G	R	L	D	Y	W	G	Q	G	T	S	V	T	V	S	S	118
142	ACCAGTAGTAAGAGGA-1_1	Mouse-hashtag-01	PB1	7	IGKV10-94*01	IGKJ2*01	DIQMTQTTSSLSASLGDRVTISCSASQGISNYLNWYQQKPDGTVKLLIYYTSSLHSGVPSRFSGSGSGTDYSLTISNLEPEDIATYYCQQYSKLPYTFGGGTKLEIK	D	I	Q	M	T	Q	T	T	S	S	L	S	A	S	L	G	D	R	V	T	I	S	C	S	A	S	Q	G	I	S	N	Y	L	N	W	Y	Q	Q	K	P	D	G	T	V	K	L	L	I	Y	Y	T	S	S	L	H	S	G	V	P	S	R	F	S	G	S	G	S	G	T	D	Y	S	L	T	I	S	N	L	E	P	E	D	I	A	T	Y	Y	C	Q	Q	Y	S	K	L	P	Y	T	F	G	G	G	T	K	L	E	I	K	107	IGHV9-3*02	IGHD1-3*01	IGHJ4*01	QIQLVQSGPELKKPGETVKISCKASGYTFTNYGMNWVKQAPGKGLKWMGWINTNTGEPTYAEEFKGRFAFSLETSASTAYLQINNLKNEDTATYFCARGSEFGRLDYWGQGTSVTVSS	Q	I	Q	L	V	Q	S	G	P	E	L	K	K	P	G	E	T	V	K	I	S	C	K	A	S	G	Y	T	F	T	N	Y	G	M	N	W	V	K	Q	A	P	G	K	G	L	K	W	M	G	W	I	N	T	N	T	G	E	P	T	Y	A	E	E	F	K	G	R	F	A	F	S	L	E	T	S	A	S	T	A	Y	L	Q	I	N	N	L	K	N	E	D	T	A	T	Y	F	C	A	R	G	S	E	F	G	R	L	D	Y	W	G	Q	G	T	S	V	T	V	S	S	118
143	ACCAGTATCACAGTAC-1_1	Mouse-hashtag-05	DZp	7	IGKV10-94*01	IGKJ2*01	DIQMTQITSSLSASLGDRVTISCSASQGISNYLNWYQQKPDGTVKLLIYYTSSLHSGVPSRFSGSGSGTDYSLTISNLEPEDIATHFCQQYSKLPYTFGGGTKLEIK	D	I	Q	M	T	Q	I	T	S	S	L	S	A	S	L	G	D	R	V	T	I	S	C	S	A	S	Q	G	I	S	N	Y	L	N	W	Y	Q	Q	K	P	D	G	T	V	K	L	L	I	Y	Y	T	S	S	L	H	S	G	V	P	S	R	F	S	G	S	G	S	G	T	D	Y	S	L	T	I	S	N	L	E	P	E	D	I	A	T	H	F	C	Q	Q	Y	S	K	L	P	Y	T	F	G	G	G	T	K	L	E	I	K	107	IGHV9-3*02	IGHD1-3*01	IGHJ4*01	QIQLVQSGPELKKPGETVKISCKASGYTFTNYGMNWVKQAPGKGLKWMGWINTNTGEPTYAEEFKGRFAFSLETSASTAYLQINNLKNEDTATYFCARGSEFGRLDYWGQGTSVTVSS	Q	I	Q	L	V	Q	S	G	P	E	L	K	K	P	G	E	T	V	K	I	S	C	K	A	S	G	Y	T	F	T	N	Y	G	M	N	W	V	K	Q	A	P	G	K	G	L	K	W	M	G	W	I	N	T	N	T	G	E	P	T	Y	A	E	E	F	K	G	R	F	A	F	S	L	E	T	S	A	S	T	A	Y	L	Q	I	N	N	L	K	N	E	D	T	A	T	Y	F	C	A	R	G	S	E	F	G	R	L	D	Y	W	G	Q	G	T	S	V	T	V	S	S	118
144	ACCAGTATCCGTCAAA-1_1	Mouse-hashtag-03	DZp	7	IGKV10-94*01	IGKJ1*01	DIQMTQTTSSLSASLGDRVTISCSASQGISNYLNWYQQKPDGTVKLLIYYTSSLHSGVPSRFSGSGSGTDYSLTISNLEPEDIATYYCHQYSKFPWTFGGGTKLEIK	D	I	Q	M	T	Q	T	T	S	S	L	S	A	S	L	G	D	R	V	T	I	S	C	S	A	S	Q	G	I	S	N	Y	L	N	W	Y	Q	Q	K	P	D	G	T	V	K	L	L	I	Y	Y	T	S	S	L	H	S	G	V	P	S	R	F	S	G	S	G	S	G	T	D	Y	S	L	T	I	S	N	L	E	P	E	D	I	A	T	Y	Y	C	H	Q	Y	S	K	F	P	W	T	F	G	G	G	T	K	L	E	I	K	107	IGHV9-3*02	IGHD1-3*01	IGHJ4*01	QIQLVQSGPELKKPGETVKISCKASGYTFTNYGMNWVKQAPGKGLKWMGWINTNTGEPTYAEEFKGRFAFSLETSASTAYLQINNLKNEDTATYFCARGSEFGRLDYWGQGTSVTVSS	Q	I	Q	L	V	Q	S	G	P	E	L	K	K	P	G	E	T	V	K	I	S	C	K	A	S	G	Y	T	F	T	N	Y	G	M	N	W	V	K	Q	A	P	G	K	G	L	K	W	M	G	W	I	N	T	N	T	G	E	P	T	Y	A	E	E	F	K	G	R	F	A	F	S	L	E	T	S	A	S	T	A	Y	L	Q	I	N	N	L	K	N	E	D	T	A	T	Y	F	C	A	R	G	S	E	F	G	R	L	D	Y	W	G	Q	G	T	S	V	T	V	S	S	118
145	ACCCACTCACACATGT-1_1	Mouse-hashtag-01	DZp	7	IGKV10-94*01	IGKJ2*01	DIQMTQTTSSLSASLGDRVTISCSASQGISNYLNWYQQKPDGTVKLLIYYTSSLHSGVPSRFSGSGSGTDYSLTISNLEPEDIATYYCQQYSKLPYTFGGGTKLEIK	D	I	Q	M	T	Q	T	T	S	S	L	S	A	S	L	G	D	R	V	T	I	S	C	S	A	S	Q	G	I	S	N	Y	L	N	W	Y	Q	Q	K	P	D	G	T	V	K	L	L	I	Y	Y	T	S	S	L	H	S	G	V	P	S	R	F	S	G	S	G	S	G	T	D	Y	S	L	T	I	S	N	L	E	P	E	D	I	A	T	Y	Y	C	Q	Q	Y	S	K	L	P	Y	T	F	G	G	G	T	K	L	E	I	K	107	IGHV9-3*02	IGHD1-3*01	IGHJ4*01	QIQLVQSGPELKKPGETVKISCKASGYTFTNYGMNWVKQAPGKGLKWMGWINTNTGEPTYAEEFKGRFAFSLETSASTAYLQINNLKNEDTATYFCARGSEFGRLDYWGQGTSVTVSS	Q	I	Q	L	V	Q	S	G	P	E	L	K	K	P	G	E	T	V	K	I	S	C	K	A	S	G	Y	T	F	T	N	Y	G	M	N	W	V	K	Q	A	P	G	K	G	L	K	W	M	G	W	I	N	T	N	T	G	E	P	T	Y	A	E	E	F	K	G	R	F	A	F	S	L	E	T	S	A	S	T	A	Y	L	Q	I	N	N	L	K	N	E	D	T	A	T	Y	F	C	A	R	G	S	E	F	G	R	L	D	Y	W	G	Q	G	T	S	V	T	V	S	S	118
146	ACCCACTTCCTGCAGG-1_1	Mouse-hashtag-01	MBC	7	IGKV10-94*01	IGKJ2*01	DIQMTQTTSSLSASLGDRVTISCSASQGISNYLNWYQQKPDGTVKLLIYYTSSLHSGVPSRFSGSGSGTDYSLTISNLEPEDIATYYCQQYSKLPYTFGGGTKLEIK	D	I	Q	M	T	Q	T	T	S	S	L	S	A	S	L	G	D	R	V	T	I	S	C	S	A	S	Q	G	I	S	N	Y	L	N	W	Y	Q	Q	K	P	D	G	T	V	K	L	L	I	Y	Y	T	S	S	L	H	S	G	V	P	S	R	F	S	G	S	G	S	G	T	D	Y	S	L	T	I	S	N	L	E	P	E	D	I	A	T	Y	Y	C	Q	Q	Y	S	K	L	P	Y	T	F	G	G	G	T	K	L	E	I	K	107	IGHV9-3*02	IGHD1-3*01	IGHJ4*01	QIQLVQSGPELKKPGETVKISCKASGYTFTNYGMNWVKQAPGKGLKWMGWINTNTGEPTYAEEFKGRFAFSLETSASTAYLQINNLKNEDTATYFCARGSEFGRLDYWGQGTSVTVSS	Q	I	Q	L	V	Q	S	G	P	E	L	K	K	P	G	E	T	V	K	I	S	C	K	A	S	G	Y	T	F	T	N	Y	G	M	N	W	V	K	Q	A	P	G	K	G	L	K	W	M	G	W	I	N	T	N	T	G	E	P	T	Y	A	E	E	F	K	G	R	F	A	F	S	L	E	T	S	A	S	T	A	Y	L	Q	I	N	N	L	K	N	E	D	T	A	T	Y	F	C	A	R	G	S	E	F	G	R	L	D	Y	W	G	Q	G	T	S	V	T	V	S	S	118
147	ACCGTAACATGCGCAC-1_1	Mouse-hashtag-04	DZd	7	IGKV10-94*01	IGKJ2*01	DIQMTQTTSSLSASLGDRVTISCSASQGISNYLNWYQQKPDGTVKLLIYYTSSLHSGVPSRFSGSGSGTDYSLTISNLEPEDIATYYCQQYSKLPYTFGGGTKLEIK	D	I	Q	M	T	Q	T	T	S	S	L	S	A	S	L	G	D	R	V	T	I	S	C	S	A	S	Q	G	I	S	N	Y	L	N	W	Y	Q	Q	K	P	D	G	T	V	K	L	L	I	Y	Y	T	S	S	L	H	S	G	V	P	S	R	F	S	G	S	G	S	G	T	D	Y	S	L	T	I	S	N	L	E	P	E	D	I	A	T	Y	Y	C	Q	Q	Y	S	K	L	P	Y	T	F	G	G	G	T	K	L	E	I	K	107	IGHV9-3*02	IGHD1-3*01	IGHJ4*01	QIQLVQSGPELKKPGETVKISCKASGYTFTNYGMNWVKQAPGKGLKWMGWINTNTGEPTYAEEFKGRFAFSLETSASTAYLQINNLKNEDTATYFCARGSEFGRLDYWGQGTSVTVSS	Q	I	Q	L	V	Q	S	G	P	E	L	K	K	P	G	E	T	V	K	I	S	C	K	A	S	G	Y	T	F	T	N	Y	G	M	N	W	V	K	Q	A	P	G	K	G	L	K	W	M	G	W	I	N	T	N	T	G	E	P	T	Y	A	E	E	F	K	G	R	F	A	F	S	L	E	T	S	A	S	T	A	Y	L	Q	I	N	N	L	K	N	E	D	T	A	T	Y	F	C	A	R	G	S	E	F	G	R	L	D	Y	W	G	Q	G	T	S	V	T	V	S	S	118
148	ACCGTAAGTACTCTCC-1_1	Mouse-hashtag-04	DZp	7	IGKV10-94*01	IGKJ2*01	DIQMTQTTSSLSASLGDRVTISCSASQGISNYLNWYQQKPDGTVKLLIYYTSSLHSGVPSRFSGSGSGTDYSLTISNLEPEDIATYYCQQYSKLPYTFGGGTKLEIK	D	I	Q	M	T	Q	T	T	S	S	L	S	A	S	L	G	D	R	V	T	I	S	C	S	A	S	Q	G	I	S	N	Y	L	N	W	Y	Q	Q	K	P	D	G	T	V	K	L	L	I	Y	Y	T	S	S	L	H	S	G	V	P	S	R	F	S	G	S	G	S	G	T	D	Y	S	L	T	I	S	N	L	E	P	E	D	I	A	T	Y	Y	C	Q	Q	Y	S	K	L	P	Y	T	F	G	G	G	T	K	L	E	I	K	107	IGHV9-3*02	IGHD1-3*01	IGHJ4*01	QIQLVQSGPELKKPGETVKISCKASEYTFTNYGMNWVKQAPGKGLKWMGWINTNTGEPTYAEEFKGRFAFSLETSASTAYLQINNLKNEDTATYFCARGSEFGRLDYWGQGTSVTVSS	Q	I	Q	L	V	Q	S	G	P	E	L	K	K	P	G	E	T	V	K	I	S	C	K	A	S	E	Y	T	F	T	N	Y	G	M	N	W	V	K	Q	A	P	G	K	G	L	K	W	M	G	W	I	N	T	N	T	G	E	P	T	Y	A	E	E	F	K	G	R	F	A	F	S	L	E	T	S	A	S	T	A	Y	L	Q	I	N	N	L	K	N	E	D	T	A	T	Y	F	C	A	R	G	S	E	F	G	R	L	D	Y	W	G	Q	G	T	S	V	T	V	S	S	118
149	ACCGTAAGTCCTGCTT-1_1	Mouse-hashtag-03	DZp	7	IGKV10-94*01	IGKJ2*01	DIQMTQTTSSLSASLGDRVTISCSASQGISNYLNWYQQKPDGTVKLLIYYTSSLHSGVPSRFSGSGSGTDYSLTISNLEPEDIATYYCQQYSKFPYTFGGGTKLEIK	D	I	Q	M	T	Q	T	T	S	S	L	S	A	S	L	G	D	R	V	T	I	S	C	S	A	S	Q	G	I	S	N	Y	L	N	W	Y	Q	Q	K	P	D	G	T	V	K	L	L	I	Y	Y	T	S	S	L	H	S	G	V	P	S	R	F	S	G	S	G	S	G	T	D	Y	S	L	T	I	S	N	L	E	P	E	D	I	A	T	Y	Y	C	Q	Q	Y	S	K	F	P	Y	T	F	G	G	G	T	K	L	E	I	K	107	IGHV9-3*02	IGHD1-3*01	IGHJ4*01	QIQLVQSGPELKKPGETVKISCKASGYTFTNYGMNWVKQAPGKGLKWMGWINTNTGEPTYAEEFKGRFAFSLETSASTAYLQINNLKNEDTATYFCARGSEFGRLDYWGQGTSVTVSS	Q	I	Q	L	V	Q	S	G	P	E	L	K	K	P	G	E	T	V	K	I	S	C	K	A	S	G	Y	T	F	T	N	Y	G	M	N	W	V	K	Q	A	P	G	K	G	L	K	W	M	G	W	I	N	T	N	T	G	E	P	T	Y	A	E	E	F	K	G	R	F	A	F	S	L	E	T	S	A	S	T	A	Y	L	Q	I	N	N	L	K	N	E	D	T	A	T	Y	F	C	A	R	G	S	E	F	G	R	L	D	Y	W	G	Q	G	T	S	V	T	V	S	S	118
150	ACCTTTAAGTACCGGA-1_1	Mouse-hashtag-03	DZp	7	IGKV10-94*01	IGKJ2*01	DIQMTQTTSSLSASLGDRVTISCSASQGISNYLNWYQQKPDGTVKLLIYYTSSLHSGVPSRFSGSGSGTDYSLTISNLEPEDIATYYCQQYSKLPYTFGGGTKLEIK	D	I	Q	M	T	Q	T	T	S	S	L	S	A	S	L	G	D	R	V	T	I	S	C	S	A	S	Q	G	I	S	N	Y	L	N	W	Y	Q	Q	K	P	D	G	T	V	K	L	L	I	Y	Y	T	S	S	L	H	S	G	V	P	S	R	F	S	G	S	G	S	G	T	D	Y	S	L	T	I	S	N	L	E	P	E	D	I	A	T	Y	Y	C	Q	Q	Y	S	K	L	P	Y	T	F	G	G	G	T	K	L	E	I	K	107	IGHV9-3*02	IGHD1-3*01	IGHJ4*01	QIQLVQSGPELKKPGETVKISCKASGYTFTNYGMNWVKQAPGKGLKWMGWINTNTGEPTYAEEFKGRFAFSLETSASTAYLQINNLKNEDTATYFCARGSEFGRLDYWGQGTSVTVSS	Q	I	Q	L	V	Q	S	G	P	E	L	K	K	P	G	E	T	V	K	I	S	C	K	A	S	G	Y	T	F	T	N	Y	G	M	N	W	V	K	Q	A	P	G	K	G	L	K	W	M	G	W	I	N	T	N	T	G	E	P	T	Y	A	E	E	F	K	G	R	F	A	F	S	L	E	T	S	A	S	T	A	Y	L	Q	I	N	N	L	K	N	E	D	T	A	T	Y	F	C	A	R	G	S	E	F	G	R	L	D	Y	W	G	Q	G	T	S	V	T	V	S	S	118
151	ACCTTTACAACGCACC-1_1	Mouse-hashtag-01	DZp	7	IGKV10-94*01	IGKJ2*01	DIQMTQTTSSLSASLGDRVTISCSASQGISNYLNWYQQKPDGTVKLLIYYTSSLHSGVPSRFSGSGSGTDYSLTISNLEPEDIATYYCQQYSKLPYTFGGGTKLEIK	D	I	Q	M	T	Q	T	T	S	S	L	S	A	S	L	G	D	R	V	T	I	S	C	S	A	S	Q	G	I	S	N	Y	L	N	W	Y	Q	Q	K	P	D	G	T	V	K	L	L	I	Y	Y	T	S	S	L	H	S	G	V	P	S	R	F	S	G	S	G	S	G	T	D	Y	S	L	T	I	S	N	L	E	P	E	D	I	A	T	Y	Y	C	Q	Q	Y	S	K	L	P	Y	T	F	G	G	G	T	K	L	E	I	K	107	IGHV9-3*02	IGHD1-3*01	IGHJ4*01	QIQLVQSGPELKKPGETVKISCKASGYTFTNYGMNWVKQAPGKGLKWMGWINTNTGEPTYAEEFKGRFAFSLETSASTAYLQINNLKNEDTATYFCARGSEFGRLDYWGQGTSVTVSS	Q	I	Q	L	V	Q	S	G	P	E	L	K	K	P	G	E	T	V	K	I	S	C	K	A	S	G	Y	T	F	T	N	Y	G	M	N	W	V	K	Q	A	P	G	K	G	L	K	W	M	G	W	I	N	T	N	T	G	E	P	T	Y	A	E	E	F	K	G	R	F	A	F	S	L	E	T	S	A	S	T	A	Y	L	Q	I	N	N	L	K	N	E	D	T	A	T	Y	F	C	A	R	G	S	E	F	G	R	L	D	Y	W	G	Q	G	T	S	V	T	V	S	S	118
152	ACCTTTAGTCACAAGG-1_1	Mouse-hashtag-04	atBC	7	IGKV10-94*01	IGKJ2*01	DIQMTQTTSSLSASLGDRVTISCSASQGISNYLNWYQQKPDGTVKLLIYYTSSLHSGVPSRFSGSGSGTDYSLTISNLEPEDIATYYCQQYSKLPYTFGGGTKLEIK	D	I	Q	M	T	Q	T	T	S	S	L	S	A	S	L	G	D	R	V	T	I	S	C	S	A	S	Q	G	I	S	N	Y	L	N	W	Y	Q	Q	K	P	D	G	T	V	K	L	L	I	Y	Y	T	S	S	L	H	S	G	V	P	S	R	F	S	G	S	G	S	G	T	D	Y	S	L	T	I	S	N	L	E	P	E	D	I	A	T	Y	Y	C	Q	Q	Y	S	K	L	P	Y	T	F	G	G	G	T	K	L	E	I	K	107	IGHV9-3*02	IGHD1-3*01	IGHJ4*01	QIQLVQSGPELKKPGETVKISCKASGYTFTNYGMNWVKQAPGKGLKWMGWINTNTGEPTYAEEFKGRFAFSLETSASTAYLQINNLKNEDTATYFCARGSEFGRLDYWGQGTSVTVSS	Q	I	Q	L	V	Q	S	G	P	E	L	K	K	P	G	E	T	V	K	I	S	C	K	A	S	G	Y	T	F	T	N	Y	G	M	N	W	V	K	Q	A	P	G	K	G	L	K	W	M	G	W	I	N	T	N	T	G	E	P	T	Y	A	E	E	F	K	G	R	F	A	F	S	L	E	T	S	A	S	T	A	Y	L	Q	I	N	N	L	K	N	E	D	T	A	T	Y	F	C	A	R	G	S	E	F	G	R	L	D	Y	W	G	Q	G	T	S	V	T	V	S	S	118
153	ACCTTTAGTTATCACG-1_1	Mouse-hashtag-01	PB1	7	IGKV10-94*01	IGKJ2*01	DIQMTQTTSSLSASLGDRVTISCSASQGISNYLNWYQQKPDGTVKLLIYYTSSLHSGVPSRFSGSGSGTDYSLTISNLEPEDIATYYCQQYSKLPYTFGGGTKLEIK	D	I	Q	M	T	Q	T	T	S	S	L	S	A	S	L	G	D	R	V	T	I	S	C	S	A	S	Q	G	I	S	N	Y	L	N	W	Y	Q	Q	K	P	D	G	T	V	K	L	L	I	Y	Y	T	S	S	L	H	S	G	V	P	S	R	F	S	G	S	G	S	G	T	D	Y	S	L	T	I	S	N	L	E	P	E	D	I	A	T	Y	Y	C	Q	Q	Y	S	K	L	P	Y	T	F	G	G	G	T	K	L	E	I	K	107	IGHV9-3*02	IGHD1-3*01	IGHJ4*01	QIQLVQSGPELKKPGETVKISCKASGYTFTNYGMNWVKQAPGKGLKWMGWINTNTGEPTYAEEFKGRFAFSLETSASTAYLQINNLKNEDTATYFCARGSEFGRLDYWGQGTSVTVSS	Q	I	Q	L	V	Q	S	G	P	E	L	K	K	P	G	E	T	V	K	I	S	C	K	A	S	G	Y	T	F	T	N	Y	G	M	N	W	V	K	Q	A	P	G	K	G	L	K	W	M	G	W	I	N	T	N	T	G	E	P	T	Y	A	E	E	F	K	G	R	F	A	F	S	L	E	T	S	A	S	T	A	Y	L	Q	I	N	N	L	K	N	E	D	T	A	T	Y	F	C	A	R	G	S	E	F	G	R	L	D	Y	W	G	Q	G	T	S	V	T	V	S	S	118
154	ACGAGCCAGGATGTAT-1_1	Mouse-hashtag-03	DZp	7	IGKV10-94*01	IGKJ1*01	DIQMTQTTSSLSASLGDRVTISCSASQGISNYLNWYQQKPDGTVKLLIYYTSSLHSGVPSRFSGSGSGTDYSLTISNLEPEDIATYYCQQYSKFPWTFGGGTKLEIK	D	I	Q	M	T	Q	T	T	S	S	L	S	A	S	L	G	D	R	V	T	I	S	C	S	A	S	Q	G	I	S	N	Y	L	N	W	Y	Q	Q	K	P	D	G	T	V	K	L	L	I	Y	Y	T	S	S	L	H	S	G	V	P	S	R	F	S	G	S	G	S	G	T	D	Y	S	L	T	I	S	N	L	E	P	E	D	I	A	T	Y	Y	C	Q	Q	Y	S	K	F	P	W	T	F	G	G	G	T	K	L	E	I	K	107	IGHV9-3*02	IGHD1-3*01	IGHJ4*01	QIQLVQSGPELKKPGETVKISCKASGYTFTNYGMNWVKQAPGKGLKWMGWINTNTGEPTYAEEFKGRFAFSLETSASTAYLQINNLKNEDTATYFCARGSEFGRLDYWGQGTSVTVSS	Q	I	Q	L	V	Q	S	G	P	E	L	K	K	P	G	E	T	V	K	I	S	C	K	A	S	G	Y	T	F	T	N	Y	G	M	N	W	V	K	Q	A	P	G	K	G	L	K	W	M	G	W	I	N	T	N	T	G	E	P	T	Y	A	E	E	F	K	G	R	F	A	F	S	L	E	T	S	A	S	T	A	Y	L	Q	I	N	N	L	K	N	E	D	T	A	T	Y	F	C	A	R	G	S	E	F	G	R	L	D	Y	W	G	Q	G	T	S	V	T	V	S	S	118
155	ACGAGCCCACATAACC-1_1	Mouse-hashtag-01	PrePC	7	IGKV10-94*01	IGKJ1*01	DIQMTQTTSSLSASLGDRVTISCSASQGISNYLNWYQQKPDGTVKLLIYYTSSLHSGVPSRFSGSGSGTDYSLTISNLEPEDIATYYCQQYNKFPWTLGGGTKLEIK	D	I	Q	M	T	Q	T	T	S	S	L	S	A	S	L	G	D	R	V	T	I	S	C	S	A	S	Q	G	I	S	N	Y	L	N	W	Y	Q	Q	K	P	D	G	T	V	K	L	L	I	Y	Y	T	S	S	L	H	S	G	V	P	S	R	F	S	G	S	G	S	G	T	D	Y	S	L	T	I	S	N	L	E	P	E	D	I	A	T	Y	Y	C	Q	Q	Y	N	K	F	P	W	T	L	G	G	G	T	K	L	E	I	K	107	IGHV9-3*02	IGHD1-3*01	IGHJ4*01	QIQLVQSGPELKKPGETVKISCKASGYTFTNYGMNWVKQAPGKGLKWMGWINTNTGEPTYAEEFKGRFAFSLETSASTAYLQINNLKNEDTATYFCARGSEFGRLDYWGQGTSVTVSS	Q	I	Q	L	V	Q	S	G	P	E	L	K	K	P	G	E	T	V	K	I	S	C	K	A	S	G	Y	T	F	T	N	Y	G	M	N	W	V	K	Q	A	P	G	K	G	L	K	W	M	G	W	I	N	T	N	T	G	E	P	T	Y	A	E	E	F	K	G	R	F	A	F	S	L	E	T	S	A	S	T	A	Y	L	Q	I	N	N	L	K	N	E	D	T	A	T	Y	F	C	A	R	G	S	E	F	G	R	L	D	Y	W	G	Q	G	T	S	V	T	V	S	S	118
156	ACGAGCCGTCGTGGCT-1_1	Mouse-hashtag-03	DZp	7	IGKV10-94*01	IGKJ2*01	DIQMTQTTSSLSASLGDRVTISCSASQGISNYLNWYQQKPDGTVKLLIYYTSSLHSGVPSRFSGSGSGTDYSLTISNLEPEDIATYYCQQYSNLPYTFGGGTKLEIK	D	I	Q	M	T	Q	T	T	S	S	L	S	A	S	L	G	D	R	V	T	I	S	C	S	A	S	Q	G	I	S	N	Y	L	N	W	Y	Q	Q	K	P	D	G	T	V	K	L	L	I	Y	Y	T	S	S	L	H	S	G	V	P	S	R	F	S	G	S	G	S	G	T	D	Y	S	L	T	I	S	N	L	E	P	E	D	I	A	T	Y	Y	C	Q	Q	Y	S	N	L	P	Y	T	F	G	G	G	T	K	L	E	I	K	107	IGHV9-3*02	IGHD1-3*01	IGHJ4*01	QIQLVQSGPELKKPGETVKISCKASGYTFTNYGMNWVKQAPGKGLKWMGWINTNTGEPTYAEEFKGRFAFSLETSASTAYLQINNLKNEDTATYFCARGSEFGRLDYWGQGTSVTVSS	Q	I	Q	L	V	Q	S	G	P	E	L	K	K	P	G	E	T	V	K	I	S	C	K	A	S	G	Y	T	F	T	N	Y	G	M	N	W	V	K	Q	A	P	G	K	G	L	K	W	M	G	W	I	N	T	N	T	G	E	P	T	Y	A	E	E	F	K	G	R	F	A	F	S	L	E	T	S	A	S	T	A	Y	L	Q	I	N	N	L	K	N	E	D	T	A	T	Y	F	C	A	R	G	S	E	F	G	R	L	D	Y	W	G	Q	G	T	S	V	T	V	S	S	118
157	ACGAGGAAGTACGACG-1_1	Mouse-hashtag-03	LZ	7	IGKV10-94*01	IGKJ2*01	DIQMTQTTSSLSASLGDRVTISCSASQGISNYLNWYQQKPDGTVKLLIYYTSSLHSGVPSRFSGSGSGTDYSLTISNLEPEDIATYYCQQYSKLPYTFGGGTKLEIK	D	I	Q	M	T	Q	T	T	S	S	L	S	A	S	L	G	D	R	V	T	I	S	C	S	A	S	Q	G	I	S	N	Y	L	N	W	Y	Q	Q	K	P	D	G	T	V	K	L	L	I	Y	Y	T	S	S	L	H	S	G	V	P	S	R	F	S	G	S	G	S	G	T	D	Y	S	L	T	I	S	N	L	E	P	E	D	I	A	T	Y	Y	C	Q	Q	Y	S	K	L	P	Y	T	F	G	G	G	T	K	L	E	I	K	107	IGHV9-3*02	IGHD1-3*01	IGHJ4*01	QIQLVQSGPELKKPGETVKISCKASGYTFTNYGMNWVKQAPGKGLKWMGWINTNTGEPTYAEEFKGRFAFSLETSASTAYLQINNLKNEDTATYFCARGSEFGRLDYWGQGTSVTVSS	Q	I	Q	L	V	Q	S	G	P	E	L	K	K	P	G	E	T	V	K	I	S	C	K	A	S	G	Y	T	F	T	N	Y	G	M	N	W	V	K	Q	A	P	G	K	G	L	K	W	M	G	W	I	N	T	N	T	G	E	P	T	Y	A	E	E	F	K	G	R	F	A	F	S	L	E	T	S	A	S	T	A	Y	L	Q	I	N	N	L	K	N	E	D	T	A	T	Y	F	C	A	R	G	S	E	F	G	R	L	D	Y	W	G	Q	G	T	S	V	T	V	S	S	118
158	ACGAGGAGTCACTTCC-1_1	Mouse-hashtag-04	DZp	7	IGKV10-94*01	IGKJ1*01	DIQMTQTTSSLSASLGDRVTISCSASQGISNYLNWYQQKPDGTVKLLIYYTSSLHSGVPSRFSGSGSGTDYSLTISNLEPEDIATYYCQQYSKLPRTFGGGTKLEIK	D	I	Q	M	T	Q	T	T	S	S	L	S	A	S	L	G	D	R	V	T	I	S	C	S	A	S	Q	G	I	S	N	Y	L	N	W	Y	Q	Q	K	P	D	G	T	V	K	L	L	I	Y	Y	T	S	S	L	H	S	G	V	P	S	R	F	S	G	S	G	S	G	T	D	Y	S	L	T	I	S	N	L	E	P	E	D	I	A	T	Y	Y	C	Q	Q	Y	S	K	L	P	R	T	F	G	G	G	T	K	L	E	I	K	107	IGHV9-3*02	IGHD1-3*01	IGHJ4*01	QIQLVQSGPELKKPGETVKISCKASGYTFTNYGMNWVKQAPGKGLKWMGWINTNTGEPTYAEEFKGRFAFSLETSASTAYLQINNLKNEDTATYFCARGSEFGRLDYWGQGTSVTVSS	Q	I	Q	L	V	Q	S	G	P	E	L	K	K	P	G	E	T	V	K	I	S	C	K	A	S	G	Y	T	F	T	N	Y	G	M	N	W	V	K	Q	A	P	G	K	G	L	K	W	M	G	W	I	N	T	N	T	G	E	P	T	Y	A	E	E	F	K	G	R	F	A	F	S	L	E	T	S	A	S	T	A	Y	L	Q	I	N	N	L	K	N	E	D	T	A	T	Y	F	C	A	R	G	S	E	F	G	R	L	D	Y	W	G	Q	G	T	S	V	T	V	S	S	118
159	ACGATACAGGGTGTGT-1_1	Mouse-hashtag-04	DZp	7	IGKV10-94*01	IGKJ2*01	DIQMTQTTSSLSASLGDRVTISCSASQGISNYLNWYQQKPDGTVKLLIYYTSSLHSGVPSRFSGSGSGTDYSLTISNLEPEDIATYYCQQYSKFPYTFGGGTKLEIK	D	I	Q	M	T	Q	T	T	S	S	L	S	A	S	L	G	D	R	V	T	I	S	C	S	A	S	Q	G	I	S	N	Y	L	N	W	Y	Q	Q	K	P	D	G	T	V	K	L	L	I	Y	Y	T	S	S	L	H	S	G	V	P	S	R	F	S	G	S	G	S	G	T	D	Y	S	L	T	I	S	N	L	E	P	E	D	I	A	T	Y	Y	C	Q	Q	Y	S	K	F	P	Y	T	F	G	G	G	T	K	L	E	I	K	107	IGHV9-3*02	IGHD1-3*01	IGHJ4*01	QIQLVQSGPELKKPGETVKISCKASGYTFTNYGMNWVKQAPGKGLKWMGWINTNTGEPTYAEEFKGRFAFSLETSASTAYLQINNLKNEDTATYFCARGSEFGRLDYWGQGTSVTVSS	Q	I	Q	L	V	Q	S	G	P	E	L	K	K	P	G	E	T	V	K	I	S	C	K	A	S	G	Y	T	F	T	N	Y	G	M	N	W	V	K	Q	A	P	G	K	G	L	K	W	M	G	W	I	N	T	N	T	G	E	P	T	Y	A	E	E	F	K	G	R	F	A	F	S	L	E	T	S	A	S	T	A	Y	L	Q	I	N	N	L	K	N	E	D	T	A	T	Y	F	C	A	R	G	S	E	F	G	R	L	D	Y	W	G	Q	G	T	S	V	T	V	S	S	118
160	ACGATACAGGTTACCT-1_1	Mouse-hashtag-03	DZp	7	IGKV10-94*01	IGKJ2*01	DIQMTQTTSSLSASLGDRVTISCSASQGISNYLNWYQQKPDGTVKLLIYYTSSLHSGVPSRFSGSGSGTDYSLTISNLEPEDIATYYCQQYSKLPYTFGGGTKLEIK	D	I	Q	M	T	Q	T	T	S	S	L	S	A	S	L	G	D	R	V	T	I	S	C	S	A	S	Q	G	I	S	N	Y	L	N	W	Y	Q	Q	K	P	D	G	T	V	K	L	L	I	Y	Y	T	S	S	L	H	S	G	V	P	S	R	F	S	G	S	G	S	G	T	D	Y	S	L	T	I	S	N	L	E	P	E	D	I	A	T	Y	Y	C	Q	Q	Y	S	K	L	P	Y	T	F	G	G	G	T	K	L	E	I	K	107	IGHV9-3*02	IGHD1-3*01	IGHJ4*01	QIQLVQSGPELKKPGETVKISCKASGYTFTNYGMNWVKQAPGKGLKWMGWINTNTGEPTYAEEFKGRFAFSLETSASTAYLQINNLKNEDTATYFCARGSEFGRLDYWGQGTSVTVSS	Q	I	Q	L	V	Q	S	G	P	E	L	K	K	P	G	E	T	V	K	I	S	C	K	A	S	G	Y	T	F	T	N	Y	G	M	N	W	V	K	Q	A	P	G	K	G	L	K	W	M	G	W	I	N	T	N	T	G	E	P	T	Y	A	E	E	F	K	G	R	F	A	F	S	L	E	T	S	A	S	T	A	Y	L	Q	I	N	N	L	K	N	E	D	T	A	T	Y	F	C	A	R	G	S	E	F	G	R	L	D	Y	W	G	Q	G	T	S	V	T	V	S	S	118
161	ACGATACGTCTGATCA-1_1	Mouse-hashtag-01	LZ	7	IGKV10-94*01	IGKJ2*01	DIQMTQTTSSLSASLGDRVTISCSASQGISNYLNWYQQKPDGTVKLLIYYTSSLHSGVPSRFSGSGSGTDYSLTISNLEPEDIVTYYCQQYSKLPYTFGGGTKLEIK	D	I	Q	M	T	Q	T	T	S	S	L	S	A	S	L	G	D	R	V	T	I	S	C	S	A	S	Q	G	I	S	N	Y	L	N	W	Y	Q	Q	K	P	D	G	T	V	K	L	L	I	Y	Y	T	S	S	L	H	S	G	V	P	S	R	F	S	G	S	G	S	G	T	D	Y	S	L	T	I	S	N	L	E	P	E	D	I	V	T	Y	Y	C	Q	Q	Y	S	K	L	P	Y	T	F	G	G	G	T	K	L	E	I	K	107	IGHV9-3*02	IGHD1-3*01	IGHJ4*01	QIQLVQSGPELKKPGETVKISCKASGYTFTNYGMNWVKQAPGKGLKWMGWINTNTGEPTYAEEFKGRFAFSLETSASTAYLQINNLKNEDTATYFCARGSEFGRLDYWGQGTSVTVSS	Q	I	Q	L	V	Q	S	G	P	E	L	K	K	P	G	E	T	V	K	I	S	C	K	A	S	G	Y	T	F	T	N	Y	G	M	N	W	V	K	Q	A	P	G	K	G	L	K	W	M	G	W	I	N	T	N	T	G	E	P	T	Y	A	E	E	F	K	G	R	F	A	F	S	L	E	T	S	A	S	T	A	Y	L	Q	I	N	N	L	K	N	E	D	T	A	T	Y	F	C	A	R	G	S	E	F	G	R	L	D	Y	W	G	Q	G	T	S	V	T	V	S	S	118
162	ACGATACTCCATGAAC-1_1	Mouse-hashtag-04	DZp	7	IGKV10-94*01	IGKJ1*01	DIQMTQTTSSLSASLGDRVTISCSASQGISNYLNWYQQKPDGTVKLLIYYTSSLHSGVPSRFSGSGSGTDYSLTISNLEPEDIATYYCQQYSKFPWTFGGGTKLEIK	D	I	Q	M	T	Q	T	T	S	S	L	S	A	S	L	G	D	R	V	T	I	S	C	S	A	S	Q	G	I	S	N	Y	L	N	W	Y	Q	Q	K	P	D	G	T	V	K	L	L	I	Y	Y	T	S	S	L	H	S	G	V	P	S	R	F	S	G	S	G	S	G	T	D	Y	S	L	T	I	S	N	L	E	P	E	D	I	A	T	Y	Y	C	Q	Q	Y	S	K	F	P	W	T	F	G	G	G	T	K	L	E	I	K	107	IGHV9-3*02	IGHD1-3*01	IGHJ4*01	QIQLVQSGPELKKPGETVKISCKASGYTFTNYGMHWVKQAPGKGLKWMGWINTNTGEPTYAEEFKGRFAFSLETSASTAYLQINNLKNEDTATYFCARGSEFGRLDYWGQGTSVTVSS	Q	I	Q	L	V	Q	S	G	P	E	L	K	K	P	G	E	T	V	K	I	S	C	K	A	S	G	Y	T	F	T	N	Y	G	M	H	W	V	K	Q	A	P	G	K	G	L	K	W	M	G	W	I	N	T	N	T	G	E	P	T	Y	A	E	E	F	K	G	R	F	A	F	S	L	E	T	S	A	S	T	A	Y	L	Q	I	N	N	L	K	N	E	D	T	A	T	Y	F	C	A	R	G	S	E	F	G	R	L	D	Y	W	G	Q	G	T	S	V	T	V	S	S	118
163	ACGATACTCTGCAAGT-1_1	Mouse-hashtag-05	DZp	7	IGKV10-94*01	IGKJ2*01	DIQMTQTTSSLSASLGDRVTISCSASQGISNYLNWYQQKPDGTVKLLIYYTSSLHSGVPSRFSGSGSGTDYSLTISNLEPEDIATYYCQQYSKFPYTFGGGTKLEIK	D	I	Q	M	T	Q	T	T	S	S	L	S	A	S	L	G	D	R	V	T	I	S	C	S	A	S	Q	G	I	S	N	Y	L	N	W	Y	Q	Q	K	P	D	G	T	V	K	L	L	I	Y	Y	T	S	S	L	H	S	G	V	P	S	R	F	S	G	S	G	S	G	T	D	Y	S	L	T	I	S	N	L	E	P	E	D	I	A	T	Y	Y	C	Q	Q	Y	S	K	F	P	Y	T	F	G	G	G	T	K	L	E	I	K	107	IGHV9-3*02	IGHD1-3*01	IGHJ4*01	QIQLVQSGPELKKPGETVKISCKASGYTFTNYGLNWVKQAPGKGLKWMGWINTNTGEPTYAEEFKGRFAFSLETSASTAYLQINNLKNEDTATYFCARGSEFGRLDYWGQGTSVTVSS	Q	I	Q	L	V	Q	S	G	P	E	L	K	K	P	G	E	T	V	K	I	S	C	K	A	S	G	Y	T	F	T	N	Y	G	L	N	W	V	K	Q	A	P	G	K	G	L	K	W	M	G	W	I	N	T	N	T	G	E	P	T	Y	A	E	E	F	K	G	R	F	A	F	S	L	E	T	S	A	S	T	A	Y	L	Q	I	N	N	L	K	N	E	D	T	A	T	Y	F	C	A	R	G	S	E	F	G	R	L	D	Y	W	G	Q	G	T	S	V	T	V	S	S	118
164	ACGATGTAGAGGTTGC-1_1	Mouse-hashtag-03	PB2	7	IGKV10-94*01	IGKJ2*01	DIQMTQTTSSLSASLGDRVTISCSASQGISNYLNWYQQKPDGTVKLLIYYTSSLHSGVPSRFSGSGSGTDYSLTISNLEPEDIATYYCQQYSKLPYTFGGGTKLEIK	D	I	Q	M	T	Q	T	T	S	S	L	S	A	S	L	G	D	R	V	T	I	S	C	S	A	S	Q	G	I	S	N	Y	L	N	W	Y	Q	Q	K	P	D	G	T	V	K	L	L	I	Y	Y	T	S	S	L	H	S	G	V	P	S	R	F	S	G	S	G	S	G	T	D	Y	S	L	T	I	S	N	L	E	P	E	D	I	A	T	Y	Y	C	Q	Q	Y	S	K	L	P	Y	T	F	G	G	G	T	K	L	E	I	K	107	IGHV9-3*02	IGHD1-3*01	IGHJ4*01	QIQLVQSGPELKKPGETVKISCKASGYTFTNYGMNWVKQAPGKGLKWMGWINTNTGEPTYAEEFKGRFAFSLETSASTAYLQINNLKNEDTATYFCARGSEFGRLDYWGQGTSVTVSS	Q	I	Q	L	V	Q	S	G	P	E	L	K	K	P	G	E	T	V	K	I	S	C	K	A	S	G	Y	T	F	T	N	Y	G	M	N	W	V	K	Q	A	P	G	K	G	L	K	W	M	G	W	I	N	T	N	T	G	E	P	T	Y	A	E	E	F	K	G	R	F	A	F	S	L	E	T	S	A	S	T	A	Y	L	Q	I	N	N	L	K	N	E	D	T	A	T	Y	F	C	A	R	G	S	E	F	G	R	L	D	Y	W	G	Q	G	T	S	V	T	V	S	S	118
165	ACGATGTCAGGTCGTC-1_1	Mouse-hashtag-01	DZp	7	IGKV10-94*01	IGKJ2*01	DIQMTQTTSSLSASLGDRVTISCSASQGISNYLNWYQQKPDGTVKLLIYYTSSLHSGVPSRFSGSGSGTDYSLTISNLEPEDIATYYCQQYSKLPYTFGGGTKLEIK	D	I	Q	M	T	Q	T	T	S	S	L	S	A	S	L	G	D	R	V	T	I	S	C	S	A	S	Q	G	I	S	N	Y	L	N	W	Y	Q	Q	K	P	D	G	T	V	K	L	L	I	Y	Y	T	S	S	L	H	S	G	V	P	S	R	F	S	G	S	G	S	G	T	D	Y	S	L	T	I	S	N	L	E	P	E	D	I	A	T	Y	Y	C	Q	Q	Y	S	K	L	P	Y	T	F	G	G	G	T	K	L	E	I	K	107	IGHV9-3*02	IGHD1-3*01	IGHJ4*01	QIQLVQSGPELKKPGETVKISCKASGYTFTNYGMNWVKQAPGKGLKWMGWINTNTGEPTYAEEFKGRFAFSLETSASTAYLQINNLKNEDTATYFCARGSEFGRLDYWGQGTSVTVSS	Q	I	Q	L	V	Q	S	G	P	E	L	K	K	P	G	E	T	V	K	I	S	C	K	A	S	G	Y	T	F	T	N	Y	G	M	N	W	V	K	Q	A	P	G	K	G	L	K	W	M	G	W	I	N	T	N	T	G	E	P	T	Y	A	E	E	F	K	G	R	F	A	F	S	L	E	T	S	A	S	T	A	Y	L	Q	I	N	N	L	K	N	E	D	T	A	T	Y	F	C	A	R	G	S	E	F	G	R	L	D	Y	W	G	Q	G	T	S	V	T	V	S	S	118
166	ACGATGTCATCTCCCA-1_1	Mouse-hashtag-03	DZp	7	IGKV10-94*01	IGKJ2*01	DIQMTQTTSSLSASLGDRVTISCSASQGISNYLNWYQQKPDGTVKLLIYYTSSLHSGVPSRFSGSGSGTDYSLTISNLEPEDIATYYCQQYSKLPYTFGGGTKLEIK	D	I	Q	M	T	Q	T	T	S	S	L	S	A	S	L	G	D	R	V	T	I	S	C	S	A	S	Q	G	I	S	N	Y	L	N	W	Y	Q	Q	K	P	D	G	T	V	K	L	L	I	Y	Y	T	S	S	L	H	S	G	V	P	S	R	F	S	G	S	G	S	G	T	D	Y	S	L	T	I	S	N	L	E	P	E	D	I	A	T	Y	Y	C	Q	Q	Y	S	K	L	P	Y	T	F	G	G	G	T	K	L	E	I	K	107	IGHV9-3*02	IGHD1-3*01	IGHJ4*01	QIQLVQSGPELKKPGETVKISCKASGYTFTNYGMNWVKQAPGKGLKWMGWINTNTGEPTYAEEFKGRFAFSLETSASTAYLQINNLKNEDTATYFCARGSEFGRLDYWGQGTSVTVSS	Q	I	Q	L	V	Q	S	G	P	E	L	K	K	P	G	E	T	V	K	I	S	C	K	A	S	G	Y	T	F	T	N	Y	G	M	N	W	V	K	Q	A	P	G	K	G	L	K	W	M	G	W	I	N	T	N	T	G	E	P	T	Y	A	E	E	F	K	G	R	F	A	F	S	L	E	T	S	A	S	T	A	Y	L	Q	I	N	N	L	K	N	E	D	T	A	T	Y	F	C	A	R	G	S	E	F	G	R	L	D	Y	W	G	Q	G	T	S	V	T	V	S	S	118
167	ACGATGTGTCACTGGC-1_1	Mouse-hashtag-04	DZp	7	IGKV10-94*01	IGKJ2*01	DIQMTQTTSSLSASLGDRVTISCSASQGISNYLNWYQQKPDGTVKLLIYYTSSLHSGVPSRFSGSGSGTDYSLTISNLEPEDIATYYCQQYRKLPYTFGGGTKLEIK	D	I	Q	M	T	Q	T	T	S	S	L	S	A	S	L	G	D	R	V	T	I	S	C	S	A	S	Q	G	I	S	N	Y	L	N	W	Y	Q	Q	K	P	D	G	T	V	K	L	L	I	Y	Y	T	S	S	L	H	S	G	V	P	S	R	F	S	G	S	G	S	G	T	D	Y	S	L	T	I	S	N	L	E	P	E	D	I	A	T	Y	Y	C	Q	Q	Y	R	K	L	P	Y	T	F	G	G	G	T	K	L	E	I	K	107	IGHV9-3*02	IGHD1-3*01	IGHJ4*01	QIQLVQSGPELKKPGETVKISCKASGYIFTNYGMNWVKQAPGKGLKWMGWINTNTGEPTYAEEFKGRFAFSLETSASTAYLQINNLKNEDTATYFCARGSEFGRLDYWGQGTSVTVSS	Q	I	Q	L	V	Q	S	G	P	E	L	K	K	P	G	E	T	V	K	I	S	C	K	A	S	G	Y	I	F	T	N	Y	G	M	N	W	V	K	Q	A	P	G	K	G	L	K	W	M	G	W	I	N	T	N	T	G	E	P	T	Y	A	E	E	F	K	G	R	F	A	F	S	L	E	T	S	A	S	T	A	Y	L	Q	I	N	N	L	K	N	E	D	T	A	T	Y	F	C	A	R	G	S	E	F	G	R	L	D	Y	W	G	Q	G	T	S	V	T	V	S	S	118
168	ACGATGTGTCGAACAG-1_1	Mouse-hashtag-04	MBC	7	IGKV10-94*01	IGKJ2*01	DIQMTQTTSSLSASLGDRVTISCSASQGISNYLNWYQQKPDGTVKLLIYYTSSLHSGVPSRFSGSGSGTDYSLTISNLEPEDIATYYCQQYSKLPYTFGGGTKLEIK	D	I	Q	M	T	Q	T	T	S	S	L	S	A	S	L	G	D	R	V	T	I	S	C	S	A	S	Q	G	I	S	N	Y	L	N	W	Y	Q	Q	K	P	D	G	T	V	K	L	L	I	Y	Y	T	S	S	L	H	S	G	V	P	S	R	F	S	G	S	G	S	G	T	D	Y	S	L	T	I	S	N	L	E	P	E	D	I	A	T	Y	Y	C	Q	Q	Y	S	K	L	P	Y	T	F	G	G	G	T	K	L	E	I	K	107	IGHV9-3*02	IGHD1-3*01	IGHJ4*01	QIQLVQSGPELKKPGETVKISCKASGYTFTNYGMNWVKQAPGKGLKWMGWINTNTGEPTYAEEFKGRFAFSLETSASTAYLQINNLKNEDTATYFCARGSEFGRLDYWGQGTSVTVSS	Q	I	Q	L	V	Q	S	G	P	E	L	K	K	P	G	E	T	V	K	I	S	C	K	A	S	G	Y	T	F	T	N	Y	G	M	N	W	V	K	Q	A	P	G	K	G	L	K	W	M	G	W	I	N	T	N	T	G	E	P	T	Y	A	E	E	F	K	G	R	F	A	F	S	L	E	T	S	A	S	T	A	Y	L	Q	I	N	N	L	K	N	E	D	T	A	T	Y	F	C	A	R	G	S	E	F	G	R	L	D	Y	W	G	Q	G	T	S	V	T	V	S	S	118
169	ACGATGTTCTCGCTTG-1_1	Mouse-hashtag-05	atBC	7	IGKV10-94*01	IGKJ1*01	DIQMTQTTSSLSASLGDRVTISCSASQGISNYLNWYQQKPDGTVKLLIYYTSSLHSGVPSRFSGSGSGTDYSLTISNLEPEDIATYYCQQYSKLPWTFGGGTKLEIK	D	I	Q	M	T	Q	T	T	S	S	L	S	A	S	L	G	D	R	V	T	I	S	C	S	A	S	Q	G	I	S	N	Y	L	N	W	Y	Q	Q	K	P	D	G	T	V	K	L	L	I	Y	Y	T	S	S	L	H	S	G	V	P	S	R	F	S	G	S	G	S	G	T	D	Y	S	L	T	I	S	N	L	E	P	E	D	I	A	T	Y	Y	C	Q	Q	Y	S	K	L	P	W	T	F	G	G	G	T	K	L	E	I	K	107	IGHV9-3*02	IGHD1-3*01	IGHJ4*01	QIQLVQSGPELKKPGETVKISCKASGYTFTNYGMNWVKQAPGKGLKWMGWINTNTGEPTYAEEFKGRFAFSLETSASTAYLQINNLKNEDTATYFCARGSEFGRLDYWGQGTSVTVSS	Q	I	Q	L	V	Q	S	G	P	E	L	K	K	P	G	E	T	V	K	I	S	C	K	A	S	G	Y	T	F	T	N	Y	G	M	N	W	V	K	Q	A	P	G	K	G	L	K	W	M	G	W	I	N	T	N	T	G	E	P	T	Y	A	E	E	F	K	G	R	F	A	F	S	L	E	T	S	A	S	T	A	Y	L	Q	I	N	N	L	K	N	E	D	T	A	T	Y	F	C	A	R	G	S	E	F	G	R	L	D	Y	W	G	Q	G	T	S	V	T	V	S	S	118
170	ACGCAGCGTACAAGTA-1_1	Mouse-hashtag-01	DZp	7	IGKV10-94*01	IGKJ1*01	DIQMTQTTSSLSASLGDRVTISCSASQGISNYLNWYQQKPDGTVKLLIYYTSSLHSGVPSRFSGSGSGTDYSLTISNLEPEDIATYYCQQYNKFPWTFGGGTKLEIK	D	I	Q	M	T	Q	T	T	S	S	L	S	A	S	L	G	D	R	V	T	I	S	C	S	A	S	Q	G	I	S	N	Y	L	N	W	Y	Q	Q	K	P	D	G	T	V	K	L	L	I	Y	Y	T	S	S	L	H	S	G	V	P	S	R	F	S	G	S	G	S	G	T	D	Y	S	L	T	I	S	N	L	E	P	E	D	I	A	T	Y	Y	C	Q	Q	Y	N	K	F	P	W	T	F	G	G	G	T	K	L	E	I	K	107	IGHV9-3*02	IGHD1-3*01	IGHJ4*01	QIQLVQSGPELKKPGETVKISCKASGYTFTNYGMNWVKQAPGKGLKWMGWINTNTGEPTYAEEFKGRFAFSLETSASTAYLQINNLKNEDTATYFCARGSEFGRLDYWGQGTSVTVSS	Q	I	Q	L	V	Q	S	G	P	E	L	K	K	P	G	E	T	V	K	I	S	C	K	A	S	G	Y	T	F	T	N	Y	G	M	N	W	V	K	Q	A	P	G	K	G	L	K	W	M	G	W	I	N	T	N	T	G	E	P	T	Y	A	E	E	F	K	G	R	F	A	F	S	L	E	T	S	A	S	T	A	Y	L	Q	I	N	N	L	K	N	E	D	T	A	T	Y	F	C	A	R	G	S	E	F	G	R	L	D	Y	W	G	Q	G	T	S	V	T	V	S	S	118
171	ACGCAGCGTTAAAGTG-1_1	Mouse-hashtag-04	DZp	7	IGKV10-94*01	IGKJ2*01	DIQMTQTTSSLSASLGDRVTISCSASQGISNYLNWYQQKPDGTVKLLIYYTSSLHSGVPSRFSGSGSGTDYSLTISNLEPEDIATYYCQQYSKLPYTFGGGTKLEIK	D	I	Q	M	T	Q	T	T	S	S	L	S	A	S	L	G	D	R	V	T	I	S	C	S	A	S	Q	G	I	S	N	Y	L	N	W	Y	Q	Q	K	P	D	G	T	V	K	L	L	I	Y	Y	T	S	S	L	H	S	G	V	P	S	R	F	S	G	S	G	S	G	T	D	Y	S	L	T	I	S	N	L	E	P	E	D	I	A	T	Y	Y	C	Q	Q	Y	S	K	L	P	Y	T	F	G	G	G	T	K	L	E	I	K	107	IGHV9-3*02	IGHD1-3*01	IGHJ4*01	QIQLVQSGPELKKPGETVKISCKASGYTFTNYGMNWVKQAPGKGLKWMGWINTNTGEPTYAEEFKGRFAFSLETSASTAYLQINNLKNEDTATYFCARGSEFGRLDYWGQGTSVTVSS	Q	I	Q	L	V	Q	S	G	P	E	L	K	K	P	G	E	T	V	K	I	S	C	K	A	S	G	Y	T	F	T	N	Y	G	M	N	W	V	K	Q	A	P	G	K	G	L	K	W	M	G	W	I	N	T	N	T	G	E	P	T	Y	A	E	E	F	K	G	R	F	A	F	S	L	E	T	S	A	S	T	A	Y	L	Q	I	N	N	L	K	N	E	D	T	A	T	Y	F	C	A	R	G	S	E	F	G	R	L	D	Y	W	G	Q	G	T	S	V	T	V	S	S	118
172	ACGCCAGCACAAGTAA-1_1	Mouse-hashtag-03	DZp	7	IGKV10-94*01	IGKJ1*01	DIQMTQTTSSLSASLGDRVTISCSASQGISNYLNWYQQKPDGTVKLLIYYTSSLHSGVPSRFSGSGSGTDYSLTISNLEPEDIATYYCQQYSKFPWTFGGGTKLEIK	D	I	Q	M	T	Q	T	T	S	S	L	S	A	S	L	G	D	R	V	T	I	S	C	S	A	S	Q	G	I	S	N	Y	L	N	W	Y	Q	Q	K	P	D	G	T	V	K	L	L	I	Y	Y	T	S	S	L	H	S	G	V	P	S	R	F	S	G	S	G	S	G	T	D	Y	S	L	T	I	S	N	L	E	P	E	D	I	A	T	Y	Y	C	Q	Q	Y	S	K	F	P	W	T	F	G	G	G	T	K	L	E	I	K	107	IGHV9-3*02	IGHD1-3*01	IGHJ4*01	QIQLVQSGPELKKPGETVKISCKASGYTFTNYGMNWVKQAPGKGLKWMGWINTNTGEPTYAEEFKGRFAFSLETSASTAYLQINNLKNEDTATYFCARGSEFGRLDYWGQGTSVTVSS	Q	I	Q	L	V	Q	S	G	P	E	L	K	K	P	G	E	T	V	K	I	S	C	K	A	S	G	Y	T	F	T	N	Y	G	M	N	W	V	K	Q	A	P	G	K	G	L	K	W	M	G	W	I	N	T	N	T	G	E	P	T	Y	A	E	E	F	K	G	R	F	A	F	S	L	E	T	S	A	S	T	A	Y	L	Q	I	N	N	L	K	N	E	D	T	A	T	Y	F	C	A	R	G	S	E	F	G	R	L	D	Y	W	G	Q	G	T	S	V	T	V	S	S	118
173	ACGCCAGCAGACACTT-1_1	Mouse-hashtag-05	DZp	7	IGKV10-94*01	IGKJ2*01	DIQMTQTTSSLSASLGDRVTISCSASQGISNYLNWYQQKPDGTVKLLIYYTSSLHSGVPSRFSGSGSGTDYSLTISNLEPEDIATYYCQQYSKFPYTFGGGTKLEIK	D	I	Q	M	T	Q	T	T	S	S	L	S	A	S	L	G	D	R	V	T	I	S	C	S	A	S	Q	G	I	S	N	Y	L	N	W	Y	Q	Q	K	P	D	G	T	V	K	L	L	I	Y	Y	T	S	S	L	H	S	G	V	P	S	R	F	S	G	S	G	S	G	T	D	Y	S	L	T	I	S	N	L	E	P	E	D	I	A	T	Y	Y	C	Q	Q	Y	S	K	F	P	Y	T	F	G	G	G	T	K	L	E	I	K	107	IGHV9-3*02	IGHD6-1*01,IGHD6-1*02,IGHD6-2*01	IGHJ4*01	QIQLVQSGPELKKPGETVKISCKASGYTFTNYGMNWVKQAPGKGLKWMGWINTNTGEPTYAEEFKGRFAFSLETSASTAYLQINNLKNEDTATYFCARGSEFGRLDYWGQGTSVTVSS	Q	I	Q	L	V	Q	S	G	P	E	L	K	K	P	G	E	T	V	K	I	S	C	K	A	S	G	Y	T	F	T	N	Y	G	M	N	W	V	K	Q	A	P	G	K	G	L	K	W	M	G	W	I	N	T	N	T	G	E	P	T	Y	A	E	E	F	K	G	R	F	A	F	S	L	E	T	S	A	S	T	A	Y	L	Q	I	N	N	L	K	N	E	D	T	A	T	Y	F	C	A	R	G	S	E	F	G	R	L	D	Y	W	G	Q	G	T	S	V	T	V	S	S	118
174	ACGCCAGTCCTATGTT-1_1	Mouse-hashtag-03	PrePC	7	IGKV10-94*01	IGKJ1*01	DIQMTQTTSSLSASLGDRVTISCSASQGISNYLNWYQQKPDGTVKLLIYYTSSLHSGVPSRFSGSGSGTDYSLTISNLEPEDIATYYCQQYSKLPWTFGGGTKLEIK	D	I	Q	M	T	Q	T	T	S	S	L	S	A	S	L	G	D	R	V	T	I	S	C	S	A	S	Q	G	I	S	N	Y	L	N	W	Y	Q	Q	K	P	D	G	T	V	K	L	L	I	Y	Y	T	S	S	L	H	S	G	V	P	S	R	F	S	G	S	G	S	G	T	D	Y	S	L	T	I	S	N	L	E	P	E	D	I	A	T	Y	Y	C	Q	Q	Y	S	K	L	P	W	T	F	G	G	G	T	K	L	E	I	K	107	IGHV9-3*02	IGHD1-3*01	IGHJ4*01	QIQLVQSGPELKKPGETVKISCKASGYTFTNYGMHWVKQAPGKGLKWMGWINTNTGEPTYAEEFKGRFAFSLETSASTAYLQINNLKNEDTATYFCARGSEFGRLDYWGQGTSVTVSS	Q	I	Q	L	V	Q	S	G	P	E	L	K	K	P	G	E	T	V	K	I	S	C	K	A	S	G	Y	T	F	T	N	Y	G	M	H	W	V	K	Q	A	P	G	K	G	L	K	W	M	G	W	I	N	T	N	T	G	E	P	T	Y	A	E	E	F	K	G	R	F	A	F	S	L	E	T	S	A	S	T	A	Y	L	Q	I	N	N	L	K	N	E	D	T	A	T	Y	F	C	A	R	G	S	E	F	G	R	L	D	Y	W	G	Q	G	T	S	V	T	V	S	S	118
175	ACGCCGAAGAAGATTC-1_1	Mouse-hashtag-04	DZp	7	IGKV10-94*01	IGKJ1*01	DIQMTQTTSSLSASLGDRVTISCSASQGISNYLNWYQQKPDGTVKLLIYYTSSLHSGVPSRFSGSGSGTDYSLTISNLEPEDIATYYCQQYSKFPWTFGGGTKLEIK	D	I	Q	M	T	Q	T	T	S	S	L	S	A	S	L	G	D	R	V	T	I	S	C	S	A	S	Q	G	I	S	N	Y	L	N	W	Y	Q	Q	K	P	D	G	T	V	K	L	L	I	Y	Y	T	S	S	L	H	S	G	V	P	S	R	F	S	G	S	G	S	G	T	D	Y	S	L	T	I	S	N	L	E	P	E	D	I	A	T	Y	Y	C	Q	Q	Y	S	K	F	P	W	T	F	G	G	G	T	K	L	E	I	K	107	IGHV9-3*02	IGHD1-3*01	IGHJ4*01	QIQLVQSGPELKKPGETVKISCKASGYTFTNYGMNWVKQAPGKGLKWMGWINTNTGEPTYAEEFKGRFAFSLETSASTAYLQINNLKNEDTATYFCARGSEFGRLDYWGQGTSVTVSS	Q	I	Q	L	V	Q	S	G	P	E	L	K	K	P	G	E	T	V	K	I	S	C	K	A	S	G	Y	T	F	T	N	Y	G	M	N	W	V	K	Q	A	P	G	K	G	L	K	W	M	G	W	I	N	T	N	T	G	E	P	T	Y	A	E	E	F	K	G	R	F	A	F	S	L	E	T	S	A	S	T	A	Y	L	Q	I	N	N	L	K	N	E	D	T	A	T	Y	F	C	A	R	G	S	E	F	G	R	L	D	Y	W	G	Q	G	T	S	V	T	V	S	S	118
176	ACGCCGAAGGAGTACC-1_1	Mouse-hashtag-01	PB1	7	IGKV10-94*01	IGKJ2*01	DIQMTQTTSSLSASLGDRVTISCSASQGISNYLNWYQQKPDGTVKLLIYYTSSLHSGVPSRFSGSGSGTDYSLTISNLEPEDIATYYCQQYSKLPYTFGGGTKLEIK	D	I	Q	M	T	Q	T	T	S	S	L	S	A	S	L	G	D	R	V	T	I	S	C	S	A	S	Q	G	I	S	N	Y	L	N	W	Y	Q	Q	K	P	D	G	T	V	K	L	L	I	Y	Y	T	S	S	L	H	S	G	V	P	S	R	F	S	G	S	G	S	G	T	D	Y	S	L	T	I	S	N	L	E	P	E	D	I	A	T	Y	Y	C	Q	Q	Y	S	K	L	P	Y	T	F	G	G	G	T	K	L	E	I	K	107	IGHV9-3*02	IGHD1-3*01	IGHJ4*01	QIQLVQSGPELKKPGETVKISCKASGYTFTNYGMNWVKQAPGKGLKWMGWINTNTGEPTYAEEFKGRFAFSLETSASTAYLQINNLKNEDTATYFCARGSEFGRLDYWGQGTSVTVSS	Q	I	Q	L	V	Q	S	G	P	E	L	K	K	P	G	E	T	V	K	I	S	C	K	A	S	G	Y	T	F	T	N	Y	G	M	N	W	V	K	Q	A	P	G	K	G	L	K	W	M	G	W	I	N	T	N	T	G	E	P	T	Y	A	E	E	F	K	G	R	F	A	F	S	L	E	T	S	A	S	T	A	Y	L	Q	I	N	N	L	K	N	E	D	T	A	T	Y	F	C	A	R	G	S	E	F	G	R	L	D	Y	W	G	Q	G	T	S	V	T	V	S	S	118
177	ACGCCGAGTGAGGGTT-1_1	Mouse-hashtag-01	DZp	7	IGKV10-94*01	IGKJ1*01	DIQMTQTTSSLSASLGDRVTISCSASQGISNYLNWYQQKPDGTVKLLIYYTSSLHSGVPSRFSGSGSGTDYSLTISNLEPEDIATYYCQQYSKFPWTFGGGTKLEIK	D	I	Q	M	T	Q	T	T	S	S	L	S	A	S	L	G	D	R	V	T	I	S	C	S	A	S	Q	G	I	S	N	Y	L	N	W	Y	Q	Q	K	P	D	G	T	V	K	L	L	I	Y	Y	T	S	S	L	H	S	G	V	P	S	R	F	S	G	S	G	S	G	T	D	Y	S	L	T	I	S	N	L	E	P	E	D	I	A	T	Y	Y	C	Q	Q	Y	S	K	F	P	W	T	F	G	G	G	T	K	L	E	I	K	107	IGHV9-3*02	IGHD1-3*01	IGHJ4*01	QIQLVQSGPELKKPGETVKISCKASGYTFTNYGMNWVKQAPGKGLKWMGWINTNTGEPTYAEEFKGRFAFSLETSASTAYLQINNLKNEDTATYFCARGSEFGRLDYWGQGTSVTVSS	Q	I	Q	L	V	Q	S	G	P	E	L	K	K	P	G	E	T	V	K	I	S	C	K	A	S	G	Y	T	F	T	N	Y	G	M	N	W	V	K	Q	A	P	G	K	G	L	K	W	M	G	W	I	N	T	N	T	G	E	P	T	Y	A	E	E	F	K	G	R	F	A	F	S	L	E	T	S	A	S	T	A	Y	L	Q	I	N	N	L	K	N	E	D	T	A	T	Y	F	C	A	R	G	S	E	F	G	R	L	D	Y	W	G	Q	G	T	S	V	T	V	S	S	118
178	ACGCCGATCGCCTGAG-1_1	Mouse-hashtag-04	DZd	7	IGKV10-94*01	IGKJ1*01	DIQMTQTTSSLSASLGDRVTISCSASQGISNYLNWYQQKPDGTVKLLIYYTSSLHSGVPSRFSGSGSGTDYSLTISNLEPEDIATYYCQQYSKFPWTFGGGTKLEIK	D	I	Q	M	T	Q	T	T	S	S	L	S	A	S	L	G	D	R	V	T	I	S	C	S	A	S	Q	G	I	S	N	Y	L	N	W	Y	Q	Q	K	P	D	G	T	V	K	L	L	I	Y	Y	T	S	S	L	H	S	G	V	P	S	R	F	S	G	S	G	S	G	T	D	Y	S	L	T	I	S	N	L	E	P	E	D	I	A	T	Y	Y	C	Q	Q	Y	S	K	F	P	W	T	F	G	G	G	T	K	L	E	I	K	107	IGHV9-3*02	IGHD1-3*01	IGHJ4*01	QIQLVQSGPELKKPGETVKISCKASGYTFTNYGMNWVKQAPGKGLKWMGWINTNTGEPTYAEEFKGRFAFSLETSASTAYLQINNLKNEDTATYFCARGSEFGRLDYWGQGTSVTVSS	Q	I	Q	L	V	Q	S	G	P	E	L	K	K	P	G	E	T	V	K	I	S	C	K	A	S	G	Y	T	F	T	N	Y	G	M	N	W	V	K	Q	A	P	G	K	G	L	K	W	M	G	W	I	N	T	N	T	G	E	P	T	Y	A	E	E	F	K	G	R	F	A	F	S	L	E	T	S	A	S	T	A	Y	L	Q	I	N	N	L	K	N	E	D	T	A	T	Y	F	C	A	R	G	S	E	F	G	R	L	D	Y	W	G	Q	G	T	S	V	T	V	S	S	118
179	ACGGAGAAGAGTAATC-1_1	Mouse-hashtag-03	Dying	7	IGKV10-94*01	IGKJ2*01	DIQMTQTTSSLSASLGDRVTISCSASQGISNYLNWYQQKPDGTVKLLIYYTSSLHSGVPSRFSGSGSGTDYSLTISNLEPEDIATYYCQQYSKLPYTFGGGTKLEIK	D	I	Q	M	T	Q	T	T	S	S	L	S	A	S	L	G	D	R	V	T	I	S	C	S	A	S	Q	G	I	S	N	Y	L	N	W	Y	Q	Q	K	P	D	G	T	V	K	L	L	I	Y	Y	T	S	S	L	H	S	G	V	P	S	R	F	S	G	S	G	S	G	T	D	Y	S	L	T	I	S	N	L	E	P	E	D	I	A	T	Y	Y	C	Q	Q	Y	S	K	L	P	Y	T	F	G	G	G	T	K	L	E	I	K	107	IGHV9-3*02	IGHD1-3*01	IGHJ4*01	QIQLVQSGPELKKPGETVKISCKASGYTFTNYGMNWVKQAPGKGLKWMGWINTNTGEPTYAEEFKGRFAFSLETSASTAYLQINNLKNEDTATYFCARGSEFGRLDYWGQGTSVTVSS	Q	I	Q	L	V	Q	S	G	P	E	L	K	K	P	G	E	T	V	K	I	S	C	K	A	S	G	Y	T	F	T	N	Y	G	M	N	W	V	K	Q	A	P	G	K	G	L	K	W	M	G	W	I	N	T	N	T	G	E	P	T	Y	A	E	E	F	K	G	R	F	A	F	S	L	E	T	S	A	S	T	A	Y	L	Q	I	N	N	L	K	N	E	D	T	A	T	Y	F	C	A	R	G	S	E	F	G	R	L	D	Y	W	G	Q	G	T	S	V	T	V	S	S	118
180	ACGGAGAAGGTACTCT-1_1	Mouse-hashtag-01	DZd	7	IGKV10-94*01	IGKJ2*01	DIQMTQTTSSLSASLGDRVTISCSASQGISNYLNWYQQKPDGTVKLLIYYTSSLHSGVPSRFSGSGSGTDYSLTISNLEPEDIATYYCQQYSKFPYTFGGGTKLEIK	D	I	Q	M	T	Q	T	T	S	S	L	S	A	S	L	G	D	R	V	T	I	S	C	S	A	S	Q	G	I	S	N	Y	L	N	W	Y	Q	Q	K	P	D	G	T	V	K	L	L	I	Y	Y	T	S	S	L	H	S	G	V	P	S	R	F	S	G	S	G	S	G	T	D	Y	S	L	T	I	S	N	L	E	P	E	D	I	A	T	Y	Y	C	Q	Q	Y	S	K	F	P	Y	T	F	G	G	G	T	K	L	E	I	K	107	IGHV9-3*02	IGHD1-3*01	IGHJ4*01	QIQLVQSGPELKKPGETVKISCKASGYTFTNYGVTWVKQAPGKGLKWMGWINTNTGEPTYAEEFKGRFAFSLETSASTAYLQINNLKNEDTATYFCARGSEFGRLDYWGQGTSVTVSS	Q	I	Q	L	V	Q	S	G	P	E	L	K	K	P	G	E	T	V	K	I	S	C	K	A	S	G	Y	T	F	T	N	Y	G	V	T	W	V	K	Q	A	P	G	K	G	L	K	W	M	G	W	I	N	T	N	T	G	E	P	T	Y	A	E	E	F	K	G	R	F	A	F	S	L	E	T	S	A	S	T	A	Y	L	Q	I	N	N	L	K	N	E	D	T	A	T	Y	F	C	A	R	G	S	E	F	G	R	L	D	Y	W	G	Q	G	T	S	V	T	V	S	S	118
181	ACGGAGACATCAGTAC-1_1	Mouse-hashtag-04	DZp	7	IGKV10-94*01	IGKJ2*01	DIQMTQTTSSLSASLGDRVTISCSASQGISNYLNWYQQKPDGTVKLLIYYTSSLHSGVPSRFSGSGSGTDYSLTISNLEPEDIATYYCQLYSRLPYTFGGGTKLEIK	D	I	Q	M	T	Q	T	T	S	S	L	S	A	S	L	G	D	R	V	T	I	S	C	S	A	S	Q	G	I	S	N	Y	L	N	W	Y	Q	Q	K	P	D	G	T	V	K	L	L	I	Y	Y	T	S	S	L	H	S	G	V	P	S	R	F	S	G	S	G	S	G	T	D	Y	S	L	T	I	S	N	L	E	P	E	D	I	A	T	Y	Y	C	Q	L	Y	S	R	L	P	Y	T	F	G	G	G	T	K	L	E	I	K	107	IGHV9-3*02	IGHD1-3*01	IGHJ4*01	QIQLVQSGPELKKPGETVKISCKASGYTFTNYGMNWVKQAPGKGLKWMGWINTNTGEPTYAEEFKGRFAFSLETSASTAYLQINNLKNEDTATYFCARGSEFGRLDYWGQGTSVTVSS	Q	I	Q	L	V	Q	S	G	P	E	L	K	K	P	G	E	T	V	K	I	S	C	K	A	S	G	Y	T	F	T	N	Y	G	M	N	W	V	K	Q	A	P	G	K	G	L	K	W	M	G	W	I	N	T	N	T	G	E	P	T	Y	A	E	E	F	K	G	R	F	A	F	S	L	E	T	S	A	S	T	A	Y	L	Q	I	N	N	L	K	N	E	D	T	A	T	Y	F	C	A	R	G	S	E	F	G	R	L	D	Y	W	G	Q	G	T	S	V	T	V	S	S	118
182	ACGGAGATCGAACGGA-1_1	Mouse-hashtag-03	atBC	7	IGKV10-94*01	IGKJ2*01	DIQMTQTTSSLSASLGDRVTISCSASQGISNYLNWYQQKPDGTVKLLIYYTSSLHSGVPSRFSGSGSGTDYSLTISNLEPEDIATYYCQQYSKLPYTFGGGTKLEIK	D	I	Q	M	T	Q	T	T	S	S	L	S	A	S	L	G	D	R	V	T	I	S	C	S	A	S	Q	G	I	S	N	Y	L	N	W	Y	Q	Q	K	P	D	G	T	V	K	L	L	I	Y	Y	T	S	S	L	H	S	G	V	P	S	R	F	S	G	S	G	S	G	T	D	Y	S	L	T	I	S	N	L	E	P	E	D	I	A	T	Y	Y	C	Q	Q	Y	S	K	L	P	Y	T	F	G	G	G	T	K	L	E	I	K	107	IGHV9-3*02	IGHD1-3*01	IGHJ4*01	QIQLVQSGPELKKPGETVKISCKASGYTFTNYGMNWVKQAPGKGLKWMGWINTNTGEPTYAEEFKGRFAFSLETSASTAYLQINNLKNEDTATYFCARGSEFGRLDYWGQGTSVTVSS	Q	I	Q	L	V	Q	S	G	P	E	L	K	K	P	G	E	T	V	K	I	S	C	K	A	S	G	Y	T	F	T	N	Y	G	M	N	W	V	K	Q	A	P	G	K	G	L	K	W	M	G	W	I	N	T	N	T	G	E	P	T	Y	A	E	E	F	K	G	R	F	A	F	S	L	E	T	S	A	S	T	A	Y	L	Q	I	N	N	L	K	N	E	D	T	A	T	Y	F	C	A	R	G	S	E	F	G	R	L	D	Y	W	G	Q	G	T	S	V	T	V	S	S	118
183	ACGGCCACAATCGAAA-1_1	Mouse-hashtag-03	MBC	7	IGKV10-94*01	IGKJ2*01	DIQMTQTTSSLSASLGDRVTISCSASQGISNYLNWYQQKPDGTVKLLIYYTSSLHSGVPSRFSGSGSGTDYSLTISNLEPEDIATYYCQQYSKLPYTFGGGTKLEIK	D	I	Q	M	T	Q	T	T	S	S	L	S	A	S	L	G	D	R	V	T	I	S	C	S	A	S	Q	G	I	S	N	Y	L	N	W	Y	Q	Q	K	P	D	G	T	V	K	L	L	I	Y	Y	T	S	S	L	H	S	G	V	P	S	R	F	S	G	S	G	S	G	T	D	Y	S	L	T	I	S	N	L	E	P	E	D	I	A	T	Y	Y	C	Q	Q	Y	S	K	L	P	Y	T	F	G	G	G	T	K	L	E	I	K	107	IGHV9-3*02	IGHD1-3*01	IGHJ4*01	QIQLVQSGPELKKPGETVKISCKASGYTFTNYGMNWVKQAPGKGLKWMGWINTNTGEPTYAEEFKGRFAFSLETSASTAYLQINNLKNEDTATYFCARGSEFGRLDYWGQGTSVTVSS	Q	I	Q	L	V	Q	S	G	P	E	L	K	K	P	G	E	T	V	K	I	S	C	K	A	S	G	Y	T	F	T	N	Y	G	M	N	W	V	K	Q	A	P	G	K	G	L	K	W	M	G	W	I	N	T	N	T	G	E	P	T	Y	A	E	E	F	K	G	R	F	A	F	S	L	E	T	S	A	S	T	A	Y	L	Q	I	N	N	L	K	N	E	D	T	A	T	Y	F	C	A	R	G	S	E	F	G	R	L	D	Y	W	G	Q	G	T	S	V	T	V	S	S	118
184	ACGGCCACAGGTTTCA-1_1	Mouse-hashtag-03	LZ	7	IGKV10-94*01	IGKJ1*01	DIQMTQTTSSLSASLGDRVTISCSASQGISNYLNWYQQKPDGTVKLLIYYTSSLHSGVPSRFSGSGSGTDYSLTISNLEPEDIATYYCQQYSKFPWTFGGGTKLEIK	D	I	Q	M	T	Q	T	T	S	S	L	S	A	S	L	G	D	R	V	T	I	S	C	S	A	S	Q	G	I	S	N	Y	L	N	W	Y	Q	Q	K	P	D	G	T	V	K	L	L	I	Y	Y	T	S	S	L	H	S	G	V	P	S	R	F	S	G	S	G	S	G	T	D	Y	S	L	T	I	S	N	L	E	P	E	D	I	A	T	Y	Y	C	Q	Q	Y	S	K	F	P	W	T	F	G	G	G	T	K	L	E	I	K	107	IGHV9-3*02	IGHD1-3*01	IGHJ4*01	QIQLVQSGPELKKPGETVKISCKASGYTFTNYGMNWVKQAPGKGLKWMGWINTNTGEPTYAEEFKGRFAFSLETSASTAYLQINNLKNEDTATYFCARGSEFGRLDYWGQGTSVTVSS	Q	I	Q	L	V	Q	S	G	P	E	L	K	K	P	G	E	T	V	K	I	S	C	K	A	S	G	Y	T	F	T	N	Y	G	M	N	W	V	K	Q	A	P	G	K	G	L	K	W	M	G	W	I	N	T	N	T	G	E	P	T	Y	A	E	E	F	K	G	R	F	A	F	S	L	E	T	S	A	S	T	A	Y	L	Q	I	N	N	L	K	N	E	D	T	A	T	Y	F	C	A	R	G	S	E	F	G	R	L	D	Y	W	G	Q	G	T	S	V	T	V	S	S	118
185	ACGGCCACAGTCAGCC-1_1	Mouse-hashtag-05	MBC	7	IGKV10-94*01	IGKJ2*01	DIQMTQTTSSLSASLGDRVTISCSASQGISNYLNWYQQKPDGTVKLLIYYTSSLHSGVPSRFSGSGSGTDYSLTISNLEPEDIATYYCQQYSKLPYTFGGGTKLEIK	D	I	Q	M	T	Q	T	T	S	S	L	S	A	S	L	G	D	R	V	T	I	S	C	S	A	S	Q	G	I	S	N	Y	L	N	W	Y	Q	Q	K	P	D	G	T	V	K	L	L	I	Y	Y	T	S	S	L	H	S	G	V	P	S	R	F	S	G	S	G	S	G	T	D	Y	S	L	T	I	S	N	L	E	P	E	D	I	A	T	Y	Y	C	Q	Q	Y	S	K	L	P	Y	T	F	G	G	G	T	K	L	E	I	K	107	IGHV9-3*02	IGHD1-3*01	IGHJ4*01	QIQLVQSGPELKKPGETVKISCKASGYTFTNYGMNWVKQAPGKGLKWMGWINTNTGEPTYAEEFKGRFAFSLETSASTAYLQINNLKNEDTATYFCARGSEFGRLDYWGQGTSVTVSS	Q	I	Q	L	V	Q	S	G	P	E	L	K	K	P	G	E	T	V	K	I	S	C	K	A	S	G	Y	T	F	T	N	Y	G	M	N	W	V	K	Q	A	P	G	K	G	L	K	W	M	G	W	I	N	T	N	T	G	E	P	T	Y	A	E	E	F	K	G	R	F	A	F	S	L	E	T	S	A	S	T	A	Y	L	Q	I	N	N	L	K	N	E	D	T	A	T	Y	F	C	A	R	G	S	E	F	G	R	L	D	Y	W	G	Q	G	T	S	V	T	V	S	S	118
186	ACGGCCACATCGGACC-1_1	Mouse-hashtag-03	PB1	7	IGKV10-94*01	IGKJ2*01	DIQMTQTTSSLSASLGDRVTISCSASQGISNYLNWYQQKPDGTVKLLIYYTSSLHSGVPSRFSGSGSGTDYSLTISNLEPEDIATYYCQQYSKLPYTFGGGTKLEIK	D	I	Q	M	T	Q	T	T	S	S	L	S	A	S	L	G	D	R	V	T	I	S	C	S	A	S	Q	G	I	S	N	Y	L	N	W	Y	Q	Q	K	P	D	G	T	V	K	L	L	I	Y	Y	T	S	S	L	H	S	G	V	P	S	R	F	S	G	S	G	S	G	T	D	Y	S	L	T	I	S	N	L	E	P	E	D	I	A	T	Y	Y	C	Q	Q	Y	S	K	L	P	Y	T	F	G	G	G	T	K	L	E	I	K	107	IGHV9-3*02	IGHD1-3*01	IGHJ4*01	QIQLVQSGPELKKPGETVKISCKASGYTFTNYGMNWVKQAPGKGLKWMGWINTNTGEPTYAEEFKGRFAFSLETSASTAYLQINNLKNEDTATYFCARGSEFGRLDYWGQGTSVTVSS	Q	I	Q	L	V	Q	S	G	P	E	L	K	K	P	G	E	T	V	K	I	S	C	K	A	S	G	Y	T	F	T	N	Y	G	M	N	W	V	K	Q	A	P	G	K	G	L	K	W	M	G	W	I	N	T	N	T	G	E	P	T	Y	A	E	E	F	K	G	R	F	A	F	S	L	E	T	S	A	S	T	A	Y	L	Q	I	N	N	L	K	N	E	D	T	A	T	Y	F	C	A	R	G	S	E	F	G	R	L	D	Y	W	G	Q	G	T	S	V	T	V	S	S	118
187	ACGGCCACATGCTGGC-1_1	Mouse-hashtag-04	DZp	7	IGKV10-94*01	IGKJ2*01	DIQMTQTTSSLSASLGDRVTISCSASQGISNYLNWYQQKPDGTVKLLIYYTSSLHSGVPSRFSGSGSGTDYSLTISNLEPEDIATYYCQQYSKLPYTFGGGTKLEIK	D	I	Q	M	T	Q	T	T	S	S	L	S	A	S	L	G	D	R	V	T	I	S	C	S	A	S	Q	G	I	S	N	Y	L	N	W	Y	Q	Q	K	P	D	G	T	V	K	L	L	I	Y	Y	T	S	S	L	H	S	G	V	P	S	R	F	S	G	S	G	S	G	T	D	Y	S	L	T	I	S	N	L	E	P	E	D	I	A	T	Y	Y	C	Q	Q	Y	S	K	L	P	Y	T	F	G	G	G	T	K	L	E	I	K	107	IGHV9-3*02	IGHD1-3*01	IGHJ4*01	QIQLVQSGPELKKPGETVKISCKASGYTFTNYGMNWVKQAPGKGLKWMGWINTNTGEPTYAEDFKGRFAFSLETSASTAYLQINNLNHEDTATYFCARGSEFGRLDYWGQGTSVTVSS	Q	I	Q	L	V	Q	S	G	P	E	L	K	K	P	G	E	T	V	K	I	S	C	K	A	S	G	Y	T	F	T	N	Y	G	M	N	W	V	K	Q	A	P	G	K	G	L	K	W	M	G	W	I	N	T	N	T	G	E	P	T	Y	A	E	D	F	K	G	R	F	A	F	S	L	E	T	S	A	S	T	A	Y	L	Q	I	N	N	L	N	H	E	D	T	A	T	Y	F	C	A	R	G	S	E	F	G	R	L	D	Y	W	G	Q	G	T	S	V	T	V	S	S	118
188	ACGGCCAGTGGTCTCG-1_1	Mouse-hashtag-03	DZp	7	IGKV10-94*01	IGKJ2*01	DIQMTQTTSSLSASLGDRVTISCSASQGISNYLNWYQQKPDGTVKLLIYYTSSLHSGVPSRFSGSGSGTDYSLTISNLEPEDIATYYCQQYSKFPYTFGGGTKLEIK	D	I	Q	M	T	Q	T	T	S	S	L	S	A	S	L	G	D	R	V	T	I	S	C	S	A	S	Q	G	I	S	N	Y	L	N	W	Y	Q	Q	K	P	D	G	T	V	K	L	L	I	Y	Y	T	S	S	L	H	S	G	V	P	S	R	F	S	G	S	G	S	G	T	D	Y	S	L	T	I	S	N	L	E	P	E	D	I	A	T	Y	Y	C	Q	Q	Y	S	K	F	P	Y	T	F	G	G	G	T	K	L	E	I	K	107	IGHV9-3*02	IGHD1-3*01	IGHJ4*01	QIQLVQSGPELKKPGETVKISCKASGYTFTNYGMNWVKQAPGKGLKWMGWINTNTGEPTYAEEFKGRFAFSLETSASTAYLQINNLKNEDTATYFCARGSEFGRLDYWGQGTSVTVSS	Q	I	Q	L	V	Q	S	G	P	E	L	K	K	P	G	E	T	V	K	I	S	C	K	A	S	G	Y	T	F	T	N	Y	G	M	N	W	V	K	Q	A	P	G	K	G	L	K	W	M	G	W	I	N	T	N	T	G	E	P	T	Y	A	E	E	F	K	G	R	F	A	F	S	L	E	T	S	A	S	T	A	Y	L	Q	I	N	N	L	K	N	E	D	T	A	T	Y	F	C	A	R	G	S	E	F	G	R	L	D	Y	W	G	Q	G	T	S	V	T	V	S	S	118
189	ACGGGCTCAAGAGTCG-1_1	Mouse-hashtag-01	DZd	7	IGKV10-94*01	IGKJ2*01	DIQMTQTTSSLSASLGDRVTISCSASQGISNYLNWYQQKPDGTVKLLIYYTSSLHSGVPSRFSGSGSGTDYSLTISNLEPEDIATYYCQQYSKFPYTFGGGTKLEIK	D	I	Q	M	T	Q	T	T	S	S	L	S	A	S	L	G	D	R	V	T	I	S	C	S	A	S	Q	G	I	S	N	Y	L	N	W	Y	Q	Q	K	P	D	G	T	V	K	L	L	I	Y	Y	T	S	S	L	H	S	G	V	P	S	R	F	S	G	S	G	S	G	T	D	Y	S	L	T	I	S	N	L	E	P	E	D	I	A	T	Y	Y	C	Q	Q	Y	S	K	F	P	Y	T	F	G	G	G	T	K	L	E	I	K	107	IGHV9-3*02	IGHD1-3*01	IGHJ4*01	QIQLVQSGPELKKPGETVKISCKASGYTFTNYGMNWVKQAPGKGLKWMGWINTNTGEPTYAEEFKGRFAFSLETSASTAYLQINNLKNEDTATYFCARGSEFGRLDYWGQGTSVTVSS	Q	I	Q	L	V	Q	S	G	P	E	L	K	K	P	G	E	T	V	K	I	S	C	K	A	S	G	Y	T	F	T	N	Y	G	M	N	W	V	K	Q	A	P	G	K	G	L	K	W	M	G	W	I	N	T	N	T	G	E	P	T	Y	A	E	E	F	K	G	R	F	A	F	S	L	E	T	S	A	S	T	A	Y	L	Q	I	N	N	L	K	N	E	D	T	A	T	Y	F	C	A	R	G	S	E	F	G	R	L	D	Y	W	G	Q	G	T	S	V	T	V	S	S	118
190	ACGGGCTCATGGGACA-1_1	Mouse-hashtag-04	PB1	7	IGKV10-94*01	IGKJ2*01	DIQMTQTTSSLSASLGDRVTISCSASQGISNYLNWYQQKPDGTVKLLIYYTSSLHSGVPSRFSGSGSGTDYSLTISNLEPEDIATYYCQQYSKLPYTFGGGTKLEIK	D	I	Q	M	T	Q	T	T	S	S	L	S	A	S	L	G	D	R	V	T	I	S	C	S	A	S	Q	G	I	S	N	Y	L	N	W	Y	Q	Q	K	P	D	G	T	V	K	L	L	I	Y	Y	T	S	S	L	H	S	G	V	P	S	R	F	S	G	S	G	S	G	T	D	Y	S	L	T	I	S	N	L	E	P	E	D	I	A	T	Y	Y	C	Q	Q	Y	S	K	L	P	Y	T	F	G	G	G	T	K	L	E	I	K	107	IGHV9-3*02	IGHD1-3*01	IGHJ4*01	QIQLVQSGPELKKPGETVKISCKASGYTFTNYGMNWVKQAPGKGLKWMGWINTNTGEPTYAEEFKGRFAFSLETSASTAYLQINNLKNEDTATYFCARGSEFGRLDYWGQGTSVTVSS	Q	I	Q	L	V	Q	S	G	P	E	L	K	K	P	G	E	T	V	K	I	S	C	K	A	S	G	Y	T	F	T	N	Y	G	M	N	W	V	K	Q	A	P	G	K	G	L	K	W	M	G	W	I	N	T	N	T	G	E	P	T	Y	A	E	E	F	K	G	R	F	A	F	S	L	E	T	S	A	S	T	A	Y	L	Q	I	N	N	L	K	N	E	D	T	A	T	Y	F	C	A	R	G	S	E	F	G	R	L	D	Y	W	G	Q	G	T	S	V	T	V	S	S	118
191	ACGGGCTTCACATACG-1_1	Mouse-hashtag-04	LZ	7	IGKV10-94*01	IGKJ2*01	DIQMTQTTSSLSASLGDRVTISCSASQGISNYLNWYQQKPDGTVKLLIYYTSSLHSGVPSRFSGSGSGTDYSLTISNLEPEDIATYYCQQYSKLPYTFGGGTKLEIK	D	I	Q	M	T	Q	T	T	S	S	L	S	A	S	L	G	D	R	V	T	I	S	C	S	A	S	Q	G	I	S	N	Y	L	N	W	Y	Q	Q	K	P	D	G	T	V	K	L	L	I	Y	Y	T	S	S	L	H	S	G	V	P	S	R	F	S	G	S	G	S	G	T	D	Y	S	L	T	I	S	N	L	E	P	E	D	I	A	T	Y	Y	C	Q	Q	Y	S	K	L	P	Y	T	F	G	G	G	T	K	L	E	I	K	107	IGHV9-3*02	IGHD1-3*01	IGHJ4*01	QIQLVQSGPELKKPGETVKISCKASGYTFTNYGMNWVKQAPGKGLKWMGWINTNTGEPTYAEEFKGRFAFSLETSASTAYLQINNLKNEDTATYFCARGSEFGRLDYWGQGTSVTVSS	Q	I	Q	L	V	Q	S	G	P	E	L	K	K	P	G	E	T	V	K	I	S	C	K	A	S	G	Y	T	F	T	N	Y	G	M	N	W	V	K	Q	A	P	G	K	G	L	K	W	M	G	W	I	N	T	N	T	G	E	P	T	Y	A	E	E	F	K	G	R	F	A	F	S	L	E	T	S	A	S	T	A	Y	L	Q	I	N	N	L	K	N	E	D	T	A	T	Y	F	C	A	R	G	S	E	F	G	R	L	D	Y	W	G	Q	G	T	S	V	T	V	S	S	118
192	ACGGGCTTCCGCATAA-1_1	Mouse-hashtag-04	DZp	7	IGKV10-94*01	IGKJ2*01	DIQMTQTTSSLSASLGDRVTISCSASQGISNYLNWYQQKPDGTVKLLIYYTSSLHSGVPSRFSGSGSGTDYSLTISNLEPEDIATYYCQQYSKFPYTFGGGTKLEIK	D	I	Q	M	T	Q	T	T	S	S	L	S	A	S	L	G	D	R	V	T	I	S	C	S	A	S	Q	G	I	S	N	Y	L	N	W	Y	Q	Q	K	P	D	G	T	V	K	L	L	I	Y	Y	T	S	S	L	H	S	G	V	P	S	R	F	S	G	S	G	S	G	T	D	Y	S	L	T	I	S	N	L	E	P	E	D	I	A	T	Y	Y	C	Q	Q	Y	S	K	F	P	Y	T	F	G	G	G	T	K	L	E	I	K	107	IGHV9-3*02	IGHD1-3*01	IGHJ4*01	QIQLVQSGPELKKPGETVKISCKASGYTFTNYGMNWVKQAPGKGLKWMGWINTNTGEPTYAEEFKGRFAFSLETSASTAYLQINNLKNEDTATYFCARGSEFGRLDYWGQGTSVTVSS	Q	I	Q	L	V	Q	S	G	P	E	L	K	K	P	G	E	T	V	K	I	S	C	K	A	S	G	Y	T	F	T	N	Y	G	M	N	W	V	K	Q	A	P	G	K	G	L	K	W	M	G	W	I	N	T	N	T	G	E	P	T	Y	A	E	E	F	K	G	R	F	A	F	S	L	E	T	S	A	S	T	A	Y	L	Q	I	N	N	L	K	N	E	D	T	A	T	Y	F	C	A	R	G	S	E	F	G	R	L	D	Y	W	G	Q	G	T	S	V	T	V	S	S	118
193	ACGGGCTTCGTCCGTT-1_1	Mouse-hashtag-04	DZp	7	IGKV10-94*01	IGKJ1*01	DIQMTQTTSSLSASLGDRVTISCSASQGISNYLNWYQQKPDGTVKLLIYYTSSLHSGVPSRFSGSGSGTDYSLTISNLEPEDIATYYCQQYSKFPWTFGGGTKLEIK	D	I	Q	M	T	Q	T	T	S	S	L	S	A	S	L	G	D	R	V	T	I	S	C	S	A	S	Q	G	I	S	N	Y	L	N	W	Y	Q	Q	K	P	D	G	T	V	K	L	L	I	Y	Y	T	S	S	L	H	S	G	V	P	S	R	F	S	G	S	G	S	G	T	D	Y	S	L	T	I	S	N	L	E	P	E	D	I	A	T	Y	Y	C	Q	Q	Y	S	K	F	P	W	T	F	G	G	G	T	K	L	E	I	K	107	IGHV9-3*02	IGHD1-3*01	IGHJ4*01	QIQLVQSGPELKKPGETVKISCKASGYIFTNYGMNWVKQAPGKGLKWMGWINTNTGEPTYAEEFKGRFAFSLETSASTAYLQINNLKNEDTATYFCARGSEFGRLDYWGQGTSVTVSS	Q	I	Q	L	V	Q	S	G	P	E	L	K	K	P	G	E	T	V	K	I	S	C	K	A	S	G	Y	I	F	T	N	Y	G	M	N	W	V	K	Q	A	P	G	K	G	L	K	W	M	G	W	I	N	T	N	T	G	E	P	T	Y	A	E	E	F	K	G	R	F	A	F	S	L	E	T	S	A	S	T	A	Y	L	Q	I	N	N	L	K	N	E	D	T	A	T	Y	F	C	A	R	G	S	E	F	G	R	L	D	Y	W	G	Q	G	T	S	V	T	V	S	S	118
194	ACGGGTCCAAGTCATC-1_1	Mouse-hashtag-05	MBC	7	IGKV10-94*01	IGKJ2*01	DIQMTQTTSSLSASLGDRVTISCSASQGISNYLNWYQQKPDGTVKLLIYYTSSLHSGVPSRFSGSGSGTDYSLTISNLEPEDIATYYCQQYSKLPYTFGGGTKLEIK	D	I	Q	M	T	Q	T	T	S	S	L	S	A	S	L	G	D	R	V	T	I	S	C	S	A	S	Q	G	I	S	N	Y	L	N	W	Y	Q	Q	K	P	D	G	T	V	K	L	L	I	Y	Y	T	S	S	L	H	S	G	V	P	S	R	F	S	G	S	G	S	G	T	D	Y	S	L	T	I	S	N	L	E	P	E	D	I	A	T	Y	Y	C	Q	Q	Y	S	K	L	P	Y	T	F	G	G	G	T	K	L	E	I	K	107	IGHV9-3*02	IGHD1-3*01	IGHJ4*01	QIQLVQSGPELKKPGETVKISCKASGYTFTNYGMNWVKQAPGKGLKWMGWINTNTGEPTYAEEFKGRFAFSLETSASTAYLQINNLKNEDTATYFCARGSEFGRLDYWGQGTSVTVSS	Q	I	Q	L	V	Q	S	G	P	E	L	K	K	P	G	E	T	V	K	I	S	C	K	A	S	G	Y	T	F	T	N	Y	G	M	N	W	V	K	Q	A	P	G	K	G	L	K	W	M	G	W	I	N	T	N	T	G	E	P	T	Y	A	E	E	F	K	G	R	F	A	F	S	L	E	T	S	A	S	T	A	Y	L	Q	I	N	N	L	K	N	E	D	T	A	T	Y	F	C	A	R	G	S	E	F	G	R	L	D	Y	W	G	Q	G	T	S	V	T	V	S	S	118
195	ACGGGTCCACGACGAA-1_1	Mouse-hashtag-04	Dying	7	IGKV10-94*01	IGKJ2*01	DIQMTQTTSSLSASLGDRVTISCSASQGISNYLNWYQQKPDGTVKLLIYYTSSLHSGVPSRFSGSGSGTDYSLTISNLEPEDIATYYCQQYSKLPYTFGGGTKLEIK	D	I	Q	M	T	Q	T	T	S	S	L	S	A	S	L	G	D	R	V	T	I	S	C	S	A	S	Q	G	I	S	N	Y	L	N	W	Y	Q	Q	K	P	D	G	T	V	K	L	L	I	Y	Y	T	S	S	L	H	S	G	V	P	S	R	F	S	G	S	G	S	G	T	D	Y	S	L	T	I	S	N	L	E	P	E	D	I	A	T	Y	Y	C	Q	Q	Y	S	K	L	P	Y	T	F	G	G	G	T	K	L	E	I	K	107	IGHV9-3*02	IGHD1-3*01	IGHJ4*01	QIQLVQSGPELKKPGETVKISCKASGYTFTNYGMNWVKQAPGKGLKWMGWINTNTGEPTYAEEFKGRFAFSLETSASTAYLQINNLKNEDTATYFCARGSEFGRLDYWGQGTSVTVSS	Q	I	Q	L	V	Q	S	G	P	E	L	K	K	P	G	E	T	V	K	I	S	C	K	A	S	G	Y	T	F	T	N	Y	G	M	N	W	V	K	Q	A	P	G	K	G	L	K	W	M	G	W	I	N	T	N	T	G	E	P	T	Y	A	E	E	F	K	G	R	F	A	F	S	L	E	T	S	A	S	T	A	Y	L	Q	I	N	N	L	K	N	E	D	T	A	T	Y	F	C	A	R	G	S	E	F	G	R	L	D	Y	W	G	Q	G	T	S	V	T	V	S	S	118
196	ACGGGTCCAGGTCTCG-1_1	Mouse-hashtag-03	PB2	7	IGKV10-94*01	IGKJ2*01	DIQMTQTTSSLSASLGDRVTISCSASQGISNYLNWYQQKPDGTVKLLIYYTSSLHSGVPSRFSGSGSGTDYSLTISNLEPEDIATYYCQQYSKLPYTFGGGTKLEIK	D	I	Q	M	T	Q	T	T	S	S	L	S	A	S	L	G	D	R	V	T	I	S	C	S	A	S	Q	G	I	S	N	Y	L	N	W	Y	Q	Q	K	P	D	G	T	V	K	L	L	I	Y	Y	T	S	S	L	H	S	G	V	P	S	R	F	S	G	S	G	S	G	T	D	Y	S	L	T	I	S	N	L	E	P	E	D	I	A	T	Y	Y	C	Q	Q	Y	S	K	L	P	Y	T	F	G	G	G	T	K	L	E	I	K	107	IGHV9-3*02	IGHD1-3*01	IGHJ4*01	QIQLVQSGPELKKPGETVKISCKASGYTFTNYGMNWVKQAPGKGLKWMGWINTNTGEPTYAEEFKGRFAFSLETSASTAYLQINNLKNEDTATYFCARGSEFGRLDYWGQGTSVTVSS	Q	I	Q	L	V	Q	S	G	P	E	L	K	K	P	G	E	T	V	K	I	S	C	K	A	S	G	Y	T	F	T	N	Y	G	M	N	W	V	K	Q	A	P	G	K	G	L	K	W	M	G	W	I	N	T	N	T	G	E	P	T	Y	A	E	E	F	K	G	R	F	A	F	S	L	E	T	S	A	S	T	A	Y	L	Q	I	N	N	L	K	N	E	D	T	A	T	Y	F	C	A	R	G	S	E	F	G	R	L	D	Y	W	G	Q	G	T	S	V	T	V	S	S	118
197	ACGGGTCGTTATTCTC-1_1	Mouse-hashtag-05	DZd	7	IGKV10-94*01	IGKJ2*01	DIQMTQTTSSLSASLGDRVTISCSASQGISNYLNWYQQKPDGTVKLLIYYTSSLHSGVPSRFSGSGSGTDYSLTISNLEPEDIATYYCQQYSKFPYTFGGGTKLEIK	D	I	Q	M	T	Q	T	T	S	S	L	S	A	S	L	G	D	R	V	T	I	S	C	S	A	S	Q	G	I	S	N	Y	L	N	W	Y	Q	Q	K	P	D	G	T	V	K	L	L	I	Y	Y	T	S	S	L	H	S	G	V	P	S	R	F	S	G	S	G	S	G	T	D	Y	S	L	T	I	S	N	L	E	P	E	D	I	A	T	Y	Y	C	Q	Q	Y	S	K	F	P	Y	T	F	G	G	G	T	K	L	E	I	K	107	IGHV9-3*02	IGHD1-3*01	IGHJ4*01	QIQLVQSGPELKKPGETVKISCKASGYTFTNYGMNWVKQAPGKGLKWMGWINTNTGEPTYAEEFKGRFAFSLETSASTAFLQINNLKNEDTATYFCARGSEFGRLDYWGQGTSVTVSS	Q	I	Q	L	V	Q	S	G	P	E	L	K	K	P	G	E	T	V	K	I	S	C	K	A	S	G	Y	T	F	T	N	Y	G	M	N	W	V	K	Q	A	P	G	K	G	L	K	W	M	G	W	I	N	T	N	T	G	E	P	T	Y	A	E	E	F	K	G	R	F	A	F	S	L	E	T	S	A	S	T	A	F	L	Q	I	N	N	L	K	N	E	D	T	A	T	Y	F	C	A	R	G	S	E	F	G	R	L	D	Y	W	G	Q	G	T	S	V	T	V	S	S	118
198	ACGGGTCTCATGCATG-1_1	Mouse-hashtag-04	PB2	7	IGKV10-94*01	IGKJ1*01	DIQMTQTTSSLSASLGDRVTISCSASQGISNYLNWYQQKPDGTVKLLIYYTSSLHSGVPSRFSGSGSGTDYSLTISNLEPEDIATYYCQQYSKLPRTFGGGTKLEIK	D	I	Q	M	T	Q	T	T	S	S	L	S	A	S	L	G	D	R	V	T	I	S	C	S	A	S	Q	G	I	S	N	Y	L	N	W	Y	Q	Q	K	P	D	G	T	V	K	L	L	I	Y	Y	T	S	S	L	H	S	G	V	P	S	R	F	S	G	S	G	S	G	T	D	Y	S	L	T	I	S	N	L	E	P	E	D	I	A	T	Y	Y	C	Q	Q	Y	S	K	L	P	R	T	F	G	G	G	T	K	L	E	I	K	107	IGHV9-3*02	IGHD1-3*01	IGHJ4*01	QIQLVQSGPELKKPGETVKISCKASGYTFTNYGMNWVKQAPGKGLKWMGWINTNTGEPTYAEEFKGRFAFSLETSASTAYLQINNLKNEDTATYFCARGSEFGRLDYWGQGTSVTVSS	Q	I	Q	L	V	Q	S	G	P	E	L	K	K	P	G	E	T	V	K	I	S	C	K	A	S	G	Y	T	F	T	N	Y	G	M	N	W	V	K	Q	A	P	G	K	G	L	K	W	M	G	W	I	N	T	N	T	G	E	P	T	Y	A	E	E	F	K	G	R	F	A	F	S	L	E	T	S	A	S	T	A	Y	L	Q	I	N	N	L	K	N	E	D	T	A	T	Y	F	C	A	R	G	S	E	F	G	R	L	D	Y	W	G	Q	G	T	S	V	T	V	S	S	118
199	ACGTCAAAGACACGAC-1_1	Mouse-hashtag-03	LZ	7	IGKV10-94*01	IGKJ2*01	DIQMTQTTSSLSASLGDRVTISCSASQGISNYLNWYQQKPDGTVKLLIYYTSSLHSGVPSRFSGSGSGTDYSLTISNLEPEDIATYYCQQYSKLPYTFGGGTKLEIK	D	I	Q	M	T	Q	T	T	S	S	L	S	A	S	L	G	D	R	V	T	I	S	C	S	A	S	Q	G	I	S	N	Y	L	N	W	Y	Q	Q	K	P	D	G	T	V	K	L	L	I	Y	Y	T	S	S	L	H	S	G	V	P	S	R	F	S	G	S	G	S	G	T	D	Y	S	L	T	I	S	N	L	E	P	E	D	I	A	T	Y	Y	C	Q	Q	Y	S	K	L	P	Y	T	F	G	G	G	T	K	L	E	I	K	107	IGHV9-3*02	IGHD1-3*01	IGHJ4*01	QIQLVQSGPELKKPGETVKISCKASGYTFTNYGMNWVKQAPGKGLKWMGWINTNTGEPTYAEEFKGRFAFSLETSASTAYLQINNLKNEDTATYFCTRGSEFGRLDYWGQGTSVTVSS	Q	I	Q	L	V	Q	S	G	P	E	L	K	K	P	G	E	T	V	K	I	S	C	K	A	S	G	Y	T	F	T	N	Y	G	M	N	W	V	K	Q	A	P	G	K	G	L	K	W	M	G	W	I	N	T	N	T	G	E	P	T	Y	A	E	E	F	K	G	R	F	A	F	S	L	E	T	S	A	S	T	A	Y	L	Q	I	N	N	L	K	N	E	D	T	A	T	Y	F	C	T	R	G	S	E	F	G	R	L	D	Y	W	G	Q	G	T	S	V	T	V	S	S	118
200	ACGTCAAAGCTGCGAA-1_1	Mouse-hashtag-03	DZp	7	IGKV10-94*01	IGKJ1*01	DIQMTQTTSSLSASLGDRVTISCSASQGISNYLNWYQQKPDGTVKLLIYYTSSLHSGVPSRFSGSGSGTDYSLTISNLEPEDIATYYCQQYSKFPWTFGGGTKLEIK	D	I	Q	M	T	Q	T	T	S	S	L	S	A	S	L	G	D	R	V	T	I	S	C	S	A	S	Q	G	I	S	N	Y	L	N	W	Y	Q	Q	K	P	D	G	T	V	K	L	L	I	Y	Y	T	S	S	L	H	S	G	V	P	S	R	F	S	G	S	G	S	G	T	D	Y	S	L	T	I	S	N	L	E	P	E	D	I	A	T	Y	Y	C	Q	Q	Y	S	K	F	P	W	T	F	G	G	G	T	K	L	E	I	K	107	IGHV9-3*02	IGHD1-3*01	IGHJ4*01	QIQLVQSGPELKKPGETVKISCKASGYTFTNYGMNWVKQAPGKGLKWMGWINTNTGEPTYAEEFKGRFAFSLETSASTAYLQINNLKNEDTATYFCARGSEFGRLDYWGQGTSVTVSS	Q	I	Q	L	V	Q	S	G	P	E	L	K	K	P	G	E	T	V	K	I	S	C	K	A	S	G	Y	T	F	T	N	Y	G	M	N	W	V	K	Q	A	P	G	K	G	L	K	W	M	G	W	I	N	T	N	T	G	E	P	T	Y	A	E	E	F	K	G	R	F	A	F	S	L	E	T	S	A	S	T	A	Y	L	Q	I	N	N	L	K	N	E	D	T	A	T	Y	F	C	A	R	G	S	E	F	G	R	L	D	Y	W	G	Q	G	T	S	V	T	V	S	S	118
201	ACGTCAACACAACGTT-1_1	Mouse-hashtag-03	DZd	7	IGKV10-94*01	IGKJ2*01	DIQMTQTTSSLSASLGDRVTISCSASQGISNYLNWYQQKPDGTVKLLIYYTSSLHSGVPSRFSGSGSGTDYSLTISNLEPEDIATYYCQQYSKFPYTFGGGTKLEIK	D	I	Q	M	T	Q	T	T	S	S	L	S	A	S	L	G	D	R	V	T	I	S	C	S	A	S	Q	G	I	S	N	Y	L	N	W	Y	Q	Q	K	P	D	G	T	V	K	L	L	I	Y	Y	T	S	S	L	H	S	G	V	P	S	R	F	S	G	S	G	S	G	T	D	Y	S	L	T	I	S	N	L	E	P	E	D	I	A	T	Y	Y	C	Q	Q	Y	S	K	F	P	Y	T	F	G	G	G	T	K	L	E	I	K	107	IGHV9-3*02	IGHD1-3*01	IGHJ4*01	QIQLVQSGPELKKPGETVKISCKASGYTFTNYGMNWVKQAPGKGLKWMGWINTNTGEPTYAEEFKGRFAFSLETSASTAYLQINNLKNEDTATYFCARGSEFGRLDYWGQGTSVTVSS	Q	I	Q	L	V	Q	S	G	P	E	L	K	K	P	G	E	T	V	K	I	S	C	K	A	S	G	Y	T	F	T	N	Y	G	M	N	W	V	K	Q	A	P	G	K	G	L	K	W	M	G	W	I	N	T	N	T	G	E	P	T	Y	A	E	E	F	K	G	R	F	A	F	S	L	E	T	S	A	S	T	A	Y	L	Q	I	N	N	L	K	N	E	D	T	A	T	Y	F	C	A	R	G	S	E	F	G	R	L	D	Y	W	G	Q	G	T	S	V	T	V	S	S	118
202	ACTATCTCAAACCTAC-1_1	Mouse-hashtag-01	DZp	7	IGKV10-94*01	IGKJ2*01	DIQMTQTTSSLSASLGDRVTISCSASQGISNYLNWYQQKPDGTVKLLIYYTSSLHSGVPSRFSGSGSGTDYSLTISNLEPEDIATYYCQQYSKLPYTFGGGTKLEIK	D	I	Q	M	T	Q	T	T	S	S	L	S	A	S	L	G	D	R	V	T	I	S	C	S	A	S	Q	G	I	S	N	Y	L	N	W	Y	Q	Q	K	P	D	G	T	V	K	L	L	I	Y	Y	T	S	S	L	H	S	G	V	P	S	R	F	S	G	S	G	S	G	T	D	Y	S	L	T	I	S	N	L	E	P	E	D	I	A	T	Y	Y	C	Q	Q	Y	S	K	L	P	Y	T	F	G	G	G	T	K	L	E	I	K	107	IGHV9-3*02	IGHD1-3*01	IGHJ4*01	QIQLVQSGPELKKPGETVKISCKASGYTFTNYGMNWVKQAPGKGLKWMGWINTHTGEPTYAEEFKGRFAFSLETSASTAYLQINNLKNEDTATYFCARGSEFGRLDYWGQGTSVTVSS	Q	I	Q	L	V	Q	S	G	P	E	L	K	K	P	G	E	T	V	K	I	S	C	K	A	S	G	Y	T	F	T	N	Y	G	M	N	W	V	K	Q	A	P	G	K	G	L	K	W	M	G	W	I	N	T	H	T	G	E	P	T	Y	A	E	E	F	K	G	R	F	A	F	S	L	E	T	S	A	S	T	A	Y	L	Q	I	N	N	L	K	N	E	D	T	A	T	Y	F	C	A	R	G	S	E	F	G	R	L	D	Y	W	G	Q	G	T	S	V	T	V	S	S	118
203	ACTATCTCACGACTCG-1_1	Mouse-hashtag-04	PB2	7	IGKV10-94*01	IGKJ1*01	DIQMTQTTSSLSASLGDRVTISCSASQGISNYLNWYQQKPDGTVKLLIYYTSSLHSGVPSRFSGSGSGTDYSLTISNLEPEDIATYYCQQYSKLPRTFGGGTKLEIK	D	I	Q	M	T	Q	T	T	S	S	L	S	A	S	L	G	D	R	V	T	I	S	C	S	A	S	Q	G	I	S	N	Y	L	N	W	Y	Q	Q	K	P	D	G	T	V	K	L	L	I	Y	Y	T	S	S	L	H	S	G	V	P	S	R	F	S	G	S	G	S	G	T	D	Y	S	L	T	I	S	N	L	E	P	E	D	I	A	T	Y	Y	C	Q	Q	Y	S	K	L	P	R	T	F	G	G	G	T	K	L	E	I	K	107	IGHV9-3*02	IGHD1-3*01	IGHJ4*01	QIQLVQSGPELKKPGETVKISCKASGYTFTNYGMNWVKQAPGKGLKWMGWINTNTGEPTYAEEFKGRFAFSLETSASTAYLQINNLKNEDTATYFCARGSEFGRLDYWGQGTSVTVSS	Q	I	Q	L	V	Q	S	G	P	E	L	K	K	P	G	E	T	V	K	I	S	C	K	A	S	G	Y	T	F	T	N	Y	G	M	N	W	V	K	Q	A	P	G	K	G	L	K	W	M	G	W	I	N	T	N	T	G	E	P	T	Y	A	E	E	F	K	G	R	F	A	F	S	L	E	T	S	A	S	T	A	Y	L	Q	I	N	N	L	K	N	E	D	T	A	T	Y	F	C	A	R	G	S	E	F	G	R	L	D	Y	W	G	Q	G	T	S	V	T	V	S	S	118
204	ACTATCTCAGCCAGAA-1_1	Mouse-hashtag-04	DZp	7	IGKV10-94*01	IGKJ2*01	DIQMTQTTSSLSASLGDRVTISCSASQGISNYLNWYQQKPDGTVKLLIYYTSSLHSGVPSRFSGSGSGTDYSLTISNLEPEDIATYYCQQYSKFPYTFGGGTKLEIK	D	I	Q	M	T	Q	T	T	S	S	L	S	A	S	L	G	D	R	V	T	I	S	C	S	A	S	Q	G	I	S	N	Y	L	N	W	Y	Q	Q	K	P	D	G	T	V	K	L	L	I	Y	Y	T	S	S	L	H	S	G	V	P	S	R	F	S	G	S	G	S	G	T	D	Y	S	L	T	I	S	N	L	E	P	E	D	I	A	T	Y	Y	C	Q	Q	Y	S	K	F	P	Y	T	F	G	G	G	T	K	L	E	I	K	107	IGHV9-3*02	IGHD1-3*01	IGHJ4*01	QIQLVQSGPELKKPGETVKISCKASGYTFTNYGMNWVKQAPGKGLKWMGWINTNTGEPTYAEEFKGRFAFSLETSASTAYLQINNLKNEDTATYFCARGSEFGRLDYWGQGTSVTVSS	Q	I	Q	L	V	Q	S	G	P	E	L	K	K	P	G	E	T	V	K	I	S	C	K	A	S	G	Y	T	F	T	N	Y	G	M	N	W	V	K	Q	A	P	G	K	G	L	K	W	M	G	W	I	N	T	N	T	G	E	P	T	Y	A	E	E	F	K	G	R	F	A	F	S	L	E	T	S	A	S	T	A	Y	L	Q	I	N	N	L	K	N	E	D	T	A	T	Y	F	C	A	R	G	S	E	F	G	R	L	D	Y	W	G	Q	G	T	S	V	T	V	S	S	118
205	ACTGAACCACATAACC-1_1	Mouse-hashtag-05	MBC	7	IGKV10-94*01	IGKJ2*01	DIQMTQTTSSLSASLGDRVTISCSASQGISNYLNWYQQKPDGTVKLLIYYTSSLHSGVPSRFSGSGSGTDYSLTISNLEPEDIATYYCQQYSKLPYTFGGGTKLEIK	D	I	Q	M	T	Q	T	T	S	S	L	S	A	S	L	G	D	R	V	T	I	S	C	S	A	S	Q	G	I	S	N	Y	L	N	W	Y	Q	Q	K	P	D	G	T	V	K	L	L	I	Y	Y	T	S	S	L	H	S	G	V	P	S	R	F	S	G	S	G	S	G	T	D	Y	S	L	T	I	S	N	L	E	P	E	D	I	A	T	Y	Y	C	Q	Q	Y	S	K	L	P	Y	T	F	G	G	G	T	K	L	E	I	K	107	IGHV9-3*02	IGHD1-3*01	IGHJ4*01	QIQLVQSGPELKKPGETVKISCKASGYTFTNYGMNWVKQAPGKGLKWMGWINTNTGEPTYAEEFKGRFAFSLETSASTAYLQINNLKNEDTATYFCARGSEFGRLDYWGQGTSVTVSS	Q	I	Q	L	V	Q	S	G	P	E	L	K	K	P	G	E	T	V	K	I	S	C	K	A	S	G	Y	T	F	T	N	Y	G	M	N	W	V	K	Q	A	P	G	K	G	L	K	W	M	G	W	I	N	T	N	T	G	E	P	T	Y	A	E	E	F	K	G	R	F	A	F	S	L	E	T	S	A	S	T	A	Y	L	Q	I	N	N	L	K	N	E	D	T	A	T	Y	F	C	A	R	G	S	E	F	G	R	L	D	Y	W	G	Q	G	T	S	V	T	V	S	S	118
206	ACTGAGTGTATATGAG-1_1	Mouse-hashtag-03	DZp	7	IGKV10-94*01	IGKJ1*01	DIQMTQTTSSLSASLGDRVTISCSASQGISNYLNWYQQKPDGTVKVLIYYTSSLHSGVPSRFSGSGSGTDYSLTISNLEPEDIATYYCQQYSKLPRTFGGGTKLEIK	D	I	Q	M	T	Q	T	T	S	S	L	S	A	S	L	G	D	R	V	T	I	S	C	S	A	S	Q	G	I	S	N	Y	L	N	W	Y	Q	Q	K	P	D	G	T	V	K	V	L	I	Y	Y	T	S	S	L	H	S	G	V	P	S	R	F	S	G	S	G	S	G	T	D	Y	S	L	T	I	S	N	L	E	P	E	D	I	A	T	Y	Y	C	Q	Q	Y	S	K	L	P	R	T	F	G	G	G	T	K	L	E	I	K	107	IGHV9-3*02	IGHD1-3*01,IGHD2-4*01,IGHD2-9*02	IGHJ4*01	QIQLVQSGPELKKPGETVKISCKASGYTFTNYGMNWVKQAPGKGLKWMGWINTNTGEPTYAEEFKGRFAFSLETSASTAYLQINNLKNEDTATYFCARGSDFGRLDYWGQGTSVTVSS	Q	I	Q	L	V	Q	S	G	P	E	L	K	K	P	G	E	T	V	K	I	S	C	K	A	S	G	Y	T	F	T	N	Y	G	M	N	W	V	K	Q	A	P	G	K	G	L	K	W	M	G	W	I	N	T	N	T	G	E	P	T	Y	A	E	E	F	K	G	R	F	A	F	S	L	E	T	S	A	S	T	A	Y	L	Q	I	N	N	L	K	N	E	D	T	A	T	Y	F	C	A	R	G	S	D	F	G	R	L	D	Y	W	G	Q	G	T	S	V	T	V	S	S	118
207	ACTGAGTTCACATGCA-1_1	Mouse-hashtag-01	PB2	7	IGKV10-94*01	IGKJ2*01	DIQMTQTTSSLSASLGDRVTISCSASQGISNYLNWYQQKPDGTVKLLIYYTSSLHSGVPSRFSGSGSGTDYSLTISNLEPEDIATYYCQQYSKLPYTFGGGTKLEIK	D	I	Q	M	T	Q	T	T	S	S	L	S	A	S	L	G	D	R	V	T	I	S	C	S	A	S	Q	G	I	S	N	Y	L	N	W	Y	Q	Q	K	P	D	G	T	V	K	L	L	I	Y	Y	T	S	S	L	H	S	G	V	P	S	R	F	S	G	S	G	S	G	T	D	Y	S	L	T	I	S	N	L	E	P	E	D	I	A	T	Y	Y	C	Q	Q	Y	S	K	L	P	Y	T	F	G	G	G	T	K	L	E	I	K	107	IGHV9-3*02	IGHD1-3*01	IGHJ4*01	QIQLVQSGPELKKPGETVKISCKASGYTFTNYGMNWVKQAPGKGLKWMGWINTNTGEPTYAEEFKGRFAFSLETSASTAYLQINNLKNEDTATYFCARGSEFGRLDYWGQGTSVTVSS	Q	I	Q	L	V	Q	S	G	P	E	L	K	K	P	G	E	T	V	K	I	S	C	K	A	S	G	Y	T	F	T	N	Y	G	M	N	W	V	K	Q	A	P	G	K	G	L	K	W	M	G	W	I	N	T	N	T	G	E	P	T	Y	A	E	E	F	K	G	R	F	A	F	S	L	E	T	S	A	S	T	A	Y	L	Q	I	N	N	L	K	N	E	D	T	A	T	Y	F	C	A	R	G	S	E	F	G	R	L	D	Y	W	G	Q	G	T	S	V	T	V	S	S	118
208	ACTGAGTTCCACGAAT-1_1	Mouse-hashtag-04	DZd	7	IGKV10-94*01	IGKJ1*01	DIQMTQTTSSLSASLGDRVTISCSASQGISNYLNWYQQKPDGTVKLLIYYTSSLHSGVPSRFSGSGSGTDYSLTISNLEPEDIATYYCQQYSKFPWTFGGGTKLEIK	D	I	Q	M	T	Q	T	T	S	S	L	S	A	S	L	G	D	R	V	T	I	S	C	S	A	S	Q	G	I	S	N	Y	L	N	W	Y	Q	Q	K	P	D	G	T	V	K	L	L	I	Y	Y	T	S	S	L	H	S	G	V	P	S	R	F	S	G	S	G	S	G	T	D	Y	S	L	T	I	S	N	L	E	P	E	D	I	A	T	Y	Y	C	Q	Q	Y	S	K	F	P	W	T	F	G	G	G	T	K	L	E	I	K	107	IGHV9-3*02	IGHD1-3*01	IGHJ4*01	QIQLVQSGPELKKPGETVKISCKASGYTFTNYGMNWVKQAPGKGLKWMGWINTNTGEPTYAEEFKGRFAFSLETSASTAYLQINNLKNEDTATYFCARGSEFGRLDYWGQGTSVTVSS	Q	I	Q	L	V	Q	S	G	P	E	L	K	K	P	G	E	T	V	K	I	S	C	K	A	S	G	Y	T	F	T	N	Y	G	M	N	W	V	K	Q	A	P	G	K	G	L	K	W	M	G	W	I	N	T	N	T	G	E	P	T	Y	A	E	E	F	K	G	R	F	A	F	S	L	E	T	S	A	S	T	A	Y	L	Q	I	N	N	L	K	N	E	D	T	A	T	Y	F	C	A	R	G	S	E	F	G	R	L	D	Y	W	G	Q	G	T	S	V	T	V	S	S	118
209	ACTGATGCATACGCCG-1_1	Mouse-hashtag-05	MBC	7	IGKV10-94*01	IGKJ1*01	DIQMTQTTSSLSASLGDRVTISCSASQGISNYLNWYQQKPDGTVKLLIYYTSSLHSGVPSRFSGSGSGTDYSLTISNLEPEDIATYYCQQYSKLPWTFGGGTKLEIK	D	I	Q	M	T	Q	T	T	S	S	L	S	A	S	L	G	D	R	V	T	I	S	C	S	A	S	Q	G	I	S	N	Y	L	N	W	Y	Q	Q	K	P	D	G	T	V	K	L	L	I	Y	Y	T	S	S	L	H	S	G	V	P	S	R	F	S	G	S	G	S	G	T	D	Y	S	L	T	I	S	N	L	E	P	E	D	I	A	T	Y	Y	C	Q	Q	Y	S	K	L	P	W	T	F	G	G	G	T	K	L	E	I	K	107	IGHV9-3*02	IGHD1-3*01	IGHJ4*01	QIQLVQSGPELKKPGETVKISCKASGYTFTNYGMNWVKQAPGKGLKWMGWINTNTGEPTYAEEFKGRFAFSLETSASTAYLQINNLKNEDTATYFCARGSEFGRLDYWGQGTSVTVSS	Q	I	Q	L	V	Q	S	G	P	E	L	K	K	P	G	E	T	V	K	I	S	C	K	A	S	G	Y	T	F	T	N	Y	G	M	N	W	V	K	Q	A	P	G	K	G	L	K	W	M	G	W	I	N	T	N	T	G	E	P	T	Y	A	E	E	F	K	G	R	F	A	F	S	L	E	T	S	A	S	T	A	Y	L	Q	I	N	N	L	K	N	E	D	T	A	T	Y	F	C	A	R	G	S	E	F	G	R	L	D	Y	W	G	Q	G	T	S	V	T	V	S	S	118
210	ACTGATGGTCTCCCTA-1_1	Mouse-hashtag-04	DZp	7	IGKV10-94*01	IGKJ2*01	DIQMTQTTSSLSASLGDRVTISCSASQGISNYLNWYQQKPDGTVKLLIYYTSSLHSGVPSRFSGSGSGTDYSLTISNLEPEDIATYYCQQYSKFPYTFGGGTKLEIK	D	I	Q	M	T	Q	T	T	S	S	L	S	A	S	L	G	D	R	V	T	I	S	C	S	A	S	Q	G	I	S	N	Y	L	N	W	Y	Q	Q	K	P	D	G	T	V	K	L	L	I	Y	Y	T	S	S	L	H	S	G	V	P	S	R	F	S	G	S	G	S	G	T	D	Y	S	L	T	I	S	N	L	E	P	E	D	I	A	T	Y	Y	C	Q	Q	Y	S	K	F	P	Y	T	F	G	G	G	T	K	L	E	I	K	107	IGHV9-3*02	IGHD1-3*01	IGHJ4*01	QIQLVQSGPELKKPGETVKISCKASGYTFTNYGMNWVKQAPGKGLKWMGWINTNTGEPTYAEEFKGRFAFSLETSASTAYLQINNLKNEDTATYFCARGSEFGRLDYWGQGTSVTVSS	Q	I	Q	L	V	Q	S	G	P	E	L	K	K	P	G	E	T	V	K	I	S	C	K	A	S	G	Y	T	F	T	N	Y	G	M	N	W	V	K	Q	A	P	G	K	G	L	K	W	M	G	W	I	N	T	N	T	G	E	P	T	Y	A	E	E	F	K	G	R	F	A	F	S	L	E	T	S	A	S	T	A	Y	L	Q	I	N	N	L	K	N	E	D	T	A	T	Y	F	C	A	R	G	S	E	F	G	R	L	D	Y	W	G	Q	G	T	S	V	T	V	S	S	118
211	ACTGATGTCTGCCCTA-1_1	Mouse-hashtag-03	LZ	7	IGKV10-94*01	IGKJ1*01	DIQMTQTTSSLSASLGDRVTISCSASQGISNYLNWYQQKPDGTVKLLIYYTSSLHSGVPSRFSGSGSGTDYSLTISNLEPEDIATYYCQQYSKLPRTFGGGTKLEIK	D	I	Q	M	T	Q	T	T	S	S	L	S	A	S	L	G	D	R	V	T	I	S	C	S	A	S	Q	G	I	S	N	Y	L	N	W	Y	Q	Q	K	P	D	G	T	V	K	L	L	I	Y	Y	T	S	S	L	H	S	G	V	P	S	R	F	S	G	S	G	S	G	T	D	Y	S	L	T	I	S	N	L	E	P	E	D	I	A	T	Y	Y	C	Q	Q	Y	S	K	L	P	R	T	F	G	G	G	T	K	L	E	I	K	107	IGHV9-3*02	IGHD1-3*01	IGHJ4*01	QIQLVQSGPELKKPGETVKISCKASGYTFTNYGMNWVKQAPGKGLKWMGWINTNTGEPTYAEEFKGRFAFSLETSASTAYLQINNLKNEDTATYFCARGSEFGRLDYWGQGTSVTVSS	Q	I	Q	L	V	Q	S	G	P	E	L	K	K	P	G	E	T	V	K	I	S	C	K	A	S	G	Y	T	F	T	N	Y	G	M	N	W	V	K	Q	A	P	G	K	G	L	K	W	M	G	W	I	N	T	N	T	G	E	P	T	Y	A	E	E	F	K	G	R	F	A	F	S	L	E	T	S	A	S	T	A	Y	L	Q	I	N	N	L	K	N	E	D	T	A	T	Y	F	C	A	R	G	S	E	F	G	R	L	D	Y	W	G	Q	G	T	S	V	T	V	S	S	118
212	ACTGCTCCAGCCTATA-1_1	Mouse-hashtag-04	PB2	7	IGKV10-94*01	IGKJ2*01	DIQMTQTTSSLSASLGDRVTISCSASQGISNYLNWYQQKPDGTVKLLIYYTSSLHSGVPSRFSGSGSGTDYSLTISNLEPEDIATYYCQQYSKFPYTFGGGTKLEIK	D	I	Q	M	T	Q	T	T	S	S	L	S	A	S	L	G	D	R	V	T	I	S	C	S	A	S	Q	G	I	S	N	Y	L	N	W	Y	Q	Q	K	P	D	G	T	V	K	L	L	I	Y	Y	T	S	S	L	H	S	G	V	P	S	R	F	S	G	S	G	S	G	T	D	Y	S	L	T	I	S	N	L	E	P	E	D	I	A	T	Y	Y	C	Q	Q	Y	S	K	F	P	Y	T	F	G	G	G	T	K	L	E	I	K	107	IGHV9-3*02	IGHD1-3*01	IGHJ4*01	QIQLVQSGPELKKPGETVKISCKASGYTFTNYGMNWVKQAPGKGLKWMGWINTNTGEPTYAEEFKGRFAFSLETSASTAYLQINNLKNEDTATYFCARGSEFGRLDYWGQGTSVTVSS	Q	I	Q	L	V	Q	S	G	P	E	L	K	K	P	G	E	T	V	K	I	S	C	K	A	S	G	Y	T	F	T	N	Y	G	M	N	W	V	K	Q	A	P	G	K	G	L	K	W	M	G	W	I	N	T	N	T	G	E	P	T	Y	A	E	E	F	K	G	R	F	A	F	S	L	E	T	S	A	S	T	A	Y	L	Q	I	N	N	L	K	N	E	D	T	A	T	Y	F	C	A	R	G	S	E	F	G	R	L	D	Y	W	G	Q	G	T	S	V	T	V	S	S	118
213	ACTGCTCTCATCATTC-1_1	Mouse-hashtag-03	DZp	7	IGKV10-94*01	IGKJ2*01	DIQMTQTTSSLSASLGDRVTISCSASQGISNYLNWYQQKPDGTVKLLIYYTSSLHSGVPSRFSGSGSGTDYSLTISNLEPEDIATYYCQQYSKYPYTFGGGTKLEIK	D	I	Q	M	T	Q	T	T	S	S	L	S	A	S	L	G	D	R	V	T	I	S	C	S	A	S	Q	G	I	S	N	Y	L	N	W	Y	Q	Q	K	P	D	G	T	V	K	L	L	I	Y	Y	T	S	S	L	H	S	G	V	P	S	R	F	S	G	S	G	S	G	T	D	Y	S	L	T	I	S	N	L	E	P	E	D	I	A	T	Y	Y	C	Q	Q	Y	S	K	Y	P	Y	T	F	G	G	G	T	K	L	E	I	K	107	IGHV9-3*02	IGHD1-3*01	IGHJ4*01	QIQLVQSGPELKKPGETVKISCKASGYTFTNYGMNWVKQAPGKGLKWMGWINTNTGEPTYAEEFKGRFAFSLETSASTAYLQINNLKNEDTATYFCARGSEFGRLDYWGQGTSVTVSS	Q	I	Q	L	V	Q	S	G	P	E	L	K	K	P	G	E	T	V	K	I	S	C	K	A	S	G	Y	T	F	T	N	Y	G	M	N	W	V	K	Q	A	P	G	K	G	L	K	W	M	G	W	I	N	T	N	T	G	E	P	T	Y	A	E	E	F	K	G	R	F	A	F	S	L	E	T	S	A	S	T	A	Y	L	Q	I	N	N	L	K	N	E	D	T	A	T	Y	F	C	A	R	G	S	E	F	G	R	L	D	Y	W	G	Q	G	T	S	V	T	V	S	S	118
214	ACTGTCCAGGCTAGCA-1_1	Mouse-hashtag-03	DZp	7	IGKV10-94*01	IGKJ1*01	DIQMTQTTSSLSASLGDRVTISCSASQGISNYLNWYQQKPDGTVKLLIYYTSSLHSGVPSRFSGSGSGTDYSLTISNLEPEDIATYYCQQYSKLPWTFGGGTKLEIK	D	I	Q	M	T	Q	T	T	S	S	L	S	A	S	L	G	D	R	V	T	I	S	C	S	A	S	Q	G	I	S	N	Y	L	N	W	Y	Q	Q	K	P	D	G	T	V	K	L	L	I	Y	Y	T	S	S	L	H	S	G	V	P	S	R	F	S	G	S	G	S	G	T	D	Y	S	L	T	I	S	N	L	E	P	E	D	I	A	T	Y	Y	C	Q	Q	Y	S	K	L	P	W	T	F	G	G	G	T	K	L	E	I	K	107	IGHV9-3*02	IGHD1-3*01	IGHJ4*01	QIQLVQSGPELKKPGETVKISCKASGYTFTNYGMHWVKQAPGKGLKWMGWINTNTGEPTYAEEFKGRFAFSLETSASTAYLQINNLKNEDTATYFCARGSEFGRLDYWGQGTSVTVSS	Q	I	Q	L	V	Q	S	G	P	E	L	K	K	P	G	E	T	V	K	I	S	C	K	A	S	G	Y	T	F	T	N	Y	G	M	H	W	V	K	Q	A	P	G	K	G	L	K	W	M	G	W	I	N	T	N	T	G	E	P	T	Y	A	E	E	F	K	G	R	F	A	F	S	L	E	T	S	A	S	T	A	Y	L	Q	I	N	N	L	K	N	E	D	T	A	T	Y	F	C	A	R	G	S	E	F	G	R	L	D	Y	W	G	Q	G	T	S	V	T	V	S	S	118
215	ACTGTCCCACACTGCG-1_1	Mouse-hashtag-04	DZp	7	IGKV10-94*01	IGKJ2*01	DIQMTQTTSSLSASLGDRVTISCSASQGISNYLNWYQQKPDGTVKLLIYYTSSLHSGVPSRFSGSGSGTDYSLTISNLEPEDIATYYCQQYSKFPYTFGGGTKLEIK	D	I	Q	M	T	Q	T	T	S	S	L	S	A	S	L	G	D	R	V	T	I	S	C	S	A	S	Q	G	I	S	N	Y	L	N	W	Y	Q	Q	K	P	D	G	T	V	K	L	L	I	Y	Y	T	S	S	L	H	S	G	V	P	S	R	F	S	G	S	G	S	G	T	D	Y	S	L	T	I	S	N	L	E	P	E	D	I	A	T	Y	Y	C	Q	Q	Y	S	K	F	P	Y	T	F	G	G	G	T	K	L	E	I	K	107	IGHV9-3*02	IGHD1-3*01	IGHJ4*01	QIQLVQSGPELKKPGETVKISCKASGYTFTNYGMNWVKQAPGKGLKWMGWINTNTGEPTYAEEFKGRFAFSLETSASTAYLQINNLKNEDTATYFCARGSEFGRLDYWGQGTSVTVSS	Q	I	Q	L	V	Q	S	G	P	E	L	K	K	P	G	E	T	V	K	I	S	C	K	A	S	G	Y	T	F	T	N	Y	G	M	N	W	V	K	Q	A	P	G	K	G	L	K	W	M	G	W	I	N	T	N	T	G	E	P	T	Y	A	E	E	F	K	G	R	F	A	F	S	L	E	T	S	A	S	T	A	Y	L	Q	I	N	N	L	K	N	E	D	T	A	T	Y	F	C	A	R	G	S	E	F	G	R	L	D	Y	W	G	Q	G	T	S	V	T	V	S	S	118
216	ACTGTCCCAGCCAGAA-1_1	Mouse-hashtag-01	PreMem	7	IGKV10-94*01	IGKJ2*01	DIQMTQTTSSLSASLGDRVTISCSASQGISNYLNWYQQKPDGTVKLLIYYTSSLHSGVPSRFSGSGSGTDYSLTISNLEPEDIATYYCQQYSKLPYTFGGGTKLEIK	D	I	Q	M	T	Q	T	T	S	S	L	S	A	S	L	G	D	R	V	T	I	S	C	S	A	S	Q	G	I	S	N	Y	L	N	W	Y	Q	Q	K	P	D	G	T	V	K	L	L	I	Y	Y	T	S	S	L	H	S	G	V	P	S	R	F	S	G	S	G	S	G	T	D	Y	S	L	T	I	S	N	L	E	P	E	D	I	A	T	Y	Y	C	Q	Q	Y	S	K	L	P	Y	T	F	G	G	G	T	K	L	E	I	K	107	IGHV9-3*02	IGHD1-3*01	IGHJ4*01	QIQLVQSGPELKKPGETVKISCKASGYTFTNYGMNWVKQAPGKGLKWMGWINTNTGEPTYAEEFKGRFAFSLETSASTAYLQINNLKNEDTATYFCARGSEFGRLDYWGQGTSVTVSS	Q	I	Q	L	V	Q	S	G	P	E	L	K	K	P	G	E	T	V	K	I	S	C	K	A	S	G	Y	T	F	T	N	Y	G	M	N	W	V	K	Q	A	P	G	K	G	L	K	W	M	G	W	I	N	T	N	T	G	E	P	T	Y	A	E	E	F	K	G	R	F	A	F	S	L	E	T	S	A	S	T	A	Y	L	Q	I	N	N	L	K	N	E	D	T	A	T	Y	F	C	A	R	G	S	E	F	G	R	L	D	Y	W	G	Q	G	T	S	V	T	V	S	S	118
217	ACTGTCCCATTAACCG-1_1	Mouse-hashtag-04	PrePC	7	IGKV10-94*01	IGKJ1*01	DIQMTQTTSSLSASLGDRVTISCSASQGISNYLNWYQQKPDGTVKLLIYYTSSLHSGVPSRFSGSGSGTDYSLTISNLEPEDIATYYCQQYSKLPWTFGGGTKLEIK	D	I	Q	M	T	Q	T	T	S	S	L	S	A	S	L	G	D	R	V	T	I	S	C	S	A	S	Q	G	I	S	N	Y	L	N	W	Y	Q	Q	K	P	D	G	T	V	K	L	L	I	Y	Y	T	S	S	L	H	S	G	V	P	S	R	F	S	G	S	G	S	G	T	D	Y	S	L	T	I	S	N	L	E	P	E	D	I	A	T	Y	Y	C	Q	Q	Y	S	K	L	P	W	T	F	G	G	G	T	K	L	E	I	K	107	IGHV9-3*02	IGHD1-3*01	IGHJ4*01	QIQLVQSGPELKKPGETVKISCKASGYTFTNYGMNWVKQAPGKGLKWMGWINTNTGEPTYAEEFKGRFAFSLETSASTAYLQINNLKNEDTATYFCARGSEFGRLDYWGQGTSVTVSS	Q	I	Q	L	V	Q	S	G	P	E	L	K	K	P	G	E	T	V	K	I	S	C	K	A	S	G	Y	T	F	T	N	Y	G	M	N	W	V	K	Q	A	P	G	K	G	L	K	W	M	G	W	I	N	T	N	T	G	E	P	T	Y	A	E	E	F	K	G	R	F	A	F	S	L	E	T	S	A	S	T	A	Y	L	Q	I	N	N	L	K	N	E	D	T	A	T	Y	F	C	A	R	G	S	E	F	G	R	L	D	Y	W	G	Q	G	T	S	V	T	V	S	S	118
218	ACTGTCCGTCTTCAAG-1_1	Mouse-hashtag-03	atBC	7	IGKV10-94*01	IGKJ1*01	DIQMTQTTSSLSASLGDRVTISCSASQGISNYLNWYQQKPDGTVKLLIYYTSSLHSGVPSRFSGSGSGTDYSLTISNLEPEDIATYYCQQYSKFPWTFGGGTKLEIK	D	I	Q	M	T	Q	T	T	S	S	L	S	A	S	L	G	D	R	V	T	I	S	C	S	A	S	Q	G	I	S	N	Y	L	N	W	Y	Q	Q	K	P	D	G	T	V	K	L	L	I	Y	Y	T	S	S	L	H	S	G	V	P	S	R	F	S	G	S	G	S	G	T	D	Y	S	L	T	I	S	N	L	E	P	E	D	I	A	T	Y	Y	C	Q	Q	Y	S	K	F	P	W	T	F	G	G	G	T	K	L	E	I	K	107	IGHV9-3*02	IGHD1-3*01	IGHJ4*01	QIQLVQSGPELKKPGETVKISCKASGYTFTNYGMNWVKQAPGKGLKWMGWINTNTGEPTYAEEFKGRFAFSLETSASTAYLQINNLKNEDTATYFCARGSEFGRLDYWGQGTSVTVSS	Q	I	Q	L	V	Q	S	G	P	E	L	K	K	P	G	E	T	V	K	I	S	C	K	A	S	G	Y	T	F	T	N	Y	G	M	N	W	V	K	Q	A	P	G	K	G	L	K	W	M	G	W	I	N	T	N	T	G	E	P	T	Y	A	E	E	F	K	G	R	F	A	F	S	L	E	T	S	A	S	T	A	Y	L	Q	I	N	N	L	K	N	E	D	T	A	T	Y	F	C	A	R	G	S	E	F	G	R	L	D	Y	W	G	Q	G	T	S	V	T	V	S	S	118
219	ACTTACTCACGAAGCA-1_1	Mouse-hashtag-04	DZp	7	IGKV10-94*01	IGKJ2*01	DIQMTQTTSSLSASLGDRVTISCSASQGISNYLNWYQQKPDGTVKLLIYYTSSLHSGVPSRFSGSGSGTDYSLTISNLEPEDIATYYCQQYSKFPYTFGGGTKLEIK	D	I	Q	M	T	Q	T	T	S	S	L	S	A	S	L	G	D	R	V	T	I	S	C	S	A	S	Q	G	I	S	N	Y	L	N	W	Y	Q	Q	K	P	D	G	T	V	K	L	L	I	Y	Y	T	S	S	L	H	S	G	V	P	S	R	F	S	G	S	G	S	G	T	D	Y	S	L	T	I	S	N	L	E	P	E	D	I	A	T	Y	Y	C	Q	Q	Y	S	K	F	P	Y	T	F	G	G	G	T	K	L	E	I	K	107	IGHV9-3*02	IGHD1-3*01	IGHJ4*01	QIQLVQSGPELKKPGETVKISCKASGYTFTNYGMNWVKQAPGKGLKWMGWINTNTGEPTYAEEFKGRFAFSLETSASTAYLQINNLKIEDTATYFCARGSEFGRLDYWGQGTSVTVSS	Q	I	Q	L	V	Q	S	G	P	E	L	K	K	P	G	E	T	V	K	I	S	C	K	A	S	G	Y	T	F	T	N	Y	G	M	N	W	V	K	Q	A	P	G	K	G	L	K	W	M	G	W	I	N	T	N	T	G	E	P	T	Y	A	E	E	F	K	G	R	F	A	F	S	L	E	T	S	A	S	T	A	Y	L	Q	I	N	N	L	K	I	E	D	T	A	T	Y	F	C	A	R	G	S	E	F	G	R	L	D	Y	W	G	Q	G	T	S	V	T	V	S	S	118
220	ACTTACTCAGCCAGAA-1_1	Mouse-hashtag-01	MBC	7	IGKV10-94*01	IGKJ2*01	DIQMTQTTSSLSASLGDRVTISCSASQGISNYLNWYQQKPDGTVKLLIYYTSSLHSGVPSRFSGSGSGTDYSLTISNLEPEDIATYYCQQYSKLPYTFGGGTKLEIK	D	I	Q	M	T	Q	T	T	S	S	L	S	A	S	L	G	D	R	V	T	I	S	C	S	A	S	Q	G	I	S	N	Y	L	N	W	Y	Q	Q	K	P	D	G	T	V	K	L	L	I	Y	Y	T	S	S	L	H	S	G	V	P	S	R	F	S	G	S	G	S	G	T	D	Y	S	L	T	I	S	N	L	E	P	E	D	I	A	T	Y	Y	C	Q	Q	Y	S	K	L	P	Y	T	F	G	G	G	T	K	L	E	I	K	107	IGHV9-3*02	IGHD1-3*01	IGHJ4*01	QIQLVQSGPELKKPGETVKISCKASGYTFTNYGMNWVKQAPGKGLKWMGWINTNTGEPTYAEEFKGRFAFSLETSASTAYLQINNLKNEDTATYFCARGSEFGRLDYWGQGTSVTVSS	Q	I	Q	L	V	Q	S	G	P	E	L	K	K	P	G	E	T	V	K	I	S	C	K	A	S	G	Y	T	F	T	N	Y	G	M	N	W	V	K	Q	A	P	G	K	G	L	K	W	M	G	W	I	N	T	N	T	G	E	P	T	Y	A	E	E	F	K	G	R	F	A	F	S	L	E	T	S	A	S	T	A	Y	L	Q	I	N	N	L	K	N	E	D	T	A	T	Y	F	C	A	R	G	S	E	F	G	R	L	D	Y	W	G	Q	G	T	S	V	T	V	S	S	118
221	ACTTACTCATGCCACG-1_1	Mouse-hashtag-01	Dying	7	IGKV10-94*01	IGKJ2*01	DIQMTQTTSSLSASLGDRVTISCSASQGISNYLNWYQQKPDGTVKLLIYYTSSLHSGVPSRFSGSGSGTDYSLTISNLEPEDIATYYCQQYSKLPYTFGGGTKLEIK	D	I	Q	M	T	Q	T	T	S	S	L	S	A	S	L	G	D	R	V	T	I	S	C	S	A	S	Q	G	I	S	N	Y	L	N	W	Y	Q	Q	K	P	D	G	T	V	K	L	L	I	Y	Y	T	S	S	L	H	S	G	V	P	S	R	F	S	G	S	G	S	G	T	D	Y	S	L	T	I	S	N	L	E	P	E	D	I	A	T	Y	Y	C	Q	Q	Y	S	K	L	P	Y	T	F	G	G	G	T	K	L	E	I	K	107	IGHV9-3*02	IGHD1-3*01	IGHJ4*01	QIQLVQSGPELKKPGETVKISCKASGYTFTNYGMNWVKQAPGKGLKWMGWINTNTGEPTYAEEFKGRFAFSLETSASTAYLQINNLKNEDTATYFCARGSEFGRLDYWGQGTSVTVSS	Q	I	Q	L	V	Q	S	G	P	E	L	K	K	P	G	E	T	V	K	I	S	C	K	A	S	G	Y	T	F	T	N	Y	G	M	N	W	V	K	Q	A	P	G	K	G	L	K	W	M	G	W	I	N	T	N	T	G	E	P	T	Y	A	E	E	F	K	G	R	F	A	F	S	L	E	T	S	A	S	T	A	Y	L	Q	I	N	N	L	K	N	E	D	T	A	T	Y	F	C	A	R	G	S	E	F	G	R	L	D	Y	W	G	Q	G	T	S	V	T	V	S	S	118
222	ACTTACTGTAAACCTC-1_1	Mouse-hashtag-04	DZp	7	IGKV10-94*01	IGKJ1*01	DIQMTQTTSSLSASLGDRVTISCSASQGISNYLNWYQQKPDGTVKLLIYYTSSLHSGVPSRFSGSGSGTDYSLTISNLEPEDIATYYCQQYSKFPWTFGGGTKLEIK	D	I	Q	M	T	Q	T	T	S	S	L	S	A	S	L	G	D	R	V	T	I	S	C	S	A	S	Q	G	I	S	N	Y	L	N	W	Y	Q	Q	K	P	D	G	T	V	K	L	L	I	Y	Y	T	S	S	L	H	S	G	V	P	S	R	F	S	G	S	G	S	G	T	D	Y	S	L	T	I	S	N	L	E	P	E	D	I	A	T	Y	Y	C	Q	Q	Y	S	K	F	P	W	T	F	G	G	G	T	K	L	E	I	K	107	IGHV9-3*02	IGHD1-3*01	IGHJ4*01	QIQLVQSGPELKKPGETVKISCKASGYTFTNYGMNWVKQAPGKGLKWMGWINTNTGEPTYAEEFKGRFAFSLETSASTAYLQINNLKNEDTATYFCARGSEFGRLDYWGQGTSVTVSS	Q	I	Q	L	V	Q	S	G	P	E	L	K	K	P	G	E	T	V	K	I	S	C	K	A	S	G	Y	T	F	T	N	Y	G	M	N	W	V	K	Q	A	P	G	K	G	L	K	W	M	G	W	I	N	T	N	T	G	E	P	T	Y	A	E	E	F	K	G	R	F	A	F	S	L	E	T	S	A	S	T	A	Y	L	Q	I	N	N	L	K	N	E	D	T	A	T	Y	F	C	A	R	G	S	E	F	G	R	L	D	Y	W	G	Q	G	T	S	V	T	V	S	S	118
223	ACTTACTGTACTCGCG-1_1	Mouse-hashtag-04	PreMem	7	IGKV10-94*01	IGKJ2*01	DIQMTQTTSSLSASLGDRVTISCSASQGISNYLNWYQQKPDGTVKLLIYYTSSLHSGVPSRFSGSGSGTDYSLTISNLEPEDIATYYCQQYSKLPYTFGGGTKLEIK	D	I	Q	M	T	Q	T	T	S	S	L	S	A	S	L	G	D	R	V	T	I	S	C	S	A	S	Q	G	I	S	N	Y	L	N	W	Y	Q	Q	K	P	D	G	T	V	K	L	L	I	Y	Y	T	S	S	L	H	S	G	V	P	S	R	F	S	G	S	G	S	G	T	D	Y	S	L	T	I	S	N	L	E	P	E	D	I	A	T	Y	Y	C	Q	Q	Y	S	K	L	P	Y	T	F	G	G	G	T	K	L	E	I	K	107	IGHV9-3*02	IGHD1-3*01	IGHJ4*01	QIQLVQSGPELKKPGETVKISCKASGYTFTNYGMNWVKQAPGKGLKWMGWINTNTGEPTYAEEFKGRFAFSLETSASTAYLQINNLKNEDTATYFCARGSEFGRLDYWGQGTSVTVSS	Q	I	Q	L	V	Q	S	G	P	E	L	K	K	P	G	E	T	V	K	I	S	C	K	A	S	G	Y	T	F	T	N	Y	G	M	N	W	V	K	Q	A	P	G	K	G	L	K	W	M	G	W	I	N	T	N	T	G	E	P	T	Y	A	E	E	F	K	G	R	F	A	F	S	L	E	T	S	A	S	T	A	Y	L	Q	I	N	N	L	K	N	E	D	T	A	T	Y	F	C	A	R	G	S	E	F	G	R	L	D	Y	W	G	Q	G	T	S	V	T	V	S	S	118
224	ACTTGTTAGGCTCTTA-1_1	Mouse-hashtag-03	DZp	7	IGKV10-94*01	IGKJ1*01	DIQMTQTTSSLSASLGDRVTISCSASQGISNYLNWYQQKPDGTVKLLIYYTSSLHSGVPSRFSGSGSGTDYSLTISNLEPEDIATYYCQQYSKFPWTFGGGTKLEIK	D	I	Q	M	T	Q	T	T	S	S	L	S	A	S	L	G	D	R	V	T	I	S	C	S	A	S	Q	G	I	S	N	Y	L	N	W	Y	Q	Q	K	P	D	G	T	V	K	L	L	I	Y	Y	T	S	S	L	H	S	G	V	P	S	R	F	S	G	S	G	S	G	T	D	Y	S	L	T	I	S	N	L	E	P	E	D	I	A	T	Y	Y	C	Q	Q	Y	S	K	F	P	W	T	F	G	G	G	T	K	L	E	I	K	107	IGHV9-3*02	IGHD1-3*01	IGHJ4*01	QIQLVQSGPELKKPGETVKISCKASGYTFTNYGMNWVKQAPGKGLKWMGWINTNTGEPTYAEEFKGRFAFSLETSASTAYLQINNLKNEDTATYFCARGSEFGRLDYWGQGTSVTVSS	Q	I	Q	L	V	Q	S	G	P	E	L	K	K	P	G	E	T	V	K	I	S	C	K	A	S	G	Y	T	F	T	N	Y	G	M	N	W	V	K	Q	A	P	G	K	G	L	K	W	M	G	W	I	N	T	N	T	G	E	P	T	Y	A	E	E	F	K	G	R	F	A	F	S	L	E	T	S	A	S	T	A	Y	L	Q	I	N	N	L	K	N	E	D	T	A	T	Y	F	C	A	R	G	S	E	F	G	R	L	D	Y	W	G	Q	G	T	S	V	T	V	S	S	118
225	ACTTGTTCACAACTGT-1_1	Mouse-hashtag-04	DZd	7	IGKV10-94*01	IGKJ1*01	DIQMTQTTSSLSASLGDRVTISCSASQGISNYLNWYQQKPDGTVKLLIYYTSSLHSGVPSRFSGSGSGTDYSLTISNLEPEDIATYYCQQYSKFPWTFGGGTKLEIK	D	I	Q	M	T	Q	T	T	S	S	L	S	A	S	L	G	D	R	V	T	I	S	C	S	A	S	Q	G	I	S	N	Y	L	N	W	Y	Q	Q	K	P	D	G	T	V	K	L	L	I	Y	Y	T	S	S	L	H	S	G	V	P	S	R	F	S	G	S	G	S	G	T	D	Y	S	L	T	I	S	N	L	E	P	E	D	I	A	T	Y	Y	C	Q	Q	Y	S	K	F	P	W	T	F	G	G	G	T	K	L	E	I	K	107	IGHV9-3*02	IGHD1-3*01	IGHJ4*01	QIQLVQSGPELKKPGETVKISCKASGYTFTNYGMNWVKQAPGKGLKWMGWINTNTGEPTYAEEFKGRFAFSLETSASTAYLQINNLKNEDTATYFCARGSEFGRLDYWGQGTSVTVSS	Q	I	Q	L	V	Q	S	G	P	E	L	K	K	P	G	E	T	V	K	I	S	C	K	A	S	G	Y	T	F	T	N	Y	G	M	N	W	V	K	Q	A	P	G	K	G	L	K	W	M	G	W	I	N	T	N	T	G	E	P	T	Y	A	E	E	F	K	G	R	F	A	F	S	L	E	T	S	A	S	T	A	Y	L	Q	I	N	N	L	K	N	E	D	T	A	T	Y	F	C	A	R	G	S	E	F	G	R	L	D	Y	W	G	Q	G	T	S	V	T	V	S	S	118
226	ACTTGTTCACCCAGTG-1_1	Mouse-hashtag-03	DZp	7	IGKV10-94*01	IGKJ1*01	DIQMTQTTSSLSASLGDRVTISCSASQDISNYLNWYQQKPDGTVKLLIYYTSSLHSGVPSRFSGSGSGTDYSLTISNLEPEDIATYYCQQYSKFPWTFGGGTKLEIK	D	I	Q	M	T	Q	T	T	S	S	L	S	A	S	L	G	D	R	V	T	I	S	C	S	A	S	Q	D	I	S	N	Y	L	N	W	Y	Q	Q	K	P	D	G	T	V	K	L	L	I	Y	Y	T	S	S	L	H	S	G	V	P	S	R	F	S	G	S	G	S	G	T	D	Y	S	L	T	I	S	N	L	E	P	E	D	I	A	T	Y	Y	C	Q	Q	Y	S	K	F	P	W	T	F	G	G	G	T	K	L	E	I	K	107	IGHV9-3*02	IGHD1-3*01	IGHJ4*01	QIQLVQSGPELKKPGETVKISCKASGYTFTNYGMNWVKQAPGKGLKWMGWINTNTGEPTYAEEFKGRFAFSLETSASTAYLQINNLKNEDTATYFCARGSEFGRLDYWGQGTSVTVSS	Q	I	Q	L	V	Q	S	G	P	E	L	K	K	P	G	E	T	V	K	I	S	C	K	A	S	G	Y	T	F	T	N	Y	G	M	N	W	V	K	Q	A	P	G	K	G	L	K	W	M	G	W	I	N	T	N	T	G	E	P	T	Y	A	E	E	F	K	G	R	F	A	F	S	L	E	T	S	A	S	T	A	Y	L	Q	I	N	N	L	K	N	E	D	T	A	T	Y	F	C	A	R	G	S	E	F	G	R	L	D	Y	W	G	Q	G	T	S	V	T	V	S	S	118
227	ACTTGTTCACTATCTT-1_1	Mouse-hashtag-01	PreMem	7	IGKV10-94*01	IGKJ1*01	DIQMTQTTSSLSASLGDRVTISCSASQGISNYFNWYQQKPDGTVKLLIYYTSSLHSGVPSRFSGSGSGTDYSLTISNLEPEDIATYYCHQYSKFPWTFGGGTKLEIK	D	I	Q	M	T	Q	T	T	S	S	L	S	A	S	L	G	D	R	V	T	I	S	C	S	A	S	Q	G	I	S	N	Y	F	N	W	Y	Q	Q	K	P	D	G	T	V	K	L	L	I	Y	Y	T	S	S	L	H	S	G	V	P	S	R	F	S	G	S	G	S	G	T	D	Y	S	L	T	I	S	N	L	E	P	E	D	I	A	T	Y	Y	C	H	Q	Y	S	K	F	P	W	T	F	G	G	G	T	K	L	E	I	K	107	IGHV9-3*02	IGHD1-3*01	IGHJ4*01	QIQLVQSGPELKKPGETVKISCKASGYTFTNYGMNWVKQAPGEGLKWMGWINTNTGEPTYAEEFKGRFAFSLETSASTAYLQINNLKNEDTATYFCARGSEFGRLDYWGQGTSVTVSS	Q	I	Q	L	V	Q	S	G	P	E	L	K	K	P	G	E	T	V	K	I	S	C	K	A	S	G	Y	T	F	T	N	Y	G	M	N	W	V	K	Q	A	P	G	E	G	L	K	W	M	G	W	I	N	T	N	T	G	E	P	T	Y	A	E	E	F	K	G	R	F	A	F	S	L	E	T	S	A	S	T	A	Y	L	Q	I	N	N	L	K	N	E	D	T	A	T	Y	F	C	A	R	G	S	E	F	G	R	L	D	Y	W	G	Q	G	T	S	V	T	V	S	S	118
228	ACTTTCAAGATGTAAC-1_1	Mouse-hashtag-04	DZd	7	IGKV10-94*01	IGKJ1*01	DIQMTQTTSSLSASLGDRVTISCSASQGISNYLNWYQQKPDGTVKLLIYYTSSLHSGVPSRFSGSGSGTDYSLTICNLEPEDIATYYCQQYSKFPWTFGGGTKLEIK	D	I	Q	M	T	Q	T	T	S	S	L	S	A	S	L	G	D	R	V	T	I	S	C	S	A	S	Q	G	I	S	N	Y	L	N	W	Y	Q	Q	K	P	D	G	T	V	K	L	L	I	Y	Y	T	S	S	L	H	S	G	V	P	S	R	F	S	G	S	G	S	G	T	D	Y	S	L	T	I	C	N	L	E	P	E	D	I	A	T	Y	Y	C	Q	Q	Y	S	K	F	P	W	T	F	G	G	G	T	K	L	E	I	K	107	IGHV9-3*02	IGHD1-3*01	IGHJ4*01	QIQLVQSGPELKKPGETVKISCKASGYTFTNYGMNWVKQAPGKGLKWMGWINTNTGEPTYAEEFKGRFAFSLETSASTAYLQINNLKNEDTATYFCARGSEFGRLDYWGQGTSVTVSS	Q	I	Q	L	V	Q	S	G	P	E	L	K	K	P	G	E	T	V	K	I	S	C	K	A	S	G	Y	T	F	T	N	Y	G	M	N	W	V	K	Q	A	P	G	K	G	L	K	W	M	G	W	I	N	T	N	T	G	E	P	T	Y	A	E	E	F	K	G	R	F	A	F	S	L	E	T	S	A	S	T	A	Y	L	Q	I	N	N	L	K	N	E	D	T	A	T	Y	F	C	A	R	G	S	E	F	G	R	L	D	Y	W	G	Q	G	T	S	V	T	V	S	S	118
229	ACTTTCACATCCCACT-1_1	Mouse-hashtag-04	PreMem	7	IGKV10-94*01	IGKJ2*01	DIQMTQTTSSLSASLGDRVTISCSASQGISNYLNWYQQKPDGTVKLLIYYTSSLHSGVPSRFSGSGSGTDYSLTISNLEPEDIATYSCQQYNKLPYTFGGGTKLEIK	D	I	Q	M	T	Q	T	T	S	S	L	S	A	S	L	G	D	R	V	T	I	S	C	S	A	S	Q	G	I	S	N	Y	L	N	W	Y	Q	Q	K	P	D	G	T	V	K	L	L	I	Y	Y	T	S	S	L	H	S	G	V	P	S	R	F	S	G	S	G	S	G	T	D	Y	S	L	T	I	S	N	L	E	P	E	D	I	A	T	Y	S	C	Q	Q	Y	N	K	L	P	Y	T	F	G	G	G	T	K	L	E	I	K	107	IGHV9-3*02	IGHD1-3*01	IGHJ4*01	QIQLVQSGPELKKPGETVKISCKASGYTFTNYGMNWVKQAPGKGLKWMGWINTNTGEPTYAEEFKGRFAFSLETSASTAYLQINNLKNEDTATYFCARGSEFGRLDYWGQGTSVTVSS	Q	I	Q	L	V	Q	S	G	P	E	L	K	K	P	G	E	T	V	K	I	S	C	K	A	S	G	Y	T	F	T	N	Y	G	M	N	W	V	K	Q	A	P	G	K	G	L	K	W	M	G	W	I	N	T	N	T	G	E	P	T	Y	A	E	E	F	K	G	R	F	A	F	S	L	E	T	S	A	S	T	A	Y	L	Q	I	N	N	L	K	N	E	D	T	A	T	Y	F	C	A	R	G	S	E	F	G	R	L	D	Y	W	G	Q	G	T	S	V	T	V	S	S	118
230	ACTTTCAGTAAACGCG-1_1	Mouse-hashtag-04	DZp	7	IGKV10-94*01	IGKJ2*01	DIQMTQTTSSLSASLGDRVTISCSASQGISNYLNWYQQKPDGTVKLLIYYTSSLHSGVPSRFSGSGSGTDYSLTISNLEPEDIATYYCQQYSKFPYTFGGGTKLEIK	D	I	Q	M	T	Q	T	T	S	S	L	S	A	S	L	G	D	R	V	T	I	S	C	S	A	S	Q	G	I	S	N	Y	L	N	W	Y	Q	Q	K	P	D	G	T	V	K	L	L	I	Y	Y	T	S	S	L	H	S	G	V	P	S	R	F	S	G	S	G	S	G	T	D	Y	S	L	T	I	S	N	L	E	P	E	D	I	A	T	Y	Y	C	Q	Q	Y	S	K	F	P	Y	T	F	G	G	G	T	K	L	E	I	K	107	IGHV9-3*02	IGHD1-3*01	IGHJ4*01	QIQLVQSGPELKKPGETVKISCKASGYTFTNYGMNWVKQAPGKGLKWMGWINTNTGEPTYTEEFKGRFAFSLETSASTAYLQINNLKNEDTATYFCARGSEFGRLDYWGQGTSVTVSS	Q	I	Q	L	V	Q	S	G	P	E	L	K	K	P	G	E	T	V	K	I	S	C	K	A	S	G	Y	T	F	T	N	Y	G	M	N	W	V	K	Q	A	P	G	K	G	L	K	W	M	G	W	I	N	T	N	T	G	E	P	T	Y	T	E	E	F	K	G	R	F	A	F	S	L	E	T	S	A	S	T	A	Y	L	Q	I	N	N	L	K	N	E	D	T	A	T	Y	F	C	A	R	G	S	E	F	G	R	L	D	Y	W	G	Q	G	T	S	V	T	V	S	S	118
231	ACTTTCAGTCCAGTAT-1_1	Mouse-hashtag-04	PreMem	7	IGKV10-94*01	IGKJ2*01	DIQMTQTTSSLSASLGDRVTISCSASQGISNYLNWYQQKPDGTVKLLIYYTSSLHSGVPSRFSGSGSGTDYSLTISNLEPEDIATYYCQQYSKLPYTFGGGTKLEIK	D	I	Q	M	T	Q	T	T	S	S	L	S	A	S	L	G	D	R	V	T	I	S	C	S	A	S	Q	G	I	S	N	Y	L	N	W	Y	Q	Q	K	P	D	G	T	V	K	L	L	I	Y	Y	T	S	S	L	H	S	G	V	P	S	R	F	S	G	S	G	S	G	T	D	Y	S	L	T	I	S	N	L	E	P	E	D	I	A	T	Y	Y	C	Q	Q	Y	S	K	L	P	Y	T	F	G	G	G	T	K	L	E	I	K	107	IGHV9-3*02	IGHD1-3*01	IGHJ4*01	QIQLVQSGPELKKPGETVKISCKASGYTFTNYGMNWVKQAPGKGLKWMGWINTNTGEPTYAEEFKGRFAFSLETSASTAYLQINNLKNEDTATYFCARGSEFGRLDYWGQGTSVTVSS	Q	I	Q	L	V	Q	S	G	P	E	L	K	K	P	G	E	T	V	K	I	S	C	K	A	S	G	Y	T	F	T	N	Y	G	M	N	W	V	K	Q	A	P	G	K	G	L	K	W	M	G	W	I	N	T	N	T	G	E	P	T	Y	A	E	E	F	K	G	R	F	A	F	S	L	E	T	S	A	S	T	A	Y	L	Q	I	N	N	L	K	N	E	D	T	A	T	Y	F	C	A	R	G	S	E	F	G	R	L	D	Y	W	G	Q	G	T	S	V	T	V	S	S	118
232	ACTTTCATCCTGCTTG-1_1	Mouse-hashtag-04	PB2	7	IGKV10-94*01	IGKJ2*01	DIQMTQTTSSLSASLGDRVTISCSASQGISNYLNWYQQKPDGTVKLLIYYTSSLHSGVPSRFSGSGSGTDYSLTISNLEPEDIATYYCQQYSKLPYTFGGGTKLEIK	D	I	Q	M	T	Q	T	T	S	S	L	S	A	S	L	G	D	R	V	T	I	S	C	S	A	S	Q	G	I	S	N	Y	L	N	W	Y	Q	Q	K	P	D	G	T	V	K	L	L	I	Y	Y	T	S	S	L	H	S	G	V	P	S	R	F	S	G	S	G	S	G	T	D	Y	S	L	T	I	S	N	L	E	P	E	D	I	A	T	Y	Y	C	Q	Q	Y	S	K	L	P	Y	T	F	G	G	G	T	K	L	E	I	K	107	IGHV9-3*02	IGHD1-3*01	IGHJ4*01	QIQLVQSGPELKKPGETVKISCKASGYTFTNYGMNWVKQAPGKGLKWMGWINTNTGEPTYAEEFKGRFAFSLETSASTAYLQINNLKNEDTATYFCARGSEFGRLDYWGQGTSVTVSS	Q	I	Q	L	V	Q	S	G	P	E	L	K	K	P	G	E	T	V	K	I	S	C	K	A	S	G	Y	T	F	T	N	Y	G	M	N	W	V	K	Q	A	P	G	K	G	L	K	W	M	G	W	I	N	T	N	T	G	E	P	T	Y	A	E	E	F	K	G	R	F	A	F	S	L	E	T	S	A	S	T	A	Y	L	Q	I	N	N	L	K	N	E	D	T	A	T	Y	F	C	A	R	G	S	E	F	G	R	L	D	Y	W	G	Q	G	T	S	V	T	V	S	S	118
233	AGAATAGAGACTGGGT-1_1	Mouse-hashtag-04	DZp	7	IGKV10-94*01	IGKJ2*01	DIQMTQTTSSLSASLGDRVTISCSASQGISNYLNWYQQKPDGTVKLLIYYTSSLHSGVPSRFSGSGSGTDYSLTISNLEPEDIATYYCQQYSKFPYTFGGGTKLEIK	D	I	Q	M	T	Q	T	T	S	S	L	S	A	S	L	G	D	R	V	T	I	S	C	S	A	S	Q	G	I	S	N	Y	L	N	W	Y	Q	Q	K	P	D	G	T	V	K	L	L	I	Y	Y	T	S	S	L	H	S	G	V	P	S	R	F	S	G	S	G	S	G	T	D	Y	S	L	T	I	S	N	L	E	P	E	D	I	A	T	Y	Y	C	Q	Q	Y	S	K	F	P	Y	T	F	G	G	G	T	K	L	E	I	K	107	IGHV9-3*02	IGHD1-3*01	IGHJ4*01	QIQLVQSGPELKKPGETVKISCKASGYTFTNYGMNWVKQAPGKGLKWMGWINTNTGEPTYAEEFKGRFAFSLETSASTAYLQINNLKNEDTATYFCARGSEFGRLDYWGQGTSVTVSS	Q	I	Q	L	V	Q	S	G	P	E	L	K	K	P	G	E	T	V	K	I	S	C	K	A	S	G	Y	T	F	T	N	Y	G	M	N	W	V	K	Q	A	P	G	K	G	L	K	W	M	G	W	I	N	T	N	T	G	E	P	T	Y	A	E	E	F	K	G	R	F	A	F	S	L	E	T	S	A	S	T	A	Y	L	Q	I	N	N	L	K	N	E	D	T	A	T	Y	F	C	A	R	G	S	E	F	G	R	L	D	Y	W	G	Q	G	T	S	V	T	V	S	S	118
234	AGAATAGAGCGACGTA-1_1	Mouse-hashtag-03	DZd	7	IGKV10-94*01	IGKJ1*01	DIQMTQTTSSLSASLGDRVTISCSASQGISNYLNWYQQKPDGTVKLLIYYTSSLHSGVPSRFSGCGSGTDYSLTISNLEPEDIATYYCQQYSKFPWTFGGGTKLEIK	D	I	Q	M	T	Q	T	T	S	S	L	S	A	S	L	G	D	R	V	T	I	S	C	S	A	S	Q	G	I	S	N	Y	L	N	W	Y	Q	Q	K	P	D	G	T	V	K	L	L	I	Y	Y	T	S	S	L	H	S	G	V	P	S	R	F	S	G	C	G	S	G	T	D	Y	S	L	T	I	S	N	L	E	P	E	D	I	A	T	Y	Y	C	Q	Q	Y	S	K	F	P	W	T	F	G	G	G	T	K	L	E	I	K	107	IGHV9-3*02	IGHD1-3*01	IGHJ4*01	QIQLVQSGPELKKPGETVKISCKASGYTFTNYGMNWVKQAPGKGLKWMGWINTNTGEPTYAEEFKGRFAFSLETSASTAYLQINNLKNEDTATYFCARGSEFGRLDYWGQGTSVTVSS	Q	I	Q	L	V	Q	S	G	P	E	L	K	K	P	G	E	T	V	K	I	S	C	K	A	S	G	Y	T	F	T	N	Y	G	M	N	W	V	K	Q	A	P	G	K	G	L	K	W	M	G	W	I	N	T	N	T	G	E	P	T	Y	A	E	E	F	K	G	R	F	A	F	S	L	E	T	S	A	S	T	A	Y	L	Q	I	N	N	L	K	N	E	D	T	A	T	Y	F	C	A	R	G	S	E	F	G	R	L	D	Y	W	G	Q	G	T	S	V	T	V	S	S	118
235	AGAATAGCAAGCCATT-1_1	Mouse-hashtag-03	PB2	7	IGKV10-94*01	IGKJ2*01	DIQMTQTTSSLSASLGDRVTISCSASQGISNYLNWYQQKPDGTVKLLIYYTSSLHSGVPSRFSGSGSGTDYSLTISNLEPEDIATYYCQQYSKLPYTFGGGTKLEIK	D	I	Q	M	T	Q	T	T	S	S	L	S	A	S	L	G	D	R	V	T	I	S	C	S	A	S	Q	G	I	S	N	Y	L	N	W	Y	Q	Q	K	P	D	G	T	V	K	L	L	I	Y	Y	T	S	S	L	H	S	G	V	P	S	R	F	S	G	S	G	S	G	T	D	Y	S	L	T	I	S	N	L	E	P	E	D	I	A	T	Y	Y	C	Q	Q	Y	S	K	L	P	Y	T	F	G	G	G	T	K	L	E	I	K	107	IGHV9-3*02	IGHD1-3*01	IGHJ4*01	QIQLVQSGPELKKPGETVKISCKASGYTFTNYGMNWVKQAPGKGLKWMGWINTNTGEPTYAEEFKGRFAFSLETSASTAYLQINNLKNEDTATYFCARGSEFGRLDYWGQGTSVTVSS	Q	I	Q	L	V	Q	S	G	P	E	L	K	K	P	G	E	T	V	K	I	S	C	K	A	S	G	Y	T	F	T	N	Y	G	M	N	W	V	K	Q	A	P	G	K	G	L	K	W	M	G	W	I	N	T	N	T	G	E	P	T	Y	A	E	E	F	K	G	R	F	A	F	S	L	E	T	S	A	S	T	A	Y	L	Q	I	N	N	L	K	N	E	D	T	A	T	Y	F	C	A	R	G	S	E	F	G	R	L	D	Y	W	G	Q	G	T	S	V	T	V	S	S	118
236	AGAATAGCACTCGACG-1_1	Mouse-hashtag-03	DZp	7	IGKV10-94*01	IGKJ2*01	DIQMTQTTSSLSASLGDRVTISCSASQGISNYLNWYQQKPDGTVKLLIYYTSSLHSGVPSRFSGSGSGTDYSLTISNLEPEDIATYYCQQYSKLPYTFGGGTKLEIK	D	I	Q	M	T	Q	T	T	S	S	L	S	A	S	L	G	D	R	V	T	I	S	C	S	A	S	Q	G	I	S	N	Y	L	N	W	Y	Q	Q	K	P	D	G	T	V	K	L	L	I	Y	Y	T	S	S	L	H	S	G	V	P	S	R	F	S	G	S	G	S	G	T	D	Y	S	L	T	I	S	N	L	E	P	E	D	I	A	T	Y	Y	C	Q	Q	Y	S	K	L	P	Y	T	F	G	G	G	T	K	L	E	I	K	107	IGHV9-3*02	IGHD1-3*01	IGHJ4*01	QIQLVQSGPELKKPGETVKISCKASGYTFTNYGMNWVKQAPGKGLKWMGWINTNTGEPTYAEEFKGRFAFSLETSASTAYLQINNLKNEDTATFFCARGSEFGRLDYWGQGTSVTVSS	Q	I	Q	L	V	Q	S	G	P	E	L	K	K	P	G	E	T	V	K	I	S	C	K	A	S	G	Y	T	F	T	N	Y	G	M	N	W	V	K	Q	A	P	G	K	G	L	K	W	M	G	W	I	N	T	N	T	G	E	P	T	Y	A	E	E	F	K	G	R	F	A	F	S	L	E	T	S	A	S	T	A	Y	L	Q	I	N	N	L	K	N	E	D	T	A	T	F	F	C	A	R	G	S	E	F	G	R	L	D	Y	W	G	Q	G	T	S	V	T	V	S	S	118
237	AGAATAGGTCCAGTAT-1_1	Mouse-hashtag-04	MBC	7	IGKV10-94*01	IGKJ2*01	DIQMTQTTSSLSASLGDRVTISCSASQGISNYLNWYQQKPDGTVKLLIYYTSSLHSGVPSRFSGSGSGTDYSLTISNLEPEDIATYYCQQYSKLPYTFGGGTKLEIK	D	I	Q	M	T	Q	T	T	S	S	L	S	A	S	L	G	D	R	V	T	I	S	C	S	A	S	Q	G	I	S	N	Y	L	N	W	Y	Q	Q	K	P	D	G	T	V	K	L	L	I	Y	Y	T	S	S	L	H	S	G	V	P	S	R	F	S	G	S	G	S	G	T	D	Y	S	L	T	I	S	N	L	E	P	E	D	I	A	T	Y	Y	C	Q	Q	Y	S	K	L	P	Y	T	F	G	G	G	T	K	L	E	I	K	107	IGHV9-3*02	IGHD1-3*01	IGHJ4*01	QIQLVQSGPELKKPGETVKISCKASGYTFTNYGMNWVKQAPGKGLKWMGWINTNTGEPTYAEEFKGRFAFSLETSASTAYLQINNLKNEDTATYFCARGSEFGRLDYWGQGTSVTVSS	Q	I	Q	L	V	Q	S	G	P	E	L	K	K	P	G	E	T	V	K	I	S	C	K	A	S	G	Y	T	F	T	N	Y	G	M	N	W	V	K	Q	A	P	G	K	G	L	K	W	M	G	W	I	N	T	N	T	G	E	P	T	Y	A	E	E	F	K	G	R	F	A	F	S	L	E	T	S	A	S	T	A	Y	L	Q	I	N	N	L	K	N	E	D	T	A	T	Y	F	C	A	R	G	S	E	F	G	R	L	D	Y	W	G	Q	G	T	S	V	T	V	S	S	118
238	AGAATAGTCTGCTGTC-1_1	Mouse-hashtag-04	PB2	7	IGKV10-94*01	IGKJ1*01	DIQMTQTTSSLSASLGDRVTISCSASQGISNYLNWYQQKPDGTVKLLIYYTSSLHSGVPSRFSGSGSGTDYSLTISNLEPEDIATYYCQQYSKFRTFGGGTKLEIK	D	I	Q	M	T	Q	T	T	S	S	L	S	A	S	L	G	D	R	V	T	I	S	C	S	A	S	Q	G	I	S	N	Y	L	N	W	Y	Q	Q	K	P	D	G	T	V	K	L	L	I	Y	Y	T	S	S	L	H	S	G	V	P	S	R	F	S	G	S	G	S	G	T	D	Y	S	L	T	I	S	N	L	E	P	E	D	I	A	T	Y	Y	C	Q	Q	Y	S	K	F	R	T	F	G	G	G	T	K	L	E	I	K		106	IGHV9-3*02	IGHD1-3*01	IGHJ4*01	QIQLVQSGPELKKPGETVKISCKASGYTFTNYGMNWVKQAPGKGLKWMGWINTNTGEPTYAEEFKGRFAFSLETSASTAYLQINNLKNEDTATYFCARGSEFGRLDYWGQGTSVTVSS	Q	I	Q	L	V	Q	S	G	P	E	L	K	K	P	G	E	T	V	K	I	S	C	K	A	S	G	Y	T	F	T	N	Y	G	M	N	W	V	K	Q	A	P	G	K	G	L	K	W	M	G	W	I	N	T	N	T	G	E	P	T	Y	A	E	E	F	K	G	R	F	A	F	S	L	E	T	S	A	S	T	A	Y	L	Q	I	N	N	L	K	N	E	D	T	A	T	Y	F	C	A	R	G	S	E	F	G	R	L	D	Y	W	G	Q	G	T	S	V	T	V	S	S	118
239	AGACGTTCACACGCTG-1_1	Mouse-hashtag-01	PreMem	7	IGKV10-94*01	IGKJ2*01	DIQMTQTTSSLSASLGDRVTISCSASQGISNYLNWYQQKPDGTVKLLIYYTSSLHSGVPSRFSGSGSGTDYSLTISNLEPEDIATYYCQQYSKLPYTFGGGTKLEIK	D	I	Q	M	T	Q	T	T	S	S	L	S	A	S	L	G	D	R	V	T	I	S	C	S	A	S	Q	G	I	S	N	Y	L	N	W	Y	Q	Q	K	P	D	G	T	V	K	L	L	I	Y	Y	T	S	S	L	H	S	G	V	P	S	R	F	S	G	S	G	S	G	T	D	Y	S	L	T	I	S	N	L	E	P	E	D	I	A	T	Y	Y	C	Q	Q	Y	S	K	L	P	Y	T	F	G	G	G	T	K	L	E	I	K	107	IGHV9-3*02	IGHD1-3*01	IGHJ4*01	QIQLVQSGPELKKPGETVKISGKASGYTFTNYGMNWVKQAPGKGLKWMGWINTNTGEPTYAEEFKGRFVFSLETSASTAYLQINNLKNEDTATYFCARGSEFGRLDYWGQGTSVTVSS	Q	I	Q	L	V	Q	S	G	P	E	L	K	K	P	G	E	T	V	K	I	S	G	K	A	S	G	Y	T	F	T	N	Y	G	M	N	W	V	K	Q	A	P	G	K	G	L	K	W	M	G	W	I	N	T	N	T	G	E	P	T	Y	A	E	E	F	K	G	R	F	V	F	S	L	E	T	S	A	S	T	A	Y	L	Q	I	N	N	L	K	N	E	D	T	A	T	Y	F	C	A	R	G	S	E	F	G	R	L	D	Y	W	G	Q	G	T	S	V	T	V	S	S	118
240	AGAGCGACACTCAGGC-1_1	Mouse-hashtag-03	LZ	7	IGKV10-94*01	IGKJ1*01	DIQMTQTTSSLSASLGDRVTISCSASQGISNYLNWYQQKPDGTVKLLIYYTSSLHSGVPSRFSGSGSGTDYSLTISNLEPEDIATYYCQQYSKFPWTFGGGTKLEIK	D	I	Q	M	T	Q	T	T	S	S	L	S	A	S	L	G	D	R	V	T	I	S	C	S	A	S	Q	G	I	S	N	Y	L	N	W	Y	Q	Q	K	P	D	G	T	V	K	L	L	I	Y	Y	T	S	S	L	H	S	G	V	P	S	R	F	S	G	S	G	S	G	T	D	Y	S	L	T	I	S	N	L	E	P	E	D	I	A	T	Y	Y	C	Q	Q	Y	S	K	F	P	W	T	F	G	G	G	T	K	L	E	I	K	107	IGHV9-3*02	IGHD1-3*01,IGHD2-4*01,IGHD2-9*02	IGHJ4*01	QIQLVQSGPELKKPGETVKISCKASGYTFTNYGMNWVKQAPGKGLKWMGWINTNTGEPTYAEEFKGRFAFSLETSASTAYLQINNLKNEDTATYFCARGSDFGRLDYWGQGTSVTVSS	Q	I	Q	L	V	Q	S	G	P	E	L	K	K	P	G	E	T	V	K	I	S	C	K	A	S	G	Y	T	F	T	N	Y	G	M	N	W	V	K	Q	A	P	G	K	G	L	K	W	M	G	W	I	N	T	N	T	G	E	P	T	Y	A	E	E	F	K	G	R	F	A	F	S	L	E	T	S	A	S	T	A	Y	L	Q	I	N	N	L	K	N	E	D	T	A	T	Y	F	C	A	R	G	S	D	F	G	R	L	D	Y	W	G	Q	G	T	S	V	T	V	S	S	118
241	AGAGCGACATTGAGCT-1_1	Mouse-hashtag-05	Dying	7	IGKV10-94*01	IGKJ2*01	DIQMTQTTSSLSASLGDRVTISCSASQGISNYLNWYQQKPDGTVKLLIYYTSSLHSGVPSRFSGSGSGTDYSLTISNLEPEDIATYYCQQYSKLPYTFGGGTKLEIK	D	I	Q	M	T	Q	T	T	S	S	L	S	A	S	L	G	D	R	V	T	I	S	C	S	A	S	Q	G	I	S	N	Y	L	N	W	Y	Q	Q	K	P	D	G	T	V	K	L	L	I	Y	Y	T	S	S	L	H	S	G	V	P	S	R	F	S	G	S	G	S	G	T	D	Y	S	L	T	I	S	N	L	E	P	E	D	I	A	T	Y	Y	C	Q	Q	Y	S	K	L	P	Y	T	F	G	G	G	T	K	L	E	I	K	107	IGHV9-3*02	IGHD1-3*01,IGHD2-4*01,IGHD2-9*02	IGHJ4*01	QIQLVQSGPELKKPGETVKISCKASGYTFTNYGMNWVKQAPGKGLKWMGWINTKTGEPTYGEEFKGRFAFSLETSASTAYLQINNLKNEDTATYFCARGSDFGRLDYWGQGTSVTVSS	Q	I	Q	L	V	Q	S	G	P	E	L	K	K	P	G	E	T	V	K	I	S	C	K	A	S	G	Y	T	F	T	N	Y	G	M	N	W	V	K	Q	A	P	G	K	G	L	K	W	M	G	W	I	N	T	K	T	G	E	P	T	Y	G	E	E	F	K	G	R	F	A	F	S	L	E	T	S	A	S	T	A	Y	L	Q	I	N	N	L	K	N	E	D	T	A	T	Y	F	C	A	R	G	S	D	F	G	R	L	D	Y	W	G	Q	G	T	S	V	T	V	S	S	118
242	AGAGCGAGTCGCGTGT-1_1	Mouse-hashtag-04	DZp	7	IGKV10-94*01	IGKJ2*01	DIQMTQTTSSLSASLGDRVTISCSASQGISNYLNWYQQKPDGTVKLLIYYTSSLHSGVPSRFSGSGSGTDYSLTISNLEPEDIATYYCQQYSKLPYTFGGGTKLEIK	D	I	Q	M	T	Q	T	T	S	S	L	S	A	S	L	G	D	R	V	T	I	S	C	S	A	S	Q	G	I	S	N	Y	L	N	W	Y	Q	Q	K	P	D	G	T	V	K	L	L	I	Y	Y	T	S	S	L	H	S	G	V	P	S	R	F	S	G	S	G	S	G	T	D	Y	S	L	T	I	S	N	L	E	P	E	D	I	A	T	Y	Y	C	Q	Q	Y	S	K	L	P	Y	T	F	G	G	G	T	K	L	E	I	K	107	IGHV9-3*02	IGHD1-3*01	IGHJ4*01	QIQLVQSGPELKKPGETVKISCKASGYTFTNYGMNWVKQAPGKGLKWMGWINTNTGEPTYAEEFKGRFAFSLETSASTAYLQINNLKNEDTATYFCARGSEFGRLDYWGQGTSVTVSS	Q	I	Q	L	V	Q	S	G	P	E	L	K	K	P	G	E	T	V	K	I	S	C	K	A	S	G	Y	T	F	T	N	Y	G	M	N	W	V	K	Q	A	P	G	K	G	L	K	W	M	G	W	I	N	T	N	T	G	E	P	T	Y	A	E	E	F	K	G	R	F	A	F	S	L	E	T	S	A	S	T	A	Y	L	Q	I	N	N	L	K	N	E	D	T	A	T	Y	F	C	A	R	G	S	E	F	G	R	L	D	Y	W	G	Q	G	T	S	V	T	V	S	S	118
243	AGAGCGAGTCTAAAGA-1_1	Mouse-hashtag-04	DZp	7	IGKV10-94*01	IGKJ1*01	DIQMTQTTSSLSASLGDRVTISCSASQGISNYLNWYQQKPDGTVKLLIYYTSSLHSGVPSRFSGSGSGTDYSLTISNLEPEDIATYYCQQYSKFPWTFGGGTKLEIK	D	I	Q	M	T	Q	T	T	S	S	L	S	A	S	L	G	D	R	V	T	I	S	C	S	A	S	Q	G	I	S	N	Y	L	N	W	Y	Q	Q	K	P	D	G	T	V	K	L	L	I	Y	Y	T	S	S	L	H	S	G	V	P	S	R	F	S	G	S	G	S	G	T	D	Y	S	L	T	I	S	N	L	E	P	E	D	I	A	T	Y	Y	C	Q	Q	Y	S	K	F	P	W	T	F	G	G	G	T	K	L	E	I	K	107	IGHV9-3*02	IGHD1-3*01	IGHJ4*01	QIQLVQSGPELKKPGETVKISCKASGYTFTNFGMNWVKQAPGKGLKWMGWINTNTGEPTYAEEFKGRFAFSLETSASTAYLQINNLKNEDTATYFCARGSEFGRLDYWGQGTSVTVSS	Q	I	Q	L	V	Q	S	G	P	E	L	K	K	P	G	E	T	V	K	I	S	C	K	A	S	G	Y	T	F	T	N	F	G	M	N	W	V	K	Q	A	P	G	K	G	L	K	W	M	G	W	I	N	T	N	T	G	E	P	T	Y	A	E	E	F	K	G	R	F	A	F	S	L	E	T	S	A	S	T	A	Y	L	Q	I	N	N	L	K	N	E	D	T	A	T	Y	F	C	A	R	G	S	E	F	G	R	L	D	Y	W	G	Q	G	T	S	V	T	V	S	S	118
244	AGAGCGATCCGAATGT-1_1	Mouse-hashtag-03	DZp	7	IGKV10-94*01	IGKJ2*01	DIQMTQTTSSLSASLGDRVTISCSASQGISNYLNWYQQKPDGTVKLLIYYTSSLHSGVPSRFSGSGSGTDYSLTISNLEPEDIATYYCQQYSKIPYTFGGGTKLEIK	D	I	Q	M	T	Q	T	T	S	S	L	S	A	S	L	G	D	R	V	T	I	S	C	S	A	S	Q	G	I	S	N	Y	L	N	W	Y	Q	Q	K	P	D	G	T	V	K	L	L	I	Y	Y	T	S	S	L	H	S	G	V	P	S	R	F	S	G	S	G	S	G	T	D	Y	S	L	T	I	S	N	L	E	P	E	D	I	A	T	Y	Y	C	Q	Q	Y	S	K	I	P	Y	T	F	G	G	G	T	K	L	E	I	K	107	IGHV9-3*02	IGHD1-3*01	IGHJ4*01	QIQLVQSGPELKKPGETVKISCKASGYTFTNYGMNWVKQAPGKGLKWMGWINTNTGEPTYAEEFKGRFAFSLETSASTAYLQINNLKNEDTATYFCARGSEFGRLDYWGQGTSVTVSS	Q	I	Q	L	V	Q	S	G	P	E	L	K	K	P	G	E	T	V	K	I	S	C	K	A	S	G	Y	T	F	T	N	Y	G	M	N	W	V	K	Q	A	P	G	K	G	L	K	W	M	G	W	I	N	T	N	T	G	E	P	T	Y	A	E	E	F	K	G	R	F	A	F	S	L	E	T	S	A	S	T	A	Y	L	Q	I	N	N	L	K	N	E	D	T	A	T	Y	F	C	A	R	G	S	E	F	G	R	L	D	Y	W	G	Q	G	T	S	V	T	V	S	S	118
245	AGAGCTTCAATTCCTT-1_1	Mouse-hashtag-04	DZp	7	IGKV10-94*01	IGKJ1*01	DIQMTQTTSSLSASLGDRVTISCSASQGISNYLNWYQQKPDGTVKLLIYYTSSLHSGVPSRFSGSGSGTDYSLTISNLEPEDIATYYCQQYSKFPWTFGGGTKLEIK	D	I	Q	M	T	Q	T	T	S	S	L	S	A	S	L	G	D	R	V	T	I	S	C	S	A	S	Q	G	I	S	N	Y	L	N	W	Y	Q	Q	K	P	D	G	T	V	K	L	L	I	Y	Y	T	S	S	L	H	S	G	V	P	S	R	F	S	G	S	G	S	G	T	D	Y	S	L	T	I	S	N	L	E	P	E	D	I	A	T	Y	Y	C	Q	Q	Y	S	K	F	P	W	T	F	G	G	G	T	K	L	E	I	K	107	IGHV9-3*02	IGHD1-3*01	IGHJ4*01	QIQLVQSGPELKKPGETVKISCKASGYTFTNYGMNWVKQAPGKGLKWMGWINTNTGEPTYAEEFKGRFAFSLETSASTAYLQINNLKNEDTATYFCARGSEFGRLDYWGQGTSVTVSS	Q	I	Q	L	V	Q	S	G	P	E	L	K	K	P	G	E	T	V	K	I	S	C	K	A	S	G	Y	T	F	T	N	Y	G	M	N	W	V	K	Q	A	P	G	K	G	L	K	W	M	G	W	I	N	T	N	T	G	E	P	T	Y	A	E	E	F	K	G	R	F	A	F	S	L	E	T	S	A	S	T	A	Y	L	Q	I	N	N	L	K	N	E	D	T	A	T	Y	F	C	A	R	G	S	E	F	G	R	L	D	Y	W	G	Q	G	T	S	V	T	V	S	S	118
246	AGAGCTTCAGCCTTTC-1_1	Mouse-hashtag-03	LZ	7	IGKV10-94*01	IGKJ2*01	DIQMTQTTSSLSASLGDRVTISCSASQGISNYLNWYQQKPDGTVKLLIYYTSSLHSGVPSRFSGSGSGTDYSLTISNLEPEDIATYYCQQYSKFPYTFGGGTKLEIK	D	I	Q	M	T	Q	T	T	S	S	L	S	A	S	L	G	D	R	V	T	I	S	C	S	A	S	Q	G	I	S	N	Y	L	N	W	Y	Q	Q	K	P	D	G	T	V	K	L	L	I	Y	Y	T	S	S	L	H	S	G	V	P	S	R	F	S	G	S	G	S	G	T	D	Y	S	L	T	I	S	N	L	E	P	E	D	I	A	T	Y	Y	C	Q	Q	Y	S	K	F	P	Y	T	F	G	G	G	T	K	L	E	I	K	107	IGHV9-3*02	IGHD1-3*01	IGHJ4*01	QIQLVQSGPELKKPGETVKISCKASGYTFTNYGMNWVKQAPGKGLKWMGWINTNTGEPTYAEEFKGRFAFSLETSASTAYLQINNLKNEDTATYFCARGSEFGRLDYWGQGTSVTVSS	Q	I	Q	L	V	Q	S	G	P	E	L	K	K	P	G	E	T	V	K	I	S	C	K	A	S	G	Y	T	F	T	N	Y	G	M	N	W	V	K	Q	A	P	G	K	G	L	K	W	M	G	W	I	N	T	N	T	G	E	P	T	Y	A	E	E	F	K	G	R	F	A	F	S	L	E	T	S	A	S	T	A	Y	L	Q	I	N	N	L	K	N	E	D	T	A	T	Y	F	C	A	R	G	S	E	F	G	R	L	D	Y	W	G	Q	G	T	S	V	T	V	S	S	118
247	AGAGTGGAGGTGCTTT-1_1	Mouse-hashtag-04	PB2	7	IGKV10-94*01	IGKJ2*01	DIQMTQTTSSLSASLGDRVTISCSASQGISNYLNWYQQKPDGTVKLLIYYTSSLHSGVPSRFSGSGSGTDYSLTISNLEPEDIATYYCQQYSKLPYTFGGGTKLEIK	D	I	Q	M	T	Q	T	T	S	S	L	S	A	S	L	G	D	R	V	T	I	S	C	S	A	S	Q	G	I	S	N	Y	L	N	W	Y	Q	Q	K	P	D	G	T	V	K	L	L	I	Y	Y	T	S	S	L	H	S	G	V	P	S	R	F	S	G	S	G	S	G	T	D	Y	S	L	T	I	S	N	L	E	P	E	D	I	A	T	Y	Y	C	Q	Q	Y	S	K	L	P	Y	T	F	G	G	G	T	K	L	E	I	K	107	IGHV9-3*02	IGHD1-3*01	IGHJ4*01	QIQLVQSGPELKKPGETVKISCKASGYTFTNYGMNWVKQAPGKGLKWMGWINTNTGEPTYAEEFKGRFAFSLETSASTAYLQINNLKNEDTATYFCARGSEFGRLDYWGQGTSVTVSS	Q	I	Q	L	V	Q	S	G	P	E	L	K	K	P	G	E	T	V	K	I	S	C	K	A	S	G	Y	T	F	T	N	Y	G	M	N	W	V	K	Q	A	P	G	K	G	L	K	W	M	G	W	I	N	T	N	T	G	E	P	T	Y	A	E	E	F	K	G	R	F	A	F	S	L	E	T	S	A	S	T	A	Y	L	Q	I	N	N	L	K	N	E	D	T	A	T	Y	F	C	A	R	G	S	E	F	G	R	L	D	Y	W	G	Q	G	T	S	V	T	V	S	S	118
248	AGAGTGGAGGTTACCT-1_1	Mouse-hashtag-04	PB2	7	IGKV10-94*01	IGKJ2*01	DIQMTQTTSSLSASLGDRVTISCSASQGISNYLNWYQQKPDGTVKLLIYYTSSLHSGVPSRFSGSGSGTDYSLTISNLEPEDIATYYCQQYSKLPYTFGGGTKLEIK	D	I	Q	M	T	Q	T	T	S	S	L	S	A	S	L	G	D	R	V	T	I	S	C	S	A	S	Q	G	I	S	N	Y	L	N	W	Y	Q	Q	K	P	D	G	T	V	K	L	L	I	Y	Y	T	S	S	L	H	S	G	V	P	S	R	F	S	G	S	G	S	G	T	D	Y	S	L	T	I	S	N	L	E	P	E	D	I	A	T	Y	Y	C	Q	Q	Y	S	K	L	P	Y	T	F	G	G	G	T	K	L	E	I	K	107	IGHV9-3*02	IGHD1-3*01	IGHJ4*01	QIQLVQSGPELKKPGETVKISCKASGYTFTNYGMNWVKQAPGKGLKWMGWINTNTGEPTYAEEFKGRFAFSLETSASTAYLQINNLKNEDTATYFCARGSEFGRLDYWGQGTSVTVSS	Q	I	Q	L	V	Q	S	G	P	E	L	K	K	P	G	E	T	V	K	I	S	C	K	A	S	G	Y	T	F	T	N	Y	G	M	N	W	V	K	Q	A	P	G	K	G	L	K	W	M	G	W	I	N	T	N	T	G	E	P	T	Y	A	E	E	F	K	G	R	F	A	F	S	L	E	T	S	A	S	T	A	Y	L	Q	I	N	N	L	K	N	E	D	T	A	T	Y	F	C	A	R	G	S	E	F	G	R	L	D	Y	W	G	Q	G	T	S	V	T	V	S	S	118
249	AGAGTGGCATCACCCT-1_1	Mouse-hashtag-04	DZp	7	IGKV10-94*01	IGKJ2*01	DIQMTQTTSSLSASLGDRVTISCSASQGISNYLNWYQQKPDGTVKLLIYYTSSLHSGVPSRFSGSGSGTDYSLTISNLEPEDIATYYCQQYSKFPYTFGGGTKLEIK	D	I	Q	M	T	Q	T	T	S	S	L	S	A	S	L	G	D	R	V	T	I	S	C	S	A	S	Q	G	I	S	N	Y	L	N	W	Y	Q	Q	K	P	D	G	T	V	K	L	L	I	Y	Y	T	S	S	L	H	S	G	V	P	S	R	F	S	G	S	G	S	G	T	D	Y	S	L	T	I	S	N	L	E	P	E	D	I	A	T	Y	Y	C	Q	Q	Y	S	K	F	P	Y	T	F	G	G	G	T	K	L	E	I	K	107	IGHV9-3*02	IGHD1-3*01	IGHJ4*01	QIQLVQSGPELKKPGETVKISCKASGYTFTNYGMNWVKQAPGKGLKWMGWINTNTGEPTYAEEFKGRFAFSLETSASTAYLQINNLKNEDTATYFCARGSEFGRLDYWGQGTSVTVSS	Q	I	Q	L	V	Q	S	G	P	E	L	K	K	P	G	E	T	V	K	I	S	C	K	A	S	G	Y	T	F	T	N	Y	G	M	N	W	V	K	Q	A	P	G	K	G	L	K	W	M	G	W	I	N	T	N	T	G	E	P	T	Y	A	E	E	F	K	G	R	F	A	F	S	L	E	T	S	A	S	T	A	Y	L	Q	I	N	N	L	K	N	E	D	T	A	T	Y	F	C	A	R	G	S	E	F	G	R	L	D	Y	W	G	Q	G	T	S	V	T	V	S	S	118
250	AGAGTGGGTGATGCCC-1_1	Mouse-hashtag-03	LZ	7	IGKV10-94*01	IGKJ1*01	DIQMTQTTSSLSASLGDRVTISCSASQGISNYLNWYQQKPDGTVKLLIYYTSSLHSGVPSRFSGSGSGTDYSLTISNLEPEDIATYYCQQYCKFPWTFGGGTKLEIK	D	I	Q	M	T	Q	T	T	S	S	L	S	A	S	L	G	D	R	V	T	I	S	C	S	A	S	Q	G	I	S	N	Y	L	N	W	Y	Q	Q	K	P	D	G	T	V	K	L	L	I	Y	Y	T	S	S	L	H	S	G	V	P	S	R	F	S	G	S	G	S	G	T	D	Y	S	L	T	I	S	N	L	E	P	E	D	I	A	T	Y	Y	C	Q	Q	Y	C	K	F	P	W	T	F	G	G	G	T	K	L	E	I	K	107	IGHV9-3*02	IGHD1-3*01	IGHJ4*01	QIQLVQSGPELKKPGETVKISCKASGYTFTNYGMNWVKQAPGKGLKWMGWINTNTGEPTYAEEFKGRFAFSLETSASTAYLQINNLKNEDTATYFCARGSEFGRLDYWGQGTSVTVSS	Q	I	Q	L	V	Q	S	G	P	E	L	K	K	P	G	E	T	V	K	I	S	C	K	A	S	G	Y	T	F	T	N	Y	G	M	N	W	V	K	Q	A	P	G	K	G	L	K	W	M	G	W	I	N	T	N	T	G	E	P	T	Y	A	E	E	F	K	G	R	F	A	F	S	L	E	T	S	A	S	T	A	Y	L	Q	I	N	N	L	K	N	E	D	T	A	T	Y	F	C	A	R	G	S	E	F	G	R	L	D	Y	W	G	Q	G	T	S	V	T	V	S	S	118
251	AGAGTGGTCCAATGGT-1_1	Mouse-hashtag-03	DZd	7	IGKV10-94*01	IGKJ2*01	DIQMTQTTSSLSASLGDRVTISCSASQGISNYLNWYQQKPDGTVKLLIYYTSSLHSGVPSRFSGSGSGTDYSLTISNLEPEDIATYYCQQYSKLPYTFGGGTKLEIK	D	I	Q	M	T	Q	T	T	S	S	L	S	A	S	L	G	D	R	V	T	I	S	C	S	A	S	Q	G	I	S	N	Y	L	N	W	Y	Q	Q	K	P	D	G	T	V	K	L	L	I	Y	Y	T	S	S	L	H	S	G	V	P	S	R	F	S	G	S	G	S	G	T	D	Y	S	L	T	I	S	N	L	E	P	E	D	I	A	T	Y	Y	C	Q	Q	Y	S	K	L	P	Y	T	F	G	G	G	T	K	L	E	I	K	107	IGHV9-3*02	IGHD1-3*01	IGHJ4*01	QIQLVQSGPELKKPGETVKISCKASGYTFTNYGMNWVKQAPGKGLKWMGWINTNTGEPTYAEEFKGRFAFSLETSASTAYLQINNLKNEDTATYFCARGSEFGRLDYWGQGTSVTVSS	Q	I	Q	L	V	Q	S	G	P	E	L	K	K	P	G	E	T	V	K	I	S	C	K	A	S	G	Y	T	F	T	N	Y	G	M	N	W	V	K	Q	A	P	G	K	G	L	K	W	M	G	W	I	N	T	N	T	G	E	P	T	Y	A	E	E	F	K	G	R	F	A	F	S	L	E	T	S	A	S	T	A	Y	L	Q	I	N	N	L	K	N	E	D	T	A	T	Y	F	C	A	R	G	S	E	F	G	R	L	D	Y	W	G	Q	G	T	S	V	T	V	S	S	118
252	AGATCTGAGAAACCTA-1_1	Mouse-hashtag-03	DZp	7	IGKV10-94*01	IGKJ2*01	DIQMTQTTSSLSASLGDRVTISCSASQGISNYLNWYQQKPDGTVKLLIYYTSSLHSGVPSRFSGSGSGTDYSLTISNLEPEDIATYYCQQYSKLPYTFGGGTKLEIK	D	I	Q	M	T	Q	T	T	S	S	L	S	A	S	L	G	D	R	V	T	I	S	C	S	A	S	Q	G	I	S	N	Y	L	N	W	Y	Q	Q	K	P	D	G	T	V	K	L	L	I	Y	Y	T	S	S	L	H	S	G	V	P	S	R	F	S	G	S	G	S	G	T	D	Y	S	L	T	I	S	N	L	E	P	E	D	I	A	T	Y	Y	C	Q	Q	Y	S	K	L	P	Y	T	F	G	G	G	T	K	L	E	I	K	107	IGHV9-3*02	IGHD1-3*01	IGHJ4*01	QIQLVQSGPELKKPGETVKISCKASGYTFTNYGMNWVKQAPGKGLKWMGWINTNTGEPTYAEEFKGRFAFSLETSASTAYLQINNLKNEDTATYFCARGSEFGRLDYWGQGTSVTVSS	Q	I	Q	L	V	Q	S	G	P	E	L	K	K	P	G	E	T	V	K	I	S	C	K	A	S	G	Y	T	F	T	N	Y	G	M	N	W	V	K	Q	A	P	G	K	G	L	K	W	M	G	W	I	N	T	N	T	G	E	P	T	Y	A	E	E	F	K	G	R	F	A	F	S	L	E	T	S	A	S	T	A	Y	L	Q	I	N	N	L	K	N	E	D	T	A	T	Y	F	C	A	R	G	S	E	F	G	R	L	D	Y	W	G	Q	G	T	S	V	T	V	S	S	118
253	AGATCTGAGCGTAGTG-1_1	Mouse-hashtag-04	DZp	7	IGKV10-94*01	IGKJ1*01	DIQMTQSTSSLSASLGDRVTISCSASQGISNYLNWYQQKPDGTVKLLIYYTSSLHSGVPSRFSGSGSGTDYSLTISNLEPEDIATYYCQQYSKLPWTFGGGTKLEIK	D	I	Q	M	T	Q	S	T	S	S	L	S	A	S	L	G	D	R	V	T	I	S	C	S	A	S	Q	G	I	S	N	Y	L	N	W	Y	Q	Q	K	P	D	G	T	V	K	L	L	I	Y	Y	T	S	S	L	H	S	G	V	P	S	R	F	S	G	S	G	S	G	T	D	Y	S	L	T	I	S	N	L	E	P	E	D	I	A	T	Y	Y	C	Q	Q	Y	S	K	L	P	W	T	F	G	G	G	T	K	L	E	I	K	107	IGHV9-3*02	IGHD1-3*01	IGHJ4*01	QIQLVQSGPELKKPGETVKISCKASGYTFTNYGMNWVKQAPGKGLKWMGWINTNTGEPTYAEEFKGRFAFSLETSASTAYLQINNLKNEDTATYFCARGSEFGRLDYWGQGTSVTVSS	Q	I	Q	L	V	Q	S	G	P	E	L	K	K	P	G	E	T	V	K	I	S	C	K	A	S	G	Y	T	F	T	N	Y	G	M	N	W	V	K	Q	A	P	G	K	G	L	K	W	M	G	W	I	N	T	N	T	G	E	P	T	Y	A	E	E	F	K	G	R	F	A	F	S	L	E	T	S	A	S	T	A	Y	L	Q	I	N	N	L	K	N	E	D	T	A	T	Y	F	C	A	R	G	S	E	F	G	R	L	D	Y	W	G	Q	G	T	S	V	T	V	S	S	118
254	AGATCTGCACAACGTT-1_1	Mouse-hashtag-05	PreMem	7	IGKV10-94*01	IGKJ2*01	DIQMTQTTSSLSASLGDRVTISCSASQGISNYLNWYQQKPDGTVKLLIYYTSSLHSGVPSRFSGSGSGTDYSLTISNLEPEDIATYYCQQYSKLPYTFGGGTKLEIK	D	I	Q	M	T	Q	T	T	S	S	L	S	A	S	L	G	D	R	V	T	I	S	C	S	A	S	Q	G	I	S	N	Y	L	N	W	Y	Q	Q	K	P	D	G	T	V	K	L	L	I	Y	Y	T	S	S	L	H	S	G	V	P	S	R	F	S	G	S	G	S	G	T	D	Y	S	L	T	I	S	N	L	E	P	E	D	I	A	T	Y	Y	C	Q	Q	Y	S	K	L	P	Y	T	F	G	G	G	T	K	L	E	I	K	107	IGHV9-3*02	IGHD1-3*01	IGHJ4*01	QIQLVQSGPELKKPGETVKISCKASGYTFTNYGMNWVKQAPGKGLKWMGWINTNTGEPTYAEEFKGRFAFSLETSASTAYLQINNLKNEDTATYFCARGSEFGRLDYWGQGTSVTVSS	Q	I	Q	L	V	Q	S	G	P	E	L	K	K	P	G	E	T	V	K	I	S	C	K	A	S	G	Y	T	F	T	N	Y	G	M	N	W	V	K	Q	A	P	G	K	G	L	K	W	M	G	W	I	N	T	N	T	G	E	P	T	Y	A	E	E	F	K	G	R	F	A	F	S	L	E	T	S	A	S	T	A	Y	L	Q	I	N	N	L	K	N	E	D	T	A	T	Y	F	C	A	R	G	S	E	F	G	R	L	D	Y	W	G	Q	G	T	S	V	T	V	S	S	118
255	AGATCTGCAGGATCGA-1_1	Mouse-hashtag-05	DZp	7	IGKV10-94*01	IGKJ2*01	DIQMTQTTSSLSASLGDRVTISCSASQGISNYLNWYQQKPDGTVKLLIYYTSSLHSGVPSRFSGSGSGTDYSLTISNLEPEDIATYYCQQYSKLPYTFGGGTKLEIK	D	I	Q	M	T	Q	T	T	S	S	L	S	A	S	L	G	D	R	V	T	I	S	C	S	A	S	Q	G	I	S	N	Y	L	N	W	Y	Q	Q	K	P	D	G	T	V	K	L	L	I	Y	Y	T	S	S	L	H	S	G	V	P	S	R	F	S	G	S	G	S	G	T	D	Y	S	L	T	I	S	N	L	E	P	E	D	I	A	T	Y	Y	C	Q	Q	Y	S	K	L	P	Y	T	F	G	G	G	T	K	L	E	I	K	107	IGHV9-3*02	IGHD1-3*01	IGHJ4*01	QIQLVQSGPELKKPGETVKISCKASGYTFTNYGMNWVKQAPGKGLKWMGWINTNTGEPTYAEEFKGRFAFSLETSASTAYLQINNLKNEDTATYFCARGSEFGRLDYWGQGTSVTVSS	Q	I	Q	L	V	Q	S	G	P	E	L	K	K	P	G	E	T	V	K	I	S	C	K	A	S	G	Y	T	F	T	N	Y	G	M	N	W	V	K	Q	A	P	G	K	G	L	K	W	M	G	W	I	N	T	N	T	G	E	P	T	Y	A	E	E	F	K	G	R	F	A	F	S	L	E	T	S	A	S	T	A	Y	L	Q	I	N	N	L	K	N	E	D	T	A	T	Y	F	C	A	R	G	S	E	F	G	R	L	D	Y	W	G	Q	G	T	S	V	T	V	S	S	118
256	AGATCTGGTCACAAGG-1_1	Mouse-hashtag-04	DZp	7	IGKV10-94*01	IGKJ1*01	DIQMTQTTSSLSASLGDRVTISCSASQGISNYLNWYQQKPDGTVKLLIYYTSSLHSGVPSRFSGSGSGTDYSLTISNLEPEDIATYYCQQYSKFPWTFGGGTKLEIK	D	I	Q	M	T	Q	T	T	S	S	L	S	A	S	L	G	D	R	V	T	I	S	C	S	A	S	Q	G	I	S	N	Y	L	N	W	Y	Q	Q	K	P	D	G	T	V	K	L	L	I	Y	Y	T	S	S	L	H	S	G	V	P	S	R	F	S	G	S	G	S	G	T	D	Y	S	L	T	I	S	N	L	E	P	E	D	I	A	T	Y	Y	C	Q	Q	Y	S	K	F	P	W	T	F	G	G	G	T	K	L	E	I	K	107	IGHV9-3*02	IGHD1-3*01	IGHJ4*01	QIQLVQSGPELKKPGETVKISCKASGYTFTNYGMNWVKQAPGKGLKWMGWINTNTGEPTYAEEFKGRFAFSLETSASTAYLQINNLKNEDTATYFCARGSEFGRLDYWGQGTSVTVSS	Q	I	Q	L	V	Q	S	G	P	E	L	K	K	P	G	E	T	V	K	I	S	C	K	A	S	G	Y	T	F	T	N	Y	G	M	N	W	V	K	Q	A	P	G	K	G	L	K	W	M	G	W	I	N	T	N	T	G	E	P	T	Y	A	E	E	F	K	G	R	F	A	F	S	L	E	T	S	A	S	T	A	Y	L	Q	I	N	N	L	K	N	E	D	T	A	T	Y	F	C	A	R	G	S	E	F	G	R	L	D	Y	W	G	Q	G	T	S	V	T	V	S	S	118
257	AGATCTGGTCGAGTTT-1_1	Mouse-hashtag-03	DZp	7	IGKV10-94*01	IGKJ2*01	DIQMTQTTSSLSASLGDRVTISCSASQGISNYLNWYQQKPDGTVKLLIYYTSSLHSGVPSRFSGSGSGTDYSLTISNLEPEDIATYYCQQYSKLPYTFGGGTKLEIK	D	I	Q	M	T	Q	T	T	S	S	L	S	A	S	L	G	D	R	V	T	I	S	C	S	A	S	Q	G	I	S	N	Y	L	N	W	Y	Q	Q	K	P	D	G	T	V	K	L	L	I	Y	Y	T	S	S	L	H	S	G	V	P	S	R	F	S	G	S	G	S	G	T	D	Y	S	L	T	I	S	N	L	E	P	E	D	I	A	T	Y	Y	C	Q	Q	Y	S	K	L	P	Y	T	F	G	G	G	T	K	L	E	I	K	107	IGHV9-3*02	IGHD1-3*01	IGHJ4*01	QIQLVQSGPELKKPGETVKISCKASGYTFTNYGMNWVKQAPGKGLKWMGWINTNTGEPTYAEEFKGRFAFSLETSASTAYLQINNLKNEDTATYFCARGSEFGRLDYWGQGTSVTVSS	Q	I	Q	L	V	Q	S	G	P	E	L	K	K	P	G	E	T	V	K	I	S	C	K	A	S	G	Y	T	F	T	N	Y	G	M	N	W	V	K	Q	A	P	G	K	G	L	K	W	M	G	W	I	N	T	N	T	G	E	P	T	Y	A	E	E	F	K	G	R	F	A	F	S	L	E	T	S	A	S	T	A	Y	L	Q	I	N	N	L	K	N	E	D	T	A	T	Y	F	C	A	R	G	S	E	F	G	R	L	D	Y	W	G	Q	G	T	S	V	T	V	S	S	118
258	AGATCTGGTGGGTCAA-1_1	Mouse-hashtag-01	LZ	7	IGKV10-94*01	IGKJ1*01	DIQMTQTTSSLSASLGDRVTISCSASQGISNYLNWYQQKPDGTVKLLIYYTSSLHSGVPSRFSGSGSGTDYSLTISNLEPEDIATYYCQQYNKFPWTFGGGTKLEIK	D	I	Q	M	T	Q	T	T	S	S	L	S	A	S	L	G	D	R	V	T	I	S	C	S	A	S	Q	G	I	S	N	Y	L	N	W	Y	Q	Q	K	P	D	G	T	V	K	L	L	I	Y	Y	T	S	S	L	H	S	G	V	P	S	R	F	S	G	S	G	S	G	T	D	Y	S	L	T	I	S	N	L	E	P	E	D	I	A	T	Y	Y	C	Q	Q	Y	N	K	F	P	W	T	F	G	G	G	T	K	L	E	I	K	107	IGHV9-3*02	IGHD1-3*01	IGHJ4*01	QIQLVQSGPELKKPGETVKISCKAAGYTFTNYGMNWVKQAPGKGLKWMGWINTNTGEPTYAEEFKGRFAFSLETSASTAYLQINNLKNEDTATYFCARGSEFGRLDYWGQGTSVTVSS	Q	I	Q	L	V	Q	S	G	P	E	L	K	K	P	G	E	T	V	K	I	S	C	K	A	A	G	Y	T	F	T	N	Y	G	M	N	W	V	K	Q	A	P	G	K	G	L	K	W	M	G	W	I	N	T	N	T	G	E	P	T	Y	A	E	E	F	K	G	R	F	A	F	S	L	E	T	S	A	S	T	A	Y	L	Q	I	N	N	L	K	N	E	D	T	A	T	Y	F	C	A	R	G	S	E	F	G	R	L	D	Y	W	G	Q	G	T	S	V	T	V	S	S	118
259	AGATCTGTCGCGTTTC-1_1	Mouse-hashtag-03	PrePC	7	IGKV10-94*01	IGKJ2*01	DIQMTQTTSSLSASLGDRVTISCSASQGISNYLNWYQQKPDGTVKLLIYYTSSLHSGVPSRFSGSGSGTDYSLTISNLEPEDIATYYCQQYSKLPYTFGGGTKLEIK	D	I	Q	M	T	Q	T	T	S	S	L	S	A	S	L	G	D	R	V	T	I	S	C	S	A	S	Q	G	I	S	N	Y	L	N	W	Y	Q	Q	K	P	D	G	T	V	K	L	L	I	Y	Y	T	S	S	L	H	S	G	V	P	S	R	F	S	G	S	G	S	G	T	D	Y	S	L	T	I	S	N	L	E	P	E	D	I	A	T	Y	Y	C	Q	Q	Y	S	K	L	P	Y	T	F	G	G	G	T	K	L	E	I	K	107	IGHV9-3*02	IGHD1-3*01	IGHJ4*01	QIQLVQSGPELKKPGETVKISCKASGYTFTNYGMNWVKQAPGKGLKWMGWINTNTGEPTYVEEFKGRFAFSLETSASTAYLQINNLKNEDTTTYFCARGSEFGRLDYWGQGTSVTVSS	Q	I	Q	L	V	Q	S	G	P	E	L	K	K	P	G	E	T	V	K	I	S	C	K	A	S	G	Y	T	F	T	N	Y	G	M	N	W	V	K	Q	A	P	G	K	G	L	K	W	M	G	W	I	N	T	N	T	G	E	P	T	Y	V	E	E	F	K	G	R	F	A	F	S	L	E	T	S	A	S	T	A	Y	L	Q	I	N	N	L	K	N	E	D	T	T	T	Y	F	C	A	R	G	S	E	F	G	R	L	D	Y	W	G	Q	G	T	S	V	T	V	S	S	118
260	AGATTGCCAGCATGAG-1_1	Mouse-hashtag-01	MBC	7	IGKV10-94*01	IGKJ1*01	DIQMTQTTSSLSASLGDRVTISCSASQGISNYLNWYQQKPDGTVKLLIYYTSSLHSGVPSRFSGSGSGTDYSLTISNLEPEDIATYYCQQYSKLPWTFGGGTKLEIK	D	I	Q	M	T	Q	T	T	S	S	L	S	A	S	L	G	D	R	V	T	I	S	C	S	A	S	Q	G	I	S	N	Y	L	N	W	Y	Q	Q	K	P	D	G	T	V	K	L	L	I	Y	Y	T	S	S	L	H	S	G	V	P	S	R	F	S	G	S	G	S	G	T	D	Y	S	L	T	I	S	N	L	E	P	E	D	I	A	T	Y	Y	C	Q	Q	Y	S	K	L	P	W	T	F	G	G	G	T	K	L	E	I	K	107	IGHV9-3*02	IGHD1-3*01	IGHJ4*01	QIQLVQSGPELKKPGETVKISCKASGYTFTNYGMNWVKQAPGKGLKWMGWINTNTGEPTYAEEFKGRFAFSLETSASTAYLQINNLKNEDTATYFCARGSEFGRLDYWGQGTSVTVSS	Q	I	Q	L	V	Q	S	G	P	E	L	K	K	P	G	E	T	V	K	I	S	C	K	A	S	G	Y	T	F	T	N	Y	G	M	N	W	V	K	Q	A	P	G	K	G	L	K	W	M	G	W	I	N	T	N	T	G	E	P	T	Y	A	E	E	F	K	G	R	F	A	F	S	L	E	T	S	A	S	T	A	Y	L	Q	I	N	N	L	K	N	E	D	T	A	T	Y	F	C	A	R	G	S	E	F	G	R	L	D	Y	W	G	Q	G	T	S	V	T	V	S	S	118
261	AGATTGCCATACTACG-1_1	Mouse-hashtag-01	MBC	7	IGKV10-94*01	IGKJ2*01	DIQMTQTTSSLSASLGDRVTISCSASQGISNYLNWYQQKPDGTVKLLIYYTSSLHSGVPSRFSGSGSGTDYSLTISNLEPEDIATYYCQQYSKLPYTFGGGTKLEIK	D	I	Q	M	T	Q	T	T	S	S	L	S	A	S	L	G	D	R	V	T	I	S	C	S	A	S	Q	G	I	S	N	Y	L	N	W	Y	Q	Q	K	P	D	G	T	V	K	L	L	I	Y	Y	T	S	S	L	H	S	G	V	P	S	R	F	S	G	S	G	S	G	T	D	Y	S	L	T	I	S	N	L	E	P	E	D	I	A	T	Y	Y	C	Q	Q	Y	S	K	L	P	Y	T	F	G	G	G	T	K	L	E	I	K	107	IGHV9-3*02	IGHD1-3*01	IGHJ4*01	QIQLVQSGPELKKPGETVKISCKASGYTFTNYGMNWVKQAPGKGLKWMGWINTNTGEPTYAEEFKGRFAFSLETSASTAYLQINNLKNEDTATYFCARGSEFGRLDYWGQGTSVTVSS	Q	I	Q	L	V	Q	S	G	P	E	L	K	K	P	G	E	T	V	K	I	S	C	K	A	S	G	Y	T	F	T	N	Y	G	M	N	W	V	K	Q	A	P	G	K	G	L	K	W	M	G	W	I	N	T	N	T	G	E	P	T	Y	A	E	E	F	K	G	R	F	A	F	S	L	E	T	S	A	S	T	A	Y	L	Q	I	N	N	L	K	N	E	D	T	A	T	Y	F	C	A	R	G	S	E	F	G	R	L	D	Y	W	G	Q	G	T	S	V	T	V	S	S	118
262	AGATTGCGTATTAGCC-1_1	Mouse-hashtag-01	DZp	7	IGKV10-94*01	IGKJ1*01	DIQMTQTTSSLSASLGDRVTISCSASQGISNYLNWYQQKPDGTVKLLIYYTSSLHSGVPSRFSGSGSGTDYSLTISNLEPEDIATYYCQQYSKFPWTFGGGTKLEIK	D	I	Q	M	T	Q	T	T	S	S	L	S	A	S	L	G	D	R	V	T	I	S	C	S	A	S	Q	G	I	S	N	Y	L	N	W	Y	Q	Q	K	P	D	G	T	V	K	L	L	I	Y	Y	T	S	S	L	H	S	G	V	P	S	R	F	S	G	S	G	S	G	T	D	Y	S	L	T	I	S	N	L	E	P	E	D	I	A	T	Y	Y	C	Q	Q	Y	S	K	F	P	W	T	F	G	G	G	T	K	L	E	I	K	107	IGHV9-3*02	IGHD1-3*01	IGHJ4*01	QIQLVQSGPELKKPGETVKISCKASGYTFTNYGMNWVKQAPGKGLKWMGWINTNTGEPTYAEEFKGRFAFSLETSASTAYLQINNLKNEDTATYFCARRSEFGRLDYWGQGTSVTVSS	Q	I	Q	L	V	Q	S	G	P	E	L	K	K	P	G	E	T	V	K	I	S	C	K	A	S	G	Y	T	F	T	N	Y	G	M	N	W	V	K	Q	A	P	G	K	G	L	K	W	M	G	W	I	N	T	N	T	G	E	P	T	Y	A	E	E	F	K	G	R	F	A	F	S	L	E	T	S	A	S	T	A	Y	L	Q	I	N	N	L	K	N	E	D	T	A	T	Y	F	C	A	R	R	S	E	F	G	R	L	D	Y	W	G	Q	G	T	S	V	T	V	S	S	118
263	AGATTGCGTCTGATTG-1_1	Mouse-hashtag-04	DZp	7	IGKV10-94*01	IGKJ1*01	DIQMTQTTSSLSASLGDRVTISCSASQGISNYLNWYQQKPDGTVKLLIYYTSSLHSGVPSRFSGSGSGTDYSLTISNLEPEDIATYYCQQYSKFPWTFGGGTKLEIK	D	I	Q	M	T	Q	T	T	S	S	L	S	A	S	L	G	D	R	V	T	I	S	C	S	A	S	Q	G	I	S	N	Y	L	N	W	Y	Q	Q	K	P	D	G	T	V	K	L	L	I	Y	Y	T	S	S	L	H	S	G	V	P	S	R	F	S	G	S	G	S	G	T	D	Y	S	L	T	I	S	N	L	E	P	E	D	I	A	T	Y	Y	C	Q	Q	Y	S	K	F	P	W	T	F	G	G	G	T	K	L	E	I	K	107	IGHV9-3*02	IGHD1-3*01	IGHJ4*01	QIQLVQSGPELKKPGETVKISCKASGYTFTNYGMNWVKQAPGKGLKWMGWINTNTGEPTYAEEFKGRFAFSLETSASTAFLQINNLKNEDTATYFCARGSEFGRLDYWGQGTSVTVSS	Q	I	Q	L	V	Q	S	G	P	E	L	K	K	P	G	E	T	V	K	I	S	C	K	A	S	G	Y	T	F	T	N	Y	G	M	N	W	V	K	Q	A	P	G	K	G	L	K	W	M	G	W	I	N	T	N	T	G	E	P	T	Y	A	E	E	F	K	G	R	F	A	F	S	L	E	T	S	A	S	T	A	F	L	Q	I	N	N	L	K	N	E	D	T	A	T	Y	F	C	A	R	G	S	E	F	G	R	L	D	Y	W	G	Q	G	T	S	V	T	V	S	S	118
264	AGCAGCCCAAGGTGTG-1_1	Mouse-hashtag-04	DZp	7	IGKV10-94*01	IGKJ2*01	DIQMTQTTSSLSASLGDRVTISCSASQGISNYLNWYQQKPDGTVKLLIYYTSSLHSGVPSRFSGSGSGTDYSLTISNLEPEDIATYYCQQYSKFPYTFGGGTKLEIK	D	I	Q	M	T	Q	T	T	S	S	L	S	A	S	L	G	D	R	V	T	I	S	C	S	A	S	Q	G	I	S	N	Y	L	N	W	Y	Q	Q	K	P	D	G	T	V	K	L	L	I	Y	Y	T	S	S	L	H	S	G	V	P	S	R	F	S	G	S	G	S	G	T	D	Y	S	L	T	I	S	N	L	E	P	E	D	I	A	T	Y	Y	C	Q	Q	Y	S	K	F	P	Y	T	F	G	G	G	T	K	L	E	I	K	107	IGHV9-3*02	IGHD1-3*01	IGHJ4*01	QIQLVQSGPELKKPGETVKISCKASGYTFTNYGMNWVKQAPGKGLKWMGWINTNTGEPTYAEEFKGRFAFSLETSASTAYLQINNLKNEDTATYFCARGSEFGRLDYWGQGTSVTVSS	Q	I	Q	L	V	Q	S	G	P	E	L	K	K	P	G	E	T	V	K	I	S	C	K	A	S	G	Y	T	F	T	N	Y	G	M	N	W	V	K	Q	A	P	G	K	G	L	K	W	M	G	W	I	N	T	N	T	G	E	P	T	Y	A	E	E	F	K	G	R	F	A	F	S	L	E	T	S	A	S	T	A	Y	L	Q	I	N	N	L	K	N	E	D	T	A	T	Y	F	C	A	R	G	S	E	F	G	R	L	D	Y	W	G	Q	G	T	S	V	T	V	S	S	118
265	AGCAGCCGTCTGCCAG-1_1	Mouse-hashtag-03	MBC	7	IGKV10-94*01	IGKJ2*01	DIQMTQTTSSLSASLGDRVTISCSASQGISNYLNWYQQKPDGTVKLLIYYTSSLHSGVPSRFSGSGSGTDYSLTISNLEPEDIATYYCQQYSKLPYTFGGGTKLEIK	D	I	Q	M	T	Q	T	T	S	S	L	S	A	S	L	G	D	R	V	T	I	S	C	S	A	S	Q	G	I	S	N	Y	L	N	W	Y	Q	Q	K	P	D	G	T	V	K	L	L	I	Y	Y	T	S	S	L	H	S	G	V	P	S	R	F	S	G	S	G	S	G	T	D	Y	S	L	T	I	S	N	L	E	P	E	D	I	A	T	Y	Y	C	Q	Q	Y	S	K	L	P	Y	T	F	G	G	G	T	K	L	E	I	K	107	IGHV9-3*02	IGHD1-3*01	IGHJ4*01	QIQLVQSGPELKKPGETVKISCKASGYTFTNYGMNWVKQAPGKGLKWMGWINTNTGEPTYAEEFKGRFAFSLETSASTAYLQINNLKNEDTATYFCARGSEFGRLDYWGQGTSVTVSS	Q	I	Q	L	V	Q	S	G	P	E	L	K	K	P	G	E	T	V	K	I	S	C	K	A	S	G	Y	T	F	T	N	Y	G	M	N	W	V	K	Q	A	P	G	K	G	L	K	W	M	G	W	I	N	T	N	T	G	E	P	T	Y	A	E	E	F	K	G	R	F	A	F	S	L	E	T	S	A	S	T	A	Y	L	Q	I	N	N	L	K	N	E	D	T	A	T	Y	F	C	A	R	G	S	E	F	G	R	L	D	Y	W	G	Q	G	T	S	V	T	V	S	S	118
266	AGCAGCCGTGCAGTAG-1_1	Mouse-hashtag-04	DZp	7	IGKV10-94*01	IGKJ2*01	DIQMTQTTSSLSASLGDRVTISCSASQGISNYLNWYQQKPDGTVKLLIYYTSSLHSGVPSRFSGSGSGTDYSLTISNLEPEDIATYYCQQYSKFPYTFGGGTKLEIK	D	I	Q	M	T	Q	T	T	S	S	L	S	A	S	L	G	D	R	V	T	I	S	C	S	A	S	Q	G	I	S	N	Y	L	N	W	Y	Q	Q	K	P	D	G	T	V	K	L	L	I	Y	Y	T	S	S	L	H	S	G	V	P	S	R	F	S	G	S	G	S	G	T	D	Y	S	L	T	I	S	N	L	E	P	E	D	I	A	T	Y	Y	C	Q	Q	Y	S	K	F	P	Y	T	F	G	G	G	T	K	L	E	I	K	107	IGHV9-3*02	IGHD1-3*01	IGHJ4*01	QIQLVQSGPELKKPGETVKISCKASGYTFTNYGMNWVKQAPGKGLKWMGWINTNTGEPTYAEEFKGRFAFSLETSASTAYLQINNLKNEDTATYFCARGSEFGRLDYWGQGTSVTVSS	Q	I	Q	L	V	Q	S	G	P	E	L	K	K	P	G	E	T	V	K	I	S	C	K	A	S	G	Y	T	F	T	N	Y	G	M	N	W	V	K	Q	A	P	G	K	G	L	K	W	M	G	W	I	N	T	N	T	G	E	P	T	Y	A	E	E	F	K	G	R	F	A	F	S	L	E	T	S	A	S	T	A	Y	L	Q	I	N	N	L	K	N	E	D	T	A	T	Y	F	C	A	R	G	S	E	F	G	R	L	D	Y	W	G	Q	G	T	S	V	T	V	S	S	118
267	AGCATACAGGCGTACA-1_1	Mouse-hashtag-03	DZp	7	IGKV10-94*01	IGKJ1*01	DIQMTQTTSSLSASLGDRVTISCSASQGISNYLNWYQQKPDGTVKLLIYYTSSLHSGVPSRFSGSGSGTDYSLTISNLEPEDIATYYCQQYSKFPWMFGGGTKLEIK	D	I	Q	M	T	Q	T	T	S	S	L	S	A	S	L	G	D	R	V	T	I	S	C	S	A	S	Q	G	I	S	N	Y	L	N	W	Y	Q	Q	K	P	D	G	T	V	K	L	L	I	Y	Y	T	S	S	L	H	S	G	V	P	S	R	F	S	G	S	G	S	G	T	D	Y	S	L	T	I	S	N	L	E	P	E	D	I	A	T	Y	Y	C	Q	Q	Y	S	K	F	P	W	M	F	G	G	G	T	K	L	E	I	K	107	IGHV9-3*02	IGHD1-3*01	IGHJ4*01	QIQLVQSGPELKKPGETVKISCKASGYTFTNYGMNWVKQAPGKGLKWMGWINTNTGEPTYAEEFKGRFAFSLETSASTAYLQINNLKNEDTATYFCARGSEFGRLDYWGQGTSVTVSS	Q	I	Q	L	V	Q	S	G	P	E	L	K	K	P	G	E	T	V	K	I	S	C	K	A	S	G	Y	T	F	T	N	Y	G	M	N	W	V	K	Q	A	P	G	K	G	L	K	W	M	G	W	I	N	T	N	T	G	E	P	T	Y	A	E	E	F	K	G	R	F	A	F	S	L	E	T	S	A	S	T	A	Y	L	Q	I	N	N	L	K	N	E	D	T	A	T	Y	F	C	A	R	G	S	E	F	G	R	L	D	Y	W	G	Q	G	T	S	V	T	V	S	S	118
268	AGCATACAGTTACGGG-1_1	Mouse-hashtag-05	DZd	7	IGKV10-94*01	IGKJ1*01	DIQMTQTTSSLSASLGDRVTISCSASQGISNYLNWYQQKPDGTVKLLIYYTSSLHSGVPSRFSGSGSGTDYSLTISNLEPEDIATYYCQQYSKFPWTFGGGTKLEIK	D	I	Q	M	T	Q	T	T	S	S	L	S	A	S	L	G	D	R	V	T	I	S	C	S	A	S	Q	G	I	S	N	Y	L	N	W	Y	Q	Q	K	P	D	G	T	V	K	L	L	I	Y	Y	T	S	S	L	H	S	G	V	P	S	R	F	S	G	S	G	S	G	T	D	Y	S	L	T	I	S	N	L	E	P	E	D	I	A	T	Y	Y	C	Q	Q	Y	S	K	F	P	W	T	F	G	G	G	T	K	L	E	I	K	107	IGHV9-3*02	IGHD1-3*01	IGHJ4*01	QIQLVQSGPELKKPGETVKISCKASGYTFTNYGMNWVKQAPGKGLKWMGWINTNTGEPTYAEEFKGRFAFSLETSASTAYLQINNLKNEDTATYFCARGSEFGRLDYWGQGTSVTVSS	Q	I	Q	L	V	Q	S	G	P	E	L	K	K	P	G	E	T	V	K	I	S	C	K	A	S	G	Y	T	F	T	N	Y	G	M	N	W	V	K	Q	A	P	G	K	G	L	K	W	M	G	W	I	N	T	N	T	G	E	P	T	Y	A	E	E	F	K	G	R	F	A	F	S	L	E	T	S	A	S	T	A	Y	L	Q	I	N	N	L	K	N	E	D	T	A	T	Y	F	C	A	R	G	S	E	F	G	R	L	D	Y	W	G	Q	G	T	S	V	T	V	S	S	118
269	AGCATACCAGGAACGT-1_1	Mouse-hashtag-03	DZp	7	IGKV10-94*01	IGKJ2*01	DIQMTQTTSSLSASLGDRVTISCSASQGISNYLNWYQQKPDGTVKLLIYYTSSLHSGVPSRFSGSGSGTDYSLTISNLEPEDIATYYCQQYSKYPYTFGGGTKLEIK	D	I	Q	M	T	Q	T	T	S	S	L	S	A	S	L	G	D	R	V	T	I	S	C	S	A	S	Q	G	I	S	N	Y	L	N	W	Y	Q	Q	K	P	D	G	T	V	K	L	L	I	Y	Y	T	S	S	L	H	S	G	V	P	S	R	F	S	G	S	G	S	G	T	D	Y	S	L	T	I	S	N	L	E	P	E	D	I	A	T	Y	Y	C	Q	Q	Y	S	K	Y	P	Y	T	F	G	G	G	T	K	L	E	I	K	107	IGHV9-3*02	IGHD1-3*01	IGHJ4*01	QIQLVQSGPELKKPGETVKISCKASGYTFTNYGMNWVKQAPGKGLKWMGWINTNTGEPTYAEEFKGRFAFSLETSASTAYLQINNLKNEDTATYFCARGSEFGRLDYWGQGTSVTVSS	Q	I	Q	L	V	Q	S	G	P	E	L	K	K	P	G	E	T	V	K	I	S	C	K	A	S	G	Y	T	F	T	N	Y	G	M	N	W	V	K	Q	A	P	G	K	G	L	K	W	M	G	W	I	N	T	N	T	G	E	P	T	Y	A	E	E	F	K	G	R	F	A	F	S	L	E	T	S	A	S	T	A	Y	L	Q	I	N	N	L	K	N	E	D	T	A	T	Y	F	C	A	R	G	S	E	F	G	R	L	D	Y	W	G	Q	G	T	S	V	T	V	S	S	118
270	AGCATACGTCTGATTG-1_1	Mouse-hashtag-01	DZp	7	IGKV10-94*01	IGKJ1*01	DIQMTQTTSSLSASLGDRVTISCSASQGISNYLNWYQQKPDGTVKLLIYYTSSLHSGVPSRFSGSGSGTDYSLTISNLEPEDIATYYCHQYIKLPWTFGGGTKLEIK	D	I	Q	M	T	Q	T	T	S	S	L	S	A	S	L	G	D	R	V	T	I	S	C	S	A	S	Q	G	I	S	N	Y	L	N	W	Y	Q	Q	K	P	D	G	T	V	K	L	L	I	Y	Y	T	S	S	L	H	S	G	V	P	S	R	F	S	G	S	G	S	G	T	D	Y	S	L	T	I	S	N	L	E	P	E	D	I	A	T	Y	Y	C	H	Q	Y	I	K	L	P	W	T	F	G	G	G	T	K	L	E	I	K	107	IGHV9-3*02	IGHD1-3*01	IGHJ4*01	QIQLVQSGPELKKPGETVKISCKASGYTFTNYGMNWVKQAPGKGLKWMGWINTNTGEPTYAEEFKGRFAFSLETSASTAYLQINNLKNEDTATYFCARGSEFGRLDYWGQGTSVTVSS	Q	I	Q	L	V	Q	S	G	P	E	L	K	K	P	G	E	T	V	K	I	S	C	K	A	S	G	Y	T	F	T	N	Y	G	M	N	W	V	K	Q	A	P	G	K	G	L	K	W	M	G	W	I	N	T	N	T	G	E	P	T	Y	A	E	E	F	K	G	R	F	A	F	S	L	E	T	S	A	S	T	A	Y	L	Q	I	N	N	L	K	N	E	D	T	A	T	Y	F	C	A	R	G	S	E	F	G	R	L	D	Y	W	G	Q	G	T	S	V	T	V	S	S	118
271	AGCATACTCCACTGGG-1_1	Mouse-hashtag-01	DZp	7	IGKV10-94*01	IGKJ2*01	DIQMTQTTSSLSASLGDRVTISCSASQGISNYLNWYQQKPDGTVKLLIYYTSSLHSGVPSRFSGSGSGTDYSLTISNLEPEDIATYYCQQYSKFPYTFGGGTKLEIK	D	I	Q	M	T	Q	T	T	S	S	L	S	A	S	L	G	D	R	V	T	I	S	C	S	A	S	Q	G	I	S	N	Y	L	N	W	Y	Q	Q	K	P	D	G	T	V	K	L	L	I	Y	Y	T	S	S	L	H	S	G	V	P	S	R	F	S	G	S	G	S	G	T	D	Y	S	L	T	I	S	N	L	E	P	E	D	I	A	T	Y	Y	C	Q	Q	Y	S	K	F	P	Y	T	F	G	G	G	T	K	L	E	I	K	107	IGHV9-3*02	IGHD1-3*01	IGHJ4*01	QIQLVQSGPELKKPGETVKISCKASGYTFTNYGMNWVKQAPGKGLKWMGWTNTNTGEPTYAEEFKGRFAFSLETSASTAYLQINNLKNEDTATYFCARGSEFGRLDYWGQGTSVTVSS	Q	I	Q	L	V	Q	S	G	P	E	L	K	K	P	G	E	T	V	K	I	S	C	K	A	S	G	Y	T	F	T	N	Y	G	M	N	W	V	K	Q	A	P	G	K	G	L	K	W	M	G	W	T	N	T	N	T	G	E	P	T	Y	A	E	E	F	K	G	R	F	A	F	S	L	E	T	S	A	S	T	A	Y	L	Q	I	N	N	L	K	N	E	D	T	A	T	Y	F	C	A	R	G	S	E	F	G	R	L	D	Y	W	G	Q	G	T	S	V	T	V	S	S	118
272	AGCCTAACATGACGGA-1_1	Mouse-hashtag-04	DZp	7	IGKV10-94*01	IGKJ2*01	DIQMTQTTSSLSASLGDRVTISCSASQGISNYLNWYQQKPDGTVKLLIYYTSSLHSGVPSRFSGSGSGTDYSLTISNLEPEDIATYYCQQYSKFPYTFGGGTKLEIK	D	I	Q	M	T	Q	T	T	S	S	L	S	A	S	L	G	D	R	V	T	I	S	C	S	A	S	Q	G	I	S	N	Y	L	N	W	Y	Q	Q	K	P	D	G	T	V	K	L	L	I	Y	Y	T	S	S	L	H	S	G	V	P	S	R	F	S	G	S	G	S	G	T	D	Y	S	L	T	I	S	N	L	E	P	E	D	I	A	T	Y	Y	C	Q	Q	Y	S	K	F	P	Y	T	F	G	G	G	T	K	L	E	I	K	107	IGHV9-3*02	IGHD1-3*01	IGHJ4*01	QIQLVQSGPELKKPGETVKISCKASGYTFTNYGMNWVKQAPGKGLKWMGWINTNTGEPTYAEEFKGRFAFSLETSASTAYLQINNLKNEDTATYFCARGSEFGRLDYWGQGTSVTVSS	Q	I	Q	L	V	Q	S	G	P	E	L	K	K	P	G	E	T	V	K	I	S	C	K	A	S	G	Y	T	F	T	N	Y	G	M	N	W	V	K	Q	A	P	G	K	G	L	K	W	M	G	W	I	N	T	N	T	G	E	P	T	Y	A	E	E	F	K	G	R	F	A	F	S	L	E	T	S	A	S	T	A	Y	L	Q	I	N	N	L	K	N	E	D	T	A	T	Y	F	C	A	R	G	S	E	F	G	R	L	D	Y	W	G	Q	G	T	S	V	T	V	S	S	118
273	AGCCTAACATTCACTT-1_1	Mouse-hashtag-04	DZp	7	IGKV10-94*01	IGKJ1*01	DIQMTQTTSSLSASLGDRVTISCSASQGISNYLNWYQQKPDGTVKLLIYYTSSLHSGVPSRFSGSGSGTDYSLTISNLEPEDIATYYCQQYSKLPRTFGGGTKLEIK	D	I	Q	M	T	Q	T	T	S	S	L	S	A	S	L	G	D	R	V	T	I	S	C	S	A	S	Q	G	I	S	N	Y	L	N	W	Y	Q	Q	K	P	D	G	T	V	K	L	L	I	Y	Y	T	S	S	L	H	S	G	V	P	S	R	F	S	G	S	G	S	G	T	D	Y	S	L	T	I	S	N	L	E	P	E	D	I	A	T	Y	Y	C	Q	Q	Y	S	K	L	P	R	T	F	G	G	G	T	K	L	E	I	K	107	IGHV9-3*02	IGHD1-3*01	IGHJ4*01	QIQLVQSGPELKKPGETVKISCKASGYTFTNYGMNWVKQAPGKGLKWMGWINTNTGEPTYSEEFKGRFAFSLETSASTAYLQINNLKNEDTATYFCARGSEFGRLDYWGQGTSVTVSS	Q	I	Q	L	V	Q	S	G	P	E	L	K	K	P	G	E	T	V	K	I	S	C	K	A	S	G	Y	T	F	T	N	Y	G	M	N	W	V	K	Q	A	P	G	K	G	L	K	W	M	G	W	I	N	T	N	T	G	E	P	T	Y	S	E	E	F	K	G	R	F	A	F	S	L	E	T	S	A	S	T	A	Y	L	Q	I	N	N	L	K	N	E	D	T	A	T	Y	F	C	A	R	G	S	E	F	G	R	L	D	Y	W	G	Q	G	T	S	V	T	V	S	S	118
274	AGCCTAATCGCCATAA-1_1	Mouse-hashtag-01	atBC	7	IGKV10-94*01	IGKJ2*01	DIQMTQTTSSLSASLGDRVTISCSASQGISNYLNWYQQKPDGTVKLLIYYTSSLHSGVPSRFSGSGSGTDYSLTISNLEPEDIATYYCQQYSKLPYTFGGGTKLEIK	D	I	Q	M	T	Q	T	T	S	S	L	S	A	S	L	G	D	R	V	T	I	S	C	S	A	S	Q	G	I	S	N	Y	L	N	W	Y	Q	Q	K	P	D	G	T	V	K	L	L	I	Y	Y	T	S	S	L	H	S	G	V	P	S	R	F	S	G	S	G	S	G	T	D	Y	S	L	T	I	S	N	L	E	P	E	D	I	A	T	Y	Y	C	Q	Q	Y	S	K	L	P	Y	T	F	G	G	G	T	K	L	E	I	K	107	IGHV9-3*02	IGHD1-3*01	IGHJ4*01	QIQLVQSGPELKKPGETVKISCKASGYTFTNYGMNWVKQAPGKGLKWMGWINTNTGEPTYAEEFKGRFAFSLETSASTAYLQINNLKNEDTATYFCARGSEFGRLDYWGQGTSVTVSS	Q	I	Q	L	V	Q	S	G	P	E	L	K	K	P	G	E	T	V	K	I	S	C	K	A	S	G	Y	T	F	T	N	Y	G	M	N	W	V	K	Q	A	P	G	K	G	L	K	W	M	G	W	I	N	T	N	T	G	E	P	T	Y	A	E	E	F	K	G	R	F	A	F	S	L	E	T	S	A	S	T	A	Y	L	Q	I	N	N	L	K	N	E	D	T	A	T	Y	F	C	A	R	G	S	E	F	G	R	L	D	Y	W	G	Q	G	T	S	V	T	V	S	S	118
275	AGCGGTCCAATAGCGG-1_1	Mouse-hashtag-04	DZd	7	IGKV10-94*01	IGKJ2*01	DIQMTQTTSSLSASLGDRVTISCSASQGISNYLNWYQQKPDGTVKLLIYYTSSLHSGVPSRFSGSGSGTDYSLTISNLEPEDIATYYCQQYSKVPYTFGGGTKLEIK	D	I	Q	M	T	Q	T	T	S	S	L	S	A	S	L	G	D	R	V	T	I	S	C	S	A	S	Q	G	I	S	N	Y	L	N	W	Y	Q	Q	K	P	D	G	T	V	K	L	L	I	Y	Y	T	S	S	L	H	S	G	V	P	S	R	F	S	G	S	G	S	G	T	D	Y	S	L	T	I	S	N	L	E	P	E	D	I	A	T	Y	Y	C	Q	Q	Y	S	K	V	P	Y	T	F	G	G	G	T	K	L	E	I	K	107	IGHV9-3*02	IGHD1-3*01	IGHJ4*01	QIQLVQSGPELKKPGETVKISCKASGYTFTNYGMNWVKQAPGKGLKWMGWINTNTGEPTYAEEFKGRFAFSLETSASTAYLQINNLKNEDTATYFCARGSEFGRLDYWGQGTSVTVSS	Q	I	Q	L	V	Q	S	G	P	E	L	K	K	P	G	E	T	V	K	I	S	C	K	A	S	G	Y	T	F	T	N	Y	G	M	N	W	V	K	Q	A	P	G	K	G	L	K	W	M	G	W	I	N	T	N	T	G	E	P	T	Y	A	E	E	F	K	G	R	F	A	F	S	L	E	T	S	A	S	T	A	Y	L	Q	I	N	N	L	K	N	E	D	T	A	T	Y	F	C	A	R	G	S	E	F	G	R	L	D	Y	W	G	Q	G	T	S	V	T	V	S	S	118
276	AGCGGTCCATGCCCGA-1_1	Mouse-hashtag-04	LZ	7	IGKV10-94*01	IGKJ2*01	DIQMTQTTSSLSASLGDRVTISCSASQGISNYLNWYQQKPDGTVKLLIYYTSSLHSGVPSRFSGSGSGTDYSLTISNLEPEDIATYYCQQYSKLPYTFGGGTKLEIK	D	I	Q	M	T	Q	T	T	S	S	L	S	A	S	L	G	D	R	V	T	I	S	C	S	A	S	Q	G	I	S	N	Y	L	N	W	Y	Q	Q	K	P	D	G	T	V	K	L	L	I	Y	Y	T	S	S	L	H	S	G	V	P	S	R	F	S	G	S	G	S	G	T	D	Y	S	L	T	I	S	N	L	E	P	E	D	I	A	T	Y	Y	C	Q	Q	Y	S	K	L	P	Y	T	F	G	G	G	T	K	L	E	I	K	107	IGHV9-3*02	IGHD1-3*01	IGHJ4*01	QIQLVQSGPELKKPGETVKISCKASGYTFTNYGMNWVKQAPGKGLKWMGWINTNTGEPTYADEFKGRFAFSLETSASTAYLQINNLKNEDTATYFCARGSEFGRLDYWGQGTSVTVSS	Q	I	Q	L	V	Q	S	G	P	E	L	K	K	P	G	E	T	V	K	I	S	C	K	A	S	G	Y	T	F	T	N	Y	G	M	N	W	V	K	Q	A	P	G	K	G	L	K	W	M	G	W	I	N	T	N	T	G	E	P	T	Y	A	D	E	F	K	G	R	F	A	F	S	L	E	T	S	A	S	T	A	Y	L	Q	I	N	N	L	K	N	E	D	T	A	T	Y	F	C	A	R	G	S	E	F	G	R	L	D	Y	W	G	Q	G	T	S	V	T	V	S	S	118
277	AGCGGTCCATTTGCTT-1_1	Mouse-hashtag-03	DZp	7	IGKV10-94*01	IGKJ1*01	DIQMTQTTSSLSASLGDRVTISCSASQGISNYLNWYQQKPDGTVKLLIYYTSSLHSGVPSRFSGSGSGTDYSLTISNLEPEDIATYYCQQYSKFPWTFGGGTKLEIK	D	I	Q	M	T	Q	T	T	S	S	L	S	A	S	L	G	D	R	V	T	I	S	C	S	A	S	Q	G	I	S	N	Y	L	N	W	Y	Q	Q	K	P	D	G	T	V	K	L	L	I	Y	Y	T	S	S	L	H	S	G	V	P	S	R	F	S	G	S	G	S	G	T	D	Y	S	L	T	I	S	N	L	E	P	E	D	I	A	T	Y	Y	C	Q	Q	Y	S	K	F	P	W	T	F	G	G	G	T	K	L	E	I	K	107	IGHV9-3*02	IGHD1-3*01	IGHJ4*01	QIHLVQSGPELKKPGETVKISCKASGYTFTNYGMNWVKQAPGQGLKWMGWINTNTGEPTYAEEFKGRFAFSLETSASTAYLQINNLKNEDTATYFCARGSEFGRLDYWGQGTSVTVSS	Q	I	H	L	V	Q	S	G	P	E	L	K	K	P	G	E	T	V	K	I	S	C	K	A	S	G	Y	T	F	T	N	Y	G	M	N	W	V	K	Q	A	P	G	Q	G	L	K	W	M	G	W	I	N	T	N	T	G	E	P	T	Y	A	E	E	F	K	G	R	F	A	F	S	L	E	T	S	A	S	T	A	Y	L	Q	I	N	N	L	K	N	E	D	T	A	T	Y	F	C	A	R	G	S	E	F	G	R	L	D	Y	W	G	Q	G	T	S	V	T	V	S	S	118
278	AGCGGTCGTGGTCTCG-1_1	Mouse-hashtag-04	DZp	7	IGKV10-94*01	IGKJ2*01	DIQMTQTTSSLSASLGDRVTISCSASQGISNYLNWYQQKPDGTVKLLIYYTSSLHSGVPSRFSGSGSGTDYSLTISNLEPEDIATYYCQQYSKFPYTFGGGTKLEIK	D	I	Q	M	T	Q	T	T	S	S	L	S	A	S	L	G	D	R	V	T	I	S	C	S	A	S	Q	G	I	S	N	Y	L	N	W	Y	Q	Q	K	P	D	G	T	V	K	L	L	I	Y	Y	T	S	S	L	H	S	G	V	P	S	R	F	S	G	S	G	S	G	T	D	Y	S	L	T	I	S	N	L	E	P	E	D	I	A	T	Y	Y	C	Q	Q	Y	S	K	F	P	Y	T	F	G	G	G	T	K	L	E	I	K	107	IGHV9-3*02	IGHD1-3*01	IGHJ4*01	QIQLVQSGPELKKPGETVKISCKASGYTFTNYGMNWVKQAPGKGLKWMGWINTNTGEPTYAEEFKGRFAFSLETSASTAYLQINNLKNEDTATYFCARGSEFGRLDYWGQGTSVTVSS	Q	I	Q	L	V	Q	S	G	P	E	L	K	K	P	G	E	T	V	K	I	S	C	K	A	S	G	Y	T	F	T	N	Y	G	M	N	W	V	K	Q	A	P	G	K	G	L	K	W	M	G	W	I	N	T	N	T	G	E	P	T	Y	A	E	E	F	K	G	R	F	A	F	S	L	E	T	S	A	S	T	A	Y	L	Q	I	N	N	L	K	N	E	D	T	A	T	Y	F	C	A	R	G	S	E	F	G	R	L	D	Y	W	G	Q	G	T	S	V	T	V	S	S	118
279	AGCGTATAGTCCGGTC-1_1	Mouse-hashtag-03	DZp	7	IGKV10-94*01	IGKJ2*01	DIQMTQTTSSLSASLGDRVTISCSASQGISNYLNWYQQKPDGTVKLLIYYTSSLQSGVPSRFSGSGSGTDYSLTISNLEPEDIATYYCQQYSKLPYTFGGGTKLEIK	D	I	Q	M	T	Q	T	T	S	S	L	S	A	S	L	G	D	R	V	T	I	S	C	S	A	S	Q	G	I	S	N	Y	L	N	W	Y	Q	Q	K	P	D	G	T	V	K	L	L	I	Y	Y	T	S	S	L	Q	S	G	V	P	S	R	F	S	G	S	G	S	G	T	D	Y	S	L	T	I	S	N	L	E	P	E	D	I	A	T	Y	Y	C	Q	Q	Y	S	K	L	P	Y	T	F	G	G	G	T	K	L	E	I	K	107	IGHV9-3*02	IGHD1-3*01	IGHJ4*01	QIQLVQSGPELKKPGETVKISCKASGYTFTNYGMNWVKQAPGKGLKWMGWINTNTGEPTYAEDFKGRFAFSLETSASTAYLQINNLKNEDTATYFCARGSEFGRLDYWGQGTSVTVSS	Q	I	Q	L	V	Q	S	G	P	E	L	K	K	P	G	E	T	V	K	I	S	C	K	A	S	G	Y	T	F	T	N	Y	G	M	N	W	V	K	Q	A	P	G	K	G	L	K	W	M	G	W	I	N	T	N	T	G	E	P	T	Y	A	E	D	F	K	G	R	F	A	F	S	L	E	T	S	A	S	T	A	Y	L	Q	I	N	N	L	K	N	E	D	T	A	T	Y	F	C	A	R	G	S	E	F	G	R	L	D	Y	W	G	Q	G	T	S	V	T	V	S	S	118
280	AGCGTATGTGGCAAAC-1_1	Mouse-hashtag-03	DZp	7	IGKV10-94*01	IGKJ2*01	DIQMTQTTSSLSASLGDRVTISCSASQGISNYLNWYQQKPDGTVKLLIYYTSSLHSGVPSRFSGSGSGTDYSLTISNLEPEDIATYYCQQYSKFPYTFGGGTKLEIK	D	I	Q	M	T	Q	T	T	S	S	L	S	A	S	L	G	D	R	V	T	I	S	C	S	A	S	Q	G	I	S	N	Y	L	N	W	Y	Q	Q	K	P	D	G	T	V	K	L	L	I	Y	Y	T	S	S	L	H	S	G	V	P	S	R	F	S	G	S	G	S	G	T	D	Y	S	L	T	I	S	N	L	E	P	E	D	I	A	T	Y	Y	C	Q	Q	Y	S	K	F	P	Y	T	F	G	G	G	T	K	L	E	I	K	107	IGHV9-3*02	IGHD1-3*01	IGHJ4*01	QIQLVQSGPELKKPGETVKISCKASGYTFTNYGMNWVKQAPGKGLKWMGWINTNTGEPTYAEEFKGRFAFSLETSASTAYLQINNLKNEDTATYFCARGSEFGRLDYWGQGTSVTVSS	Q	I	Q	L	V	Q	S	G	P	E	L	K	K	P	G	E	T	V	K	I	S	C	K	A	S	G	Y	T	F	T	N	Y	G	M	N	W	V	K	Q	A	P	G	K	G	L	K	W	M	G	W	I	N	T	N	T	G	E	P	T	Y	A	E	E	F	K	G	R	F	A	F	S	L	E	T	S	A	S	T	A	Y	L	Q	I	N	N	L	K	N	E	D	T	A	T	Y	F	C	A	R	G	S	E	F	G	R	L	D	Y	W	G	Q	G	T	S	V	T	V	S	S	118
281	AGCGTCGAGCCGGTAA-1_1	Mouse-hashtag-04	DZp	7	IGKV10-94*01	IGKJ2*01	DIQMTQTTSSLSASLGDRVTISCSASQGISNYLNWYQQKPDGTVKLLIYYTSSLHSGVPSRFSGSGSGTDYSLTISNLEPEDIATYYCQQYSKFPYTFGGGTKLEIK	D	I	Q	M	T	Q	T	T	S	S	L	S	A	S	L	G	D	R	V	T	I	S	C	S	A	S	Q	G	I	S	N	Y	L	N	W	Y	Q	Q	K	P	D	G	T	V	K	L	L	I	Y	Y	T	S	S	L	H	S	G	V	P	S	R	F	S	G	S	G	S	G	T	D	Y	S	L	T	I	S	N	L	E	P	E	D	I	A	T	Y	Y	C	Q	Q	Y	S	K	F	P	Y	T	F	G	G	G	T	K	L	E	I	K	107	IGHV9-3*02	IGHD1-3*01	IGHJ4*01	QIQLVQSGPELKKPGETVKISCKASGYTFTNYGMNWVKQAPGKGLKWMGWINTNTGEPTYAEEFKGRFAFSLETSASTAYLQINNLKNEDTATYFCARGSEFGRLDYWGQGTSVTVSS	Q	I	Q	L	V	Q	S	G	P	E	L	K	K	P	G	E	T	V	K	I	S	C	K	A	S	G	Y	T	F	T	N	Y	G	M	N	W	V	K	Q	A	P	G	K	G	L	K	W	M	G	W	I	N	T	N	T	G	E	P	T	Y	A	E	E	F	K	G	R	F	A	F	S	L	E	T	S	A	S	T	A	Y	L	Q	I	N	N	L	K	N	E	D	T	A	T	Y	F	C	A	R	G	S	E	F	G	R	L	D	Y	W	G	Q	G	T	S	V	T	V	S	S	118
282	AGCGTCGGTACCGTTA-1_1	Mouse-hashtag-03	Dying	7	IGKV10-94*01	IGKJ2*01	DIQMTQTTSSLSASLGDRVTISCSASQGISNYLNWYQQKPDGTVKLLIYYTSSLHSGVPSRFSGSGSGTDYSLTISNLEPEDIATYYCQQYSKLPYTFGGGTKLEIK	D	I	Q	M	T	Q	T	T	S	S	L	S	A	S	L	G	D	R	V	T	I	S	C	S	A	S	Q	G	I	S	N	Y	L	N	W	Y	Q	Q	K	P	D	G	T	V	K	L	L	I	Y	Y	T	S	S	L	H	S	G	V	P	S	R	F	S	G	S	G	S	G	T	D	Y	S	L	T	I	S	N	L	E	P	E	D	I	A	T	Y	Y	C	Q	Q	Y	S	K	L	P	Y	T	F	G	G	G	T	K	L	E	I	K	107	IGHV9-3*02	IGHD1-3*01	IGHJ4*01	QIQLVQSGPELKKPGETVKISCKASGYTFTNYGMNWVKQAPGKGLKWMGWINTNTGEPTYAEEFKGRFAFSLETSASTAYLQINNLKNEDTATYFCARGSEFGRLDYWGQGTSVTVSS	Q	I	Q	L	V	Q	S	G	P	E	L	K	K	P	G	E	T	V	K	I	S	C	K	A	S	G	Y	T	F	T	N	Y	G	M	N	W	V	K	Q	A	P	G	K	G	L	K	W	M	G	W	I	N	T	N	T	G	E	P	T	Y	A	E	E	F	K	G	R	F	A	F	S	L	E	T	S	A	S	T	A	Y	L	Q	I	N	N	L	K	N	E	D	T	A	T	Y	F	C	A	R	G	S	E	F	G	R	L	D	Y	W	G	Q	G	T	S	V	T	V	S	S	118
283	AGCGTCGGTCATGCAT-1_1	Mouse-hashtag-01	PB2	7	IGKV10-94*01	IGKJ2*01	DIQMTQTTSSLSASLGDRVTISCSASQGISNYLNWYQQKPDGTVKLLIYYTSSLHSGVPSRFSGSGSGTDYSLTISNLEPEDIATYYCQQYSKLPYTFGGGTKLEIK	D	I	Q	M	T	Q	T	T	S	S	L	S	A	S	L	G	D	R	V	T	I	S	C	S	A	S	Q	G	I	S	N	Y	L	N	W	Y	Q	Q	K	P	D	G	T	V	K	L	L	I	Y	Y	T	S	S	L	H	S	G	V	P	S	R	F	S	G	S	G	S	G	T	D	Y	S	L	T	I	S	N	L	E	P	E	D	I	A	T	Y	Y	C	Q	Q	Y	S	K	L	P	Y	T	F	G	G	G	T	K	L	E	I	K	107	IGHV9-3*02	IGHD1-3*01	IGHJ4*01	QIQLVQSGPELKKPGETVKISCKASGYTFTNYGMNWVKQAPGKGLKWMGWINTNTGEPTYAEEFKGRFAFSLETSASTAYLQINNLKNEDTATYFCARGSEFGRLDYWGQGTSVTVSS	Q	I	Q	L	V	Q	S	G	P	E	L	K	K	P	G	E	T	V	K	I	S	C	K	A	S	G	Y	T	F	T	N	Y	G	M	N	W	V	K	Q	A	P	G	K	G	L	K	W	M	G	W	I	N	T	N	T	G	E	P	T	Y	A	E	E	F	K	G	R	F	A	F	S	L	E	T	S	A	S	T	A	Y	L	Q	I	N	N	L	K	N	E	D	T	A	T	Y	F	C	A	R	G	S	E	F	G	R	L	D	Y	W	G	Q	G	T	S	V	T	V	S	S	118
284	AGCGTCGTCAGAGACG-1_1	Mouse-hashtag-01	DZp	7	IGKV10-94*01	IGKJ2*01	DIQMTQTTSSLSASLGDRVTISCSASQGISNYLNWYQQKPDGTVKLLIYYTSSLHSGVPSRFSGSGSGTDYSLTISNLEPEDIATYYCQQYSKFPYTFGGGTKLEIK	D	I	Q	M	T	Q	T	T	S	S	L	S	A	S	L	G	D	R	V	T	I	S	C	S	A	S	Q	G	I	S	N	Y	L	N	W	Y	Q	Q	K	P	D	G	T	V	K	L	L	I	Y	Y	T	S	S	L	H	S	G	V	P	S	R	F	S	G	S	G	S	G	T	D	Y	S	L	T	I	S	N	L	E	P	E	D	I	A	T	Y	Y	C	Q	Q	Y	S	K	F	P	Y	T	F	G	G	G	T	K	L	E	I	K	107	IGHV9-3*02	IGHD1-3*01	IGHJ4*01	QIQLVQSGPELKKPGETVKISCKASGYTFTNYGMNWVKQAPGKGLKWMGWINTNTGEPTYAEEFKGRFAFSLETSASTAYLQINNLKNEDTATYFCARGSEFGRLDYWGQGTSVTVSS	Q	I	Q	L	V	Q	S	G	P	E	L	K	K	P	G	E	T	V	K	I	S	C	K	A	S	G	Y	T	F	T	N	Y	G	M	N	W	V	K	Q	A	P	G	K	G	L	K	W	M	G	W	I	N	T	N	T	G	E	P	T	Y	A	E	E	F	K	G	R	F	A	F	S	L	E	T	S	A	S	T	A	Y	L	Q	I	N	N	L	K	N	E	D	T	A	T	Y	F	C	A	R	G	S	E	F	G	R	L	D	Y	W	G	Q	G	T	S	V	T	V	S	S	118
285	AGCGTCGTCTCGATGA-1_1	Mouse-hashtag-04	DZp	7	IGKV10-94*01	IGKJ2*01	DIQMTQTTSSLSASLGDRVTISCSASQGISNYLNWYQQKPDGTVKLLIYYTSSLHSGVPSRFSGSGSGTDYSLTISNLEPEDIATYYCQQYSKFPYTFGGGTKLEIK	D	I	Q	M	T	Q	T	T	S	S	L	S	A	S	L	G	D	R	V	T	I	S	C	S	A	S	Q	G	I	S	N	Y	L	N	W	Y	Q	Q	K	P	D	G	T	V	K	L	L	I	Y	Y	T	S	S	L	H	S	G	V	P	S	R	F	S	G	S	G	S	G	T	D	Y	S	L	T	I	S	N	L	E	P	E	D	I	A	T	Y	Y	C	Q	Q	Y	S	K	F	P	Y	T	F	G	G	G	T	K	L	E	I	K	107	IGHV9-3*02	IGHD1-3*01	IGHJ4*01	QIQLVQSGPELKKPGETVKISCKASGYTFTNYGMNWVKQAPGKGLKWMGWINTNTGEPTYAEEFKGRFAFSLETSASTAYFQINNLKNEDTATYFCARGSEFGRLDYWGQGTSVTVSS	Q	I	Q	L	V	Q	S	G	P	E	L	K	K	P	G	E	T	V	K	I	S	C	K	A	S	G	Y	T	F	T	N	Y	G	M	N	W	V	K	Q	A	P	G	K	G	L	K	W	M	G	W	I	N	T	N	T	G	E	P	T	Y	A	E	E	F	K	G	R	F	A	F	S	L	E	T	S	A	S	T	A	Y	F	Q	I	N	N	L	K	N	E	D	T	A	T	Y	F	C	A	R	G	S	E	F	G	R	L	D	Y	W	G	Q	G	T	S	V	T	V	S	S	118
286	AGCTCCTAGGCTATCT-1_1	Mouse-hashtag-03	LZ	7	IGKV10-94*01	IGKJ1*01	DIQMTQTTSSLSASLGDRVTISCSASQGISNYLNWYQQKPDGTVKLLMYYTSSLHSGVPSRFSGRGSGTDYSLTISNLEPEDIATYYCQQYSKFPWTFGGGTKLEIK	D	I	Q	M	T	Q	T	T	S	S	L	S	A	S	L	G	D	R	V	T	I	S	C	S	A	S	Q	G	I	S	N	Y	L	N	W	Y	Q	Q	K	P	D	G	T	V	K	L	L	M	Y	Y	T	S	S	L	H	S	G	V	P	S	R	F	S	G	R	G	S	G	T	D	Y	S	L	T	I	S	N	L	E	P	E	D	I	A	T	Y	Y	C	Q	Q	Y	S	K	F	P	W	T	F	G	G	G	T	K	L	E	I	K	107	IGHV9-3*02	IGHD1-3*01	IGHJ4*01	QIQLVQSGPELKKPGETVKISCKASGYTFTNYGMNWVRQAPGKGLKWMGWINTNTGEPTYAEEFKGRFAFSLETSASTAYLQINNLKNEDTATYFCARGSEFGRLDYWGQGTSVTVSS	Q	I	Q	L	V	Q	S	G	P	E	L	K	K	P	G	E	T	V	K	I	S	C	K	A	S	G	Y	T	F	T	N	Y	G	M	N	W	V	R	Q	A	P	G	K	G	L	K	W	M	G	W	I	N	T	N	T	G	E	P	T	Y	A	E	E	F	K	G	R	F	A	F	S	L	E	T	S	A	S	T	A	Y	L	Q	I	N	N	L	K	N	E	D	T	A	T	Y	F	C	A	R	G	S	E	F	G	R	L	D	Y	W	G	Q	G	T	S	V	T	V	S	S	118
287	AGCTCCTCACTGAAGG-1_1	Mouse-hashtag-04	DZp	7	IGKV10-94*01	IGKJ2*01	DIQMTQTTSSLSASLGDRVTISCSASQGISNYLNWYQQKPDGTVKLLIYYTSSLHSGVPSRFSGSGSGTDYSLTISNLEPEDIATYYCQQYSKLPYTFGGGTKLEIK	D	I	Q	M	T	Q	T	T	S	S	L	S	A	S	L	G	D	R	V	T	I	S	C	S	A	S	Q	G	I	S	N	Y	L	N	W	Y	Q	Q	K	P	D	G	T	V	K	L	L	I	Y	Y	T	S	S	L	H	S	G	V	P	S	R	F	S	G	S	G	S	G	T	D	Y	S	L	T	I	S	N	L	E	P	E	D	I	A	T	Y	Y	C	Q	Q	Y	S	K	L	P	Y	T	F	G	G	G	T	K	L	E	I	K	107	IGHV9-3*02	IGHD1-3*01	IGHJ4*01	QIQLVQSGPELKKPGETVKISCKASGYTFTNYGMNWVKQAPGKGLKWMGWINTNTGEPTYAEEFKGRFAFSLETSASTAYLQINNLKNEDTATYFCARGSEFGRLDYWGQGTSVTVSS	Q	I	Q	L	V	Q	S	G	P	E	L	K	K	P	G	E	T	V	K	I	S	C	K	A	S	G	Y	T	F	T	N	Y	G	M	N	W	V	K	Q	A	P	G	K	G	L	K	W	M	G	W	I	N	T	N	T	G	E	P	T	Y	A	E	E	F	K	G	R	F	A	F	S	L	E	T	S	A	S	T	A	Y	L	Q	I	N	N	L	K	N	E	D	T	A	T	Y	F	C	A	R	G	S	E	F	G	R	L	D	Y	W	G	Q	G	T	S	V	T	V	S	S	118
288	AGCTCCTCAGTCTTCC-1_1	Mouse-hashtag-04	DZd	7	IGKV10-94*01	IGKJ2*01	DIQMTQTTSSLSASLGDRVTISCSASQGISNYLNWYQQKPDGTVKLLIYYTSSLHSGVPSRFSGSGSGTDYSLTISNLEPEDIATYYCQQYSKLPYTFGGGTKLEIK	D	I	Q	M	T	Q	T	T	S	S	L	S	A	S	L	G	D	R	V	T	I	S	C	S	A	S	Q	G	I	S	N	Y	L	N	W	Y	Q	Q	K	P	D	G	T	V	K	L	L	I	Y	Y	T	S	S	L	H	S	G	V	P	S	R	F	S	G	S	G	S	G	T	D	Y	S	L	T	I	S	N	L	E	P	E	D	I	A	T	Y	Y	C	Q	Q	Y	S	K	L	P	Y	T	F	G	G	G	T	K	L	E	I	K	107	IGHV9-3*02	IGHD1-3*01	IGHJ4*01	QIQLVQSGPELKKPGETVKISCKASGYTFTNYGMNWVKQAPGKGLKWMGWINTNTGEPTYTEDFKGRFAFSLETSASTAYLQINNLKNEDTATYFCARGSEFGRLDYWGQGTSVTVSS	Q	I	Q	L	V	Q	S	G	P	E	L	K	K	P	G	E	T	V	K	I	S	C	K	A	S	G	Y	T	F	T	N	Y	G	M	N	W	V	K	Q	A	P	G	K	G	L	K	W	M	G	W	I	N	T	N	T	G	E	P	T	Y	T	E	D	F	K	G	R	F	A	F	S	L	E	T	S	A	S	T	A	Y	L	Q	I	N	N	L	K	N	E	D	T	A	T	Y	F	C	A	R	G	S	E	F	G	R	L	D	Y	W	G	Q	G	T	S	V	T	V	S	S	118
289	AGCTCCTGTCGAACAG-1_1	Mouse-hashtag-03	DZp	7	IGKV10-94*01	IGKJ2*01	DIQMTQTTSSLSASLGDRVTISCSASQGISNYLNWYQQKPDGTVKLLIYYTSSLHSGVPSRFSGSGSGTDYSLTISNLEPEDIATYYCQQYSKLPYTFGGGTKLEIK	D	I	Q	M	T	Q	T	T	S	S	L	S	A	S	L	G	D	R	V	T	I	S	C	S	A	S	Q	G	I	S	N	Y	L	N	W	Y	Q	Q	K	P	D	G	T	V	K	L	L	I	Y	Y	T	S	S	L	H	S	G	V	P	S	R	F	S	G	S	G	S	G	T	D	Y	S	L	T	I	S	N	L	E	P	E	D	I	A	T	Y	Y	C	Q	Q	Y	S	K	L	P	Y	T	F	G	G	G	T	K	L	E	I	K	107	IGHV9-3*02	IGHD2-13*01	IGHJ4*01	QIQLVQSGPELKKPGETVKISCKASGYTFTNYGMNWVKQAPGKGLKWMGWINTNTGKPTYAEEFKGRFAFSLETSASTAYLQINNLKNEDTATYFCARGGEFGRLDYWGQGTSVTVSS	Q	I	Q	L	V	Q	S	G	P	E	L	K	K	P	G	E	T	V	K	I	S	C	K	A	S	G	Y	T	F	T	N	Y	G	M	N	W	V	K	Q	A	P	G	K	G	L	K	W	M	G	W	I	N	T	N	T	G	K	P	T	Y	A	E	E	F	K	G	R	F	A	F	S	L	E	T	S	A	S	T	A	Y	L	Q	I	N	N	L	K	N	E	D	T	A	T	Y	F	C	A	R	G	G	E	F	G	R	L	D	Y	W	G	Q	G	T	S	V	T	V	S	S	118
290	AGCTCCTTCGCCAAAT-1_1	Mouse-hashtag-04	DZp	7	IGKV10-94*01	IGKJ2*01	DIQMTQTTSSLSASLGDRVTISCSASQGISNYLNWYQQKPDGTVKLLIYYTSSLHSGVPSRFSGSGSGTDYSLTISNLEPEDIATYYCQQYSKFPYTFGGGTKAEIK	D	I	Q	M	T	Q	T	T	S	S	L	S	A	S	L	G	D	R	V	T	I	S	C	S	A	S	Q	G	I	S	N	Y	L	N	W	Y	Q	Q	K	P	D	G	T	V	K	L	L	I	Y	Y	T	S	S	L	H	S	G	V	P	S	R	F	S	G	S	G	S	G	T	D	Y	S	L	T	I	S	N	L	E	P	E	D	I	A	T	Y	Y	C	Q	Q	Y	S	K	F	P	Y	T	F	G	G	G	T	K	A	E	I	K	107	IGHV9-3*02	IGHD1-3*01	IGHJ4*01	QIQLVQSGPELKKPGETVKISCKASGYTFTNYGMNWVKQAPGKGLKWMGWINTNTGEPTYAEEFKGRFAFSLETSASTAYLQINNLKNEDTATYFCARGSEFGRLDYWGQGTSVTVSS	Q	I	Q	L	V	Q	S	G	P	E	L	K	K	P	G	E	T	V	K	I	S	C	K	A	S	G	Y	T	F	T	N	Y	G	M	N	W	V	K	Q	A	P	G	K	G	L	K	W	M	G	W	I	N	T	N	T	G	E	P	T	Y	A	E	E	F	K	G	R	F	A	F	S	L	E	T	S	A	S	T	A	Y	L	Q	I	N	N	L	K	N	E	D	T	A	T	Y	F	C	A	R	G	S	E	F	G	R	L	D	Y	W	G	Q	G	T	S	V	T	V	S	S	118
291	AGCTCTCAGCGTAGTG-1_1	Mouse-hashtag-04	DZp	7	IGKV10-94*01	IGKJ1*01	DIQMTQTTSSLSASLGDRVTISCSASQGISNYLNWYQQKPDGTVKLLIYYTSSLHSGVPSRFSGSGSGTDYSLTISNLEPEDIATYYCQQYSKFPWTFGGGTKLEIK	D	I	Q	M	T	Q	T	T	S	S	L	S	A	S	L	G	D	R	V	T	I	S	C	S	A	S	Q	G	I	S	N	Y	L	N	W	Y	Q	Q	K	P	D	G	T	V	K	L	L	I	Y	Y	T	S	S	L	H	S	G	V	P	S	R	F	S	G	S	G	S	G	T	D	Y	S	L	T	I	S	N	L	E	P	E	D	I	A	T	Y	Y	C	Q	Q	Y	S	K	F	P	W	T	F	G	G	G	T	K	L	E	I	K	107	IGHV9-3*02	IGHD1-3*01	IGHJ4*01	QIQLVQSGPELKKPGETVKISCKASGYTFTNYGMNWVKKAPGKGLKWMGWINTNTGEPTYAEEFKGRFAFSLETSASTAYLQINNLKNEDTATYFCARGSEFGRLDYWGQGTSVTVSS	Q	I	Q	L	V	Q	S	G	P	E	L	K	K	P	G	E	T	V	K	I	S	C	K	A	S	G	Y	T	F	T	N	Y	G	M	N	W	V	K	K	A	P	G	K	G	L	K	W	M	G	W	I	N	T	N	T	G	E	P	T	Y	A	E	E	F	K	G	R	F	A	F	S	L	E	T	S	A	S	T	A	Y	L	Q	I	N	N	L	K	N	E	D	T	A	T	Y	F	C	A	R	G	S	E	F	G	R	L	D	Y	W	G	Q	G	T	S	V	T	V	S	S	118
292	AGCTCTCAGCGTTCCG-1_1	Mouse-hashtag-04	DZp	7	IGKV10-94*01	IGKJ1*01	DIQMTQTTSSLSASLGDRVTISCSASQGISNYLNWYQQKPDGTVKLLIYYTSSLHSGVPSRFSGSGSGTDYSLTISNLEPEDIATYYCQQYSKFPWTFGGGTKLEIK	D	I	Q	M	T	Q	T	T	S	S	L	S	A	S	L	G	D	R	V	T	I	S	C	S	A	S	Q	G	I	S	N	Y	L	N	W	Y	Q	Q	K	P	D	G	T	V	K	L	L	I	Y	Y	T	S	S	L	H	S	G	V	P	S	R	F	S	G	S	G	S	G	T	D	Y	S	L	T	I	S	N	L	E	P	E	D	I	A	T	Y	Y	C	Q	Q	Y	S	K	F	P	W	T	F	G	G	G	T	K	L	E	I	K	107	IGHV9-3*02	IGHD1-3*01	IGHJ4*01	QIQLVQSGPELKKPGETVKISCKASGYTFTNYGMNWVKQAPGKGLKWMGWINTNTGEPTYAEEFKGRFAFSLETSASTAYLQINNLKNEDTATYFCARGSEFGRLDYWGQGTSVTVSS	Q	I	Q	L	V	Q	S	G	P	E	L	K	K	P	G	E	T	V	K	I	S	C	K	A	S	G	Y	T	F	T	N	Y	G	M	N	W	V	K	Q	A	P	G	K	G	L	K	W	M	G	W	I	N	T	N	T	G	E	P	T	Y	A	E	E	F	K	G	R	F	A	F	S	L	E	T	S	A	S	T	A	Y	L	Q	I	N	N	L	K	N	E	D	T	A	T	Y	F	C	A	R	G	S	E	F	G	R	L	D	Y	W	G	Q	G	T	S	V	T	V	S	S	118
293	AGCTCTCAGTTGAGTA-1_1	Mouse-hashtag-04	DZp	7	IGKV10-94*01	IGKJ2*01	DIQMTQTTSSLSASLGDRVTISCSASQGISNYLNWYQQKPDGTIKLLIYYTSSLHSGVPSRFSGSGSGTDYSLTISNLEPEDFATYYCQQYSKFPYRFGGGTKLEIK	D	I	Q	M	T	Q	T	T	S	S	L	S	A	S	L	G	D	R	V	T	I	S	C	S	A	S	Q	G	I	S	N	Y	L	N	W	Y	Q	Q	K	P	D	G	T	I	K	L	L	I	Y	Y	T	S	S	L	H	S	G	V	P	S	R	F	S	G	S	G	S	G	T	D	Y	S	L	T	I	S	N	L	E	P	E	D	F	A	T	Y	Y	C	Q	Q	Y	S	K	F	P	Y	R	F	G	G	G	T	K	L	E	I	K	107	IGHV9-3*02	IGHD1-3*01	IGHJ4*01	QIQLVQSGPELKKPGETVKISCKASGYTFTNYGMNWVKQAPGKGLKWMGWINTNTGEPTYAEEFKGRFAFSLETSASTAYLQINNLKNEDTATYFCARGSEFGRLDYWGQGTSVTVSS	Q	I	Q	L	V	Q	S	G	P	E	L	K	K	P	G	E	T	V	K	I	S	C	K	A	S	G	Y	T	F	T	N	Y	G	M	N	W	V	K	Q	A	P	G	K	G	L	K	W	M	G	W	I	N	T	N	T	G	E	P	T	Y	A	E	E	F	K	G	R	F	A	F	S	L	E	T	S	A	S	T	A	Y	L	Q	I	N	N	L	K	N	E	D	T	A	T	Y	F	C	A	R	G	S	E	F	G	R	L	D	Y	W	G	Q	G	T	S	V	T	V	S	S	118
294	AGCTCTCTCTGCGACG-1_1	Mouse-hashtag-03	DZp	7	IGKV10-94*01	IGKJ2*01	DIQMTQTTSSLSASLGDRVTISCSASQGISNYLNWYQQKPDGTVKLLIYYTSSLHSGVPSRFSGSGSGTDYSLTISNLEPEDIATYYCQQYSKLPYTFGGGTKLEIK	D	I	Q	M	T	Q	T	T	S	S	L	S	A	S	L	G	D	R	V	T	I	S	C	S	A	S	Q	G	I	S	N	Y	L	N	W	Y	Q	Q	K	P	D	G	T	V	K	L	L	I	Y	Y	T	S	S	L	H	S	G	V	P	S	R	F	S	G	S	G	S	G	T	D	Y	S	L	T	I	S	N	L	E	P	E	D	I	A	T	Y	Y	C	Q	Q	Y	S	K	L	P	Y	T	F	G	G	G	T	K	L	E	I	K	107	IGHV9-3*02	IGHD1-3*01	IGHJ4*01	QIQLVQSGPELKKPGETVKISCKASGYTFTNYGMNWVKQAPGKGLKWMGWINTNTGEPTYAEEFKGRFAFSLETSASTAYLQINNLKNEDTATYFCARGSEFGRLDYWGQGTSVTVSS	Q	I	Q	L	V	Q	S	G	P	E	L	K	K	P	G	E	T	V	K	I	S	C	K	A	S	G	Y	T	F	T	N	Y	G	M	N	W	V	K	Q	A	P	G	K	G	L	K	W	M	G	W	I	N	T	N	T	G	E	P	T	Y	A	E	E	F	K	G	R	F	A	F	S	L	E	T	S	A	S	T	A	Y	L	Q	I	N	N	L	K	N	E	D	T	A	T	Y	F	C	A	R	G	S	E	F	G	R	L	D	Y	W	G	Q	G	T	S	V	T	V	S	S	118
295	AGCTTGAAGATCCCAT-1_1	Mouse-hashtag-01	DZd	7	IGKV10-94*01	IGKJ1*01	DIQMTQTTSSLSASLGDRVTISCSASQGISNYLNWYQQKPDGTVKLLIYYTSSLHSGVPSRFSGSGSGTDYSLTISNLEPEDIATYYCQQYSKFPWTFGGGTKLEIK	D	I	Q	M	T	Q	T	T	S	S	L	S	A	S	L	G	D	R	V	T	I	S	C	S	A	S	Q	G	I	S	N	Y	L	N	W	Y	Q	Q	K	P	D	G	T	V	K	L	L	I	Y	Y	T	S	S	L	H	S	G	V	P	S	R	F	S	G	S	G	S	G	T	D	Y	S	L	T	I	S	N	L	E	P	E	D	I	A	T	Y	Y	C	Q	Q	Y	S	K	F	P	W	T	F	G	G	G	T	K	L	E	I	K	107	IGHV9-3*02	IGHD1-3*01	IGHJ4*01	QIQLVQSGPELKKPGETVKISCKASGYTFTNYGMNWVKQAPGKGLKWMGWINTNTGEPTYAEEFKGRFAFSLETSASTAYLQINNLKNEDTATYFCARGSEFGRLDYWGQGTSVTVSS	Q	I	Q	L	V	Q	S	G	P	E	L	K	K	P	G	E	T	V	K	I	S	C	K	A	S	G	Y	T	F	T	N	Y	G	M	N	W	V	K	Q	A	P	G	K	G	L	K	W	M	G	W	I	N	T	N	T	G	E	P	T	Y	A	E	E	F	K	G	R	F	A	F	S	L	E	T	S	A	S	T	A	Y	L	Q	I	N	N	L	K	N	E	D	T	A	T	Y	F	C	A	R	G	S	E	F	G	R	L	D	Y	W	G	Q	G	T	S	V	T	V	S	S	118
296	AGCTTGAAGTGCGTGA-1_1	Mouse-hashtag-03	DZd	7	IGKV10-94*01	IGKJ2*01	DIQMTQTTSSLSASLGDRVTISCSASQGISNYLNWYQQKPDGTVKLLIYYTSSLHSGVPSRFSGSGSGTDYSLTISNLEPEDIATYYCQQYSKLPYTFGGGTKLEIK	D	I	Q	M	T	Q	T	T	S	S	L	S	A	S	L	G	D	R	V	T	I	S	C	S	A	S	Q	G	I	S	N	Y	L	N	W	Y	Q	Q	K	P	D	G	T	V	K	L	L	I	Y	Y	T	S	S	L	H	S	G	V	P	S	R	F	S	G	S	G	S	G	T	D	Y	S	L	T	I	S	N	L	E	P	E	D	I	A	T	Y	Y	C	Q	Q	Y	S	K	L	P	Y	T	F	G	G	G	T	K	L	E	I	K	107	IGHV9-3*02	IGHD1-3*01	IGHJ4*01	QIQLVQSGPELKKPGETVKISCKASGYTFTNYGMNWVKQAPGKGLKWMGWINTNTGEPTYAEEFKGRFAFSLETSASTAYLQINNLKNEDTATYFCARGSEFGRLDYWGQGTSVTVSS	Q	I	Q	L	V	Q	S	G	P	E	L	K	K	P	G	E	T	V	K	I	S	C	K	A	S	G	Y	T	F	T	N	Y	G	M	N	W	V	K	Q	A	P	G	K	G	L	K	W	M	G	W	I	N	T	N	T	G	E	P	T	Y	A	E	E	F	K	G	R	F	A	F	S	L	E	T	S	A	S	T	A	Y	L	Q	I	N	N	L	K	N	E	D	T	A	T	Y	F	C	A	R	G	S	E	F	G	R	L	D	Y	W	G	Q	G	T	S	V	T	V	S	S	118
297	AGCTTGACAGACGTAG-1_1	Mouse-hashtag-01	DZp	7	IGKV10-94*01	IGKJ2*01	DIQMTQTTSSLSASLGDRVTISCSASQGISNYLNWYQQKPDGTVKLLIYYTSSLHSGVPSRFSGSGSGTDYSLTISNLEPEDIATYYCQQYSKFPYTFGGGTKLEIK	D	I	Q	M	T	Q	T	T	S	S	L	S	A	S	L	G	D	R	V	T	I	S	C	S	A	S	Q	G	I	S	N	Y	L	N	W	Y	Q	Q	K	P	D	G	T	V	K	L	L	I	Y	Y	T	S	S	L	H	S	G	V	P	S	R	F	S	G	S	G	S	G	T	D	Y	S	L	T	I	S	N	L	E	P	E	D	I	A	T	Y	Y	C	Q	Q	Y	S	K	F	P	Y	T	F	G	G	G	T	K	L	E	I	K	107	IGHV9-3*02	IGHD1-3*01	IGHJ4*01	QIQLVQSGPELKKPGETVKISCKASGYTFTNYGMNWVKQAPGKGLKWMGWINTNTGEPTYAEEFKGRFAFSLETSASTAYLQINNLKNEDTATYFCARGSEFGRLDYWGQGTSVTVSS	Q	I	Q	L	V	Q	S	G	P	E	L	K	K	P	G	E	T	V	K	I	S	C	K	A	S	G	Y	T	F	T	N	Y	G	M	N	W	V	K	Q	A	P	G	K	G	L	K	W	M	G	W	I	N	T	N	T	G	E	P	T	Y	A	E	E	F	K	G	R	F	A	F	S	L	E	T	S	A	S	T	A	Y	L	Q	I	N	N	L	K	N	E	D	T	A	T	Y	F	C	A	R	G	S	E	F	G	R	L	D	Y	W	G	Q	G	T	S	V	T	V	S	S	118
298	AGCTTGACAGGTCGTC-1_1	Mouse-hashtag-03	DZd	7	IGKV10-94*01	IGKJ1*01	DIQMTQTTSSLSASLGDRVTISCSASQGISNYLNWYQQKPDGTVKLLIYYTSSLHSGVPSRFSGSGSGTDYSLTISNLEPEDIATYYCQQYSKFPWTFGGGTKLEIK	D	I	Q	M	T	Q	T	T	S	S	L	S	A	S	L	G	D	R	V	T	I	S	C	S	A	S	Q	G	I	S	N	Y	L	N	W	Y	Q	Q	K	P	D	G	T	V	K	L	L	I	Y	Y	T	S	S	L	H	S	G	V	P	S	R	F	S	G	S	G	S	G	T	D	Y	S	L	T	I	S	N	L	E	P	E	D	I	A	T	Y	Y	C	Q	Q	Y	S	K	F	P	W	T	F	G	G	G	T	K	L	E	I	K	107	IGHV9-3*02	IGHD1-3*01	IGHJ4*01	QIQLVQSGPELKKPGETVKISCKASGYTFTNYGMSWVKQAPGKGLKWMGWINTNTGEPTYAEEFKGRFAFSLETSASTAYLQINNLKNEDTATYFCARGSEFGRLDYWGQGTSVTVSS	Q	I	Q	L	V	Q	S	G	P	E	L	K	K	P	G	E	T	V	K	I	S	C	K	A	S	G	Y	T	F	T	N	Y	G	M	S	W	V	K	Q	A	P	G	K	G	L	K	W	M	G	W	I	N	T	N	T	G	E	P	T	Y	A	E	E	F	K	G	R	F	A	F	S	L	E	T	S	A	S	T	A	Y	L	Q	I	N	N	L	K	N	E	D	T	A	T	Y	F	C	A	R	G	S	E	F	G	R	L	D	Y	W	G	Q	G	T	S	V	T	V	S	S	118
299	AGCTTGAGTCGACTAT-1_1	Mouse-hashtag-03	DZp	7	IGKV10-94*01	IGKJ2*01	DIQMTQTTSSLSASLGDRVTISCSASQGISNYLNWYQQKPDGTVKLLIYYTSSLHSGVPSRFSGSGSGTDYSLTISNLEPEDIATYYCQQYSKFPYTFGGGTKLEIK	D	I	Q	M	T	Q	T	T	S	S	L	S	A	S	L	G	D	R	V	T	I	S	C	S	A	S	Q	G	I	S	N	Y	L	N	W	Y	Q	Q	K	P	D	G	T	V	K	L	L	I	Y	Y	T	S	S	L	H	S	G	V	P	S	R	F	S	G	S	G	S	G	T	D	Y	S	L	T	I	S	N	L	E	P	E	D	I	A	T	Y	Y	C	Q	Q	Y	S	K	F	P	Y	T	F	G	G	G	T	K	L	E	I	K	107	IGHV9-3*02	IGHD1-3*01	IGHJ4*01	QIQLVQSGPELKKPGETVKISCKASGYTFTNYGMNWVKQAPGKGLKWMGWINTNTGEPTYAEEFKGRFAFSLETSASTAYLQINNLKNEDTATYFCARGSEFGRLDYWGQGTSVTVSS	Q	I	Q	L	V	Q	S	G	P	E	L	K	K	P	G	E	T	V	K	I	S	C	K	A	S	G	Y	T	F	T	N	Y	G	M	N	W	V	K	Q	A	P	G	K	G	L	K	W	M	G	W	I	N	T	N	T	G	E	P	T	Y	A	E	E	F	K	G	R	F	A	F	S	L	E	T	S	A	S	T	A	Y	L	Q	I	N	N	L	K	N	E	D	T	A	T	Y	F	C	A	R	G	S	E	F	G	R	L	D	Y	W	G	Q	G	T	S	V	T	V	S	S	118
300	AGCTTGATCAAGGCTT-1_1	Mouse-hashtag-04	atBC	7	IGKV10-94*01	IGKJ2*01	DIQMTQTTSSLSASLGDRVTISCSASQGISNYLNWYQQKPDGTVKLLIYYTSSLHSGVPSRFSGSGSGTDYSLTISNLEPEDIATYYCQQYSKLPYTFGGGTKLEIK	D	I	Q	M	T	Q	T	T	S	S	L	S	A	S	L	G	D	R	V	T	I	S	C	S	A	S	Q	G	I	S	N	Y	L	N	W	Y	Q	Q	K	P	D	G	T	V	K	L	L	I	Y	Y	T	S	S	L	H	S	G	V	P	S	R	F	S	G	S	G	S	G	T	D	Y	S	L	T	I	S	N	L	E	P	E	D	I	A	T	Y	Y	C	Q	Q	Y	S	K	L	P	Y	T	F	G	G	G	T	K	L	E	I	K	107	IGHV9-3*02	IGHD1-3*01	IGHJ4*01	QIQLVQSGPELKKPGETVKISCKASGYTFTNYGMNWVKQAPGKGLKWMGWINTNTGEPTYAEEFKGRFAFSLETSASTAYLQINNLKNEDTATYFCARGSEFGRLDYWGQGTSVTVSS	Q	I	Q	L	V	Q	S	G	P	E	L	K	K	P	G	E	T	V	K	I	S	C	K	A	S	G	Y	T	F	T	N	Y	G	M	N	W	V	K	Q	A	P	G	K	G	L	K	W	M	G	W	I	N	T	N	T	G	E	P	T	Y	A	E	E	F	K	G	R	F	A	F	S	L	E	T	S	A	S	T	A	Y	L	Q	I	N	N	L	K	N	E	D	T	A	T	Y	F	C	A	R	G	S	E	F	G	R	L	D	Y	W	G	Q	G	T	S	V	T	V	S	S	118
301	AGCTTGATCCTAGTGA-1_1	Mouse-hashtag-01	DZp	7	IGKV10-94*01	IGKJ2*01	DIQMTQTTSSLSASLGDRVTISCSASQGISNYLNWYQQKPDGTVKLLIYYTSSLHSGVPSRFSGSGSGTDYSLTISNLEPEDIATYYCQQYSKFPYTFGGGTKLEIK	D	I	Q	M	T	Q	T	T	S	S	L	S	A	S	L	G	D	R	V	T	I	S	C	S	A	S	Q	G	I	S	N	Y	L	N	W	Y	Q	Q	K	P	D	G	T	V	K	L	L	I	Y	Y	T	S	S	L	H	S	G	V	P	S	R	F	S	G	S	G	S	G	T	D	Y	S	L	T	I	S	N	L	E	P	E	D	I	A	T	Y	Y	C	Q	Q	Y	S	K	F	P	Y	T	F	G	G	G	T	K	L	E	I	K	107	IGHV9-3*02	IGHD1-3*01	IGHJ4*01	QIQLVQSGPELKKPGETVKISCKASGYTFTNYGMNWVKQAPGKGLKWMGWINTNTGEPTYAEEFKGRFAFSLETSASTAYLQINNLKNEDTATYFCARGSEFGRLDYWGQGTSVTVSS	Q	I	Q	L	V	Q	S	G	P	E	L	K	K	P	G	E	T	V	K	I	S	C	K	A	S	G	Y	T	F	T	N	Y	G	M	N	W	V	K	Q	A	P	G	K	G	L	K	W	M	G	W	I	N	T	N	T	G	E	P	T	Y	A	E	E	F	K	G	R	F	A	F	S	L	E	T	S	A	S	T	A	Y	L	Q	I	N	N	L	K	N	E	D	T	A	T	Y	F	C	A	R	G	S	E	F	G	R	L	D	Y	W	G	Q	G	T	S	V	T	V	S	S	118
302	AGCTTGATCTAACTTC-1_1	Mouse-hashtag-04	DZd	7	IGKV10-94*01	IGKJ2*01	DIQMTQTTSSLSASLGDRVTISCSASQDISNYLNWYQQKPDGTVKLLIYYTSSLHSGVPSRFSGSGSGTDYSLTISNLEPEDIATYYCQQYSKLPYTFGGGTKLEIK	D	I	Q	M	T	Q	T	T	S	S	L	S	A	S	L	G	D	R	V	T	I	S	C	S	A	S	Q	D	I	S	N	Y	L	N	W	Y	Q	Q	K	P	D	G	T	V	K	L	L	I	Y	Y	T	S	S	L	H	S	G	V	P	S	R	F	S	G	S	G	S	G	T	D	Y	S	L	T	I	S	N	L	E	P	E	D	I	A	T	Y	Y	C	Q	Q	Y	S	K	L	P	Y	T	F	G	G	G	T	K	L	E	I	K	107	IGHV9-3*02	IGHD1-3*01	IGHJ4*01	QIQLVQSGPELKKPGETVKISCKASGYTFTNYGMNWVKQAPGKGLKWMGWINTNTGEPTYAEEFKGRFAFSLETSASTAYLQINNLKNEDTATYFCARGSEFGRLDYWGQGTSVTVSS	Q	I	Q	L	V	Q	S	G	P	E	L	K	K	P	G	E	T	V	K	I	S	C	K	A	S	G	Y	T	F	T	N	Y	G	M	N	W	V	K	Q	A	P	G	K	G	L	K	W	M	G	W	I	N	T	N	T	G	E	P	T	Y	A	E	E	F	K	G	R	F	A	F	S	L	E	T	S	A	S	T	A	Y	L	Q	I	N	N	L	K	N	E	D	T	A	T	Y	F	C	A	R	G	S	E	F	G	R	L	D	Y	W	G	Q	G	T	S	V	T	V	S	S	118
303	AGGCCACAGCGTTGCC-1_1	Mouse-hashtag-04	DZp	7	IGKV10-94*01	IGKJ1*01	DIQMTQTTSSLSASLGDRVTISCSASQGISNYLNWYQQKPDGTVKLLIYYTSSLHSGVPSRFSGSGSGTDYSLTISNLEPEDIATYYCQQYSKFSWTFGGGTKLEIK	D	I	Q	M	T	Q	T	T	S	S	L	S	A	S	L	G	D	R	V	T	I	S	C	S	A	S	Q	G	I	S	N	Y	L	N	W	Y	Q	Q	K	P	D	G	T	V	K	L	L	I	Y	Y	T	S	S	L	H	S	G	V	P	S	R	F	S	G	S	G	S	G	T	D	Y	S	L	T	I	S	N	L	E	P	E	D	I	A	T	Y	Y	C	Q	Q	Y	S	K	F	S	W	T	F	G	G	G	T	K	L	E	I	K	107	IGHV9-3*02	IGHD1-3*01	IGHJ4*01	QIQLVQSGPELKKPGETVKISCKASGYTFTNYGMNWVKQAPGKGLKWMGWINTNTGEPTYAEEFKGRFAFSLETSASTAYLQINNLKNEDTATYFCARGSEFGRLDYWGQGTSVTVSS	Q	I	Q	L	V	Q	S	G	P	E	L	K	K	P	G	E	T	V	K	I	S	C	K	A	S	G	Y	T	F	T	N	Y	G	M	N	W	V	K	Q	A	P	G	K	G	L	K	W	M	G	W	I	N	T	N	T	G	E	P	T	Y	A	E	E	F	K	G	R	F	A	F	S	L	E	T	S	A	S	T	A	Y	L	Q	I	N	N	L	K	N	E	D	T	A	T	Y	F	C	A	R	G	S	E	F	G	R	L	D	Y	W	G	Q	G	T	S	V	T	V	S	S	118
304	AGGCCACCAGATCTGT-1_1	Mouse-hashtag-04	DZp	7	IGKV10-94*01	IGKJ2*01	DIQMTQTTSSLSASLGDRVTISCSASQGISNYLNWYQQKPDGTVKLLIYYTSSLHSGVPSRFSGSGSGTDYSLTISNLEPEDIATYYCQQYSKFPYTFGGGTKLEIK	D	I	Q	M	T	Q	T	T	S	S	L	S	A	S	L	G	D	R	V	T	I	S	C	S	A	S	Q	G	I	S	N	Y	L	N	W	Y	Q	Q	K	P	D	G	T	V	K	L	L	I	Y	Y	T	S	S	L	H	S	G	V	P	S	R	F	S	G	S	G	S	G	T	D	Y	S	L	T	I	S	N	L	E	P	E	D	I	A	T	Y	Y	C	Q	Q	Y	S	K	F	P	Y	T	F	G	G	G	T	K	L	E	I	K	107	IGHV9-3*02	IGHD1-3*01	IGHJ4*01	QIQLVQSGPELKKPGETVKISCKASGYTFTNYGMNWVKQAPGKGLKWMGWINTNTGEPTYAEEFKGRFAFSLETSASTAYLQINNLKNEDTATYFCARGSEFGRLDYWGQGTSVTVSS	Q	I	Q	L	V	Q	S	G	P	E	L	K	K	P	G	E	T	V	K	I	S	C	K	A	S	G	Y	T	F	T	N	Y	G	M	N	W	V	K	Q	A	P	G	K	G	L	K	W	M	G	W	I	N	T	N	T	G	E	P	T	Y	A	E	E	F	K	G	R	F	A	F	S	L	E	T	S	A	S	T	A	Y	L	Q	I	N	N	L	K	N	E	D	T	A	T	Y	F	C	A	R	G	S	E	F	G	R	L	D	Y	W	G	Q	G	T	S	V	T	V	S	S	118
305	AGGCCGTAGGCTACGA-1_1	Mouse-hashtag-04	LZ	7	IGKV10-94*01	IGKJ2*01	DIQMTQTTSSLSASLGDRVTISCSASQGISNYLNWYQQKPDGTVKLLIYYTSSLHSGVPSRFSGSGSGTDYSLTISNLEPEDIATYYCQQYSKLPYTFGGGTKLEIK	D	I	Q	M	T	Q	T	T	S	S	L	S	A	S	L	G	D	R	V	T	I	S	C	S	A	S	Q	G	I	S	N	Y	L	N	W	Y	Q	Q	K	P	D	G	T	V	K	L	L	I	Y	Y	T	S	S	L	H	S	G	V	P	S	R	F	S	G	S	G	S	G	T	D	Y	S	L	T	I	S	N	L	E	P	E	D	I	A	T	Y	Y	C	Q	Q	Y	S	K	L	P	Y	T	F	G	G	G	T	K	L	E	I	K	107	IGHV9-3*02	IGHD1-3*01	IGHJ4*01	QIQLVQSGPELKKPGETVKISCKASGYTFTNYGMNWVKQAPGKGLKWMGWINTNTGEPTYAEEFKGRFAFSLETSASTAYLQINNLKNEDTATYFCARGSEFGRLDYWGQGTSVTVSS	Q	I	Q	L	V	Q	S	G	P	E	L	K	K	P	G	E	T	V	K	I	S	C	K	A	S	G	Y	T	F	T	N	Y	G	M	N	W	V	K	Q	A	P	G	K	G	L	K	W	M	G	W	I	N	T	N	T	G	E	P	T	Y	A	E	E	F	K	G	R	F	A	F	S	L	E	T	S	A	S	T	A	Y	L	Q	I	N	N	L	K	N	E	D	T	A	T	Y	F	C	A	R	G	S	E	F	G	R	L	D	Y	W	G	Q	G	T	S	V	T	V	S	S	118
306	AGGCCGTGTGCACCAC-1_1	Mouse-hashtag-04	PB2	7	IGKV10-94*01	IGKJ2*01	DIQMTQTTSSLSASLGDRVTISCSASQGISNYLNWYQQKPDGTVKLLIYYTSSLHSGVPSRFSGSGSGTDYSLTISNLEPEDIATYYCQQYSKLPYTFGGGTKLEIK	D	I	Q	M	T	Q	T	T	S	S	L	S	A	S	L	G	D	R	V	T	I	S	C	S	A	S	Q	G	I	S	N	Y	L	N	W	Y	Q	Q	K	P	D	G	T	V	K	L	L	I	Y	Y	T	S	S	L	H	S	G	V	P	S	R	F	S	G	S	G	S	G	T	D	Y	S	L	T	I	S	N	L	E	P	E	D	I	A	T	Y	Y	C	Q	Q	Y	S	K	L	P	Y	T	F	G	G	G	T	K	L	E	I	K	107	IGHV9-3*02	IGHD1-3*01	IGHJ4*01	QIQLVQSGPELKKPGETVKISCKASGYTFTNYGMNWVKQAPGKGLKWMGWINTNTGEPTYAEEFKGRFAFSLETSASTAYLQINNLKNEDTATYFCARGSEFGRLDYWGQGTSVTVSS	Q	I	Q	L	V	Q	S	G	P	E	L	K	K	P	G	E	T	V	K	I	S	C	K	A	S	G	Y	T	F	T	N	Y	G	M	N	W	V	K	Q	A	P	G	K	G	L	K	W	M	G	W	I	N	T	N	T	G	E	P	T	Y	A	E	E	F	K	G	R	F	A	F	S	L	E	T	S	A	S	T	A	Y	L	Q	I	N	N	L	K	N	E	D	T	A	T	Y	F	C	A	R	G	S	E	F	G	R	L	D	Y	W	G	Q	G	T	S	V	T	V	S	S	118
307	AGGCCGTTCCCACTTG-1_1	Mouse-hashtag-01	PB2	7	IGKV10-94*01	IGKJ2*01	DIQMTQTTSSLSASLGDRVTISCSASQGISNYLNWYQQKPDGTVKLLIYYTSSLHSGVPSRFSGSGSGTDYSLTISNLEPEDIATYYCQQYSKLPYTFGGGTKLEIK	D	I	Q	M	T	Q	T	T	S	S	L	S	A	S	L	G	D	R	V	T	I	S	C	S	A	S	Q	G	I	S	N	Y	L	N	W	Y	Q	Q	K	P	D	G	T	V	K	L	L	I	Y	Y	T	S	S	L	H	S	G	V	P	S	R	F	S	G	S	G	S	G	T	D	Y	S	L	T	I	S	N	L	E	P	E	D	I	A	T	Y	Y	C	Q	Q	Y	S	K	L	P	Y	T	F	G	G	G	T	K	L	E	I	K	107	IGHV9-3*02	IGHD1-3*01	IGHJ4*01	QIQLVQSGPELKKPGETVKISCKASGYTFTNYGMNWVKQAPGKGLKWMGWINTNTGEPTYAEEFKGRFAFSLETSASTAYLQINNLKNEDTATYFCARGSEFGRLDYWGQGTSVTVSS	Q	I	Q	L	V	Q	S	G	P	E	L	K	K	P	G	E	T	V	K	I	S	C	K	A	S	G	Y	T	F	T	N	Y	G	M	N	W	V	K	Q	A	P	G	K	G	L	K	W	M	G	W	I	N	T	N	T	G	E	P	T	Y	A	E	E	F	K	G	R	F	A	F	S	L	E	T	S	A	S	T	A	Y	L	Q	I	N	N	L	K	N	E	D	T	A	T	Y	F	C	A	R	G	S	E	F	G	R	L	D	Y	W	G	Q	G	T	S	V	T	V	S	S	118
308	AGGGAGTAGACTTTCG-1_1	Mouse-hashtag-04	DZp	7	IGKV10-94*01	IGKJ1*01	DIQMTQTTSSLSASLGDRVTISCSASQGISNYLNWYQQKPDGTVKLLIYYTSSLHSGVPSRFSGSGSGTDYSLTISNLEPEDIATYYCQQYSKFPWTFGGGTKLEIK	D	I	Q	M	T	Q	T	T	S	S	L	S	A	S	L	G	D	R	V	T	I	S	C	S	A	S	Q	G	I	S	N	Y	L	N	W	Y	Q	Q	K	P	D	G	T	V	K	L	L	I	Y	Y	T	S	S	L	H	S	G	V	P	S	R	F	S	G	S	G	S	G	T	D	Y	S	L	T	I	S	N	L	E	P	E	D	I	A	T	Y	Y	C	Q	Q	Y	S	K	F	P	W	T	F	G	G	G	T	K	L	E	I	K	107	IGHV9-3*02	IGHD1-3*01	IGHJ4*01	QIQLVQSGPELKKPGETVKISCKASGYTFTNYGMNWMKQAPGKGLKWMGWINTNTGEPTYAEEFKGRFAFSLETSASTAYLQINNLKNEDTATYFCARGSEFGRLDYWGQGTSVTVSS	Q	I	Q	L	V	Q	S	G	P	E	L	K	K	P	G	E	T	V	K	I	S	C	K	A	S	G	Y	T	F	T	N	Y	G	M	N	W	M	K	Q	A	P	G	K	G	L	K	W	M	G	W	I	N	T	N	T	G	E	P	T	Y	A	E	E	F	K	G	R	F	A	F	S	L	E	T	S	A	S	T	A	Y	L	Q	I	N	N	L	K	N	E	D	T	A	T	Y	F	C	A	R	G	S	E	F	G	R	L	D	Y	W	G	Q	G	T	S	V	T	V	S	S	118
309	AGGGAGTAGCCACGCT-1_1	Mouse-hashtag-01	DZp	7	IGKV10-94*01	IGKJ2*01	DIQMTQTTSSLSASLGDRVTISCSASQGISNYLNWYQQKPDGTVKLLIYYTSSLHSGVPSRFSGSGSGTDYSLTISNLEPEDIATYYCQQYSKFPYTFGGGTKLEIK	D	I	Q	M	T	Q	T	T	S	S	L	S	A	S	L	G	D	R	V	T	I	S	C	S	A	S	Q	G	I	S	N	Y	L	N	W	Y	Q	Q	K	P	D	G	T	V	K	L	L	I	Y	Y	T	S	S	L	H	S	G	V	P	S	R	F	S	G	S	G	S	G	T	D	Y	S	L	T	I	S	N	L	E	P	E	D	I	A	T	Y	Y	C	Q	Q	Y	S	K	F	P	Y	T	F	G	G	G	T	K	L	E	I	K	107	IGHV9-3*02	IGHD1-3*01	IGHJ4*01	QIQLVQSGPELKKPGETVKISCKASGYTFTNYGMNWVKQAPGKGLKWMGWINTNTGEPTYAEEFKGRFAFSLETSASTAYLQINNLKNEDTATYFCARGSEFGRLDYWGQGTSVTVSS	Q	I	Q	L	V	Q	S	G	P	E	L	K	K	P	G	E	T	V	K	I	S	C	K	A	S	G	Y	T	F	T	N	Y	G	M	N	W	V	K	Q	A	P	G	K	G	L	K	W	M	G	W	I	N	T	N	T	G	E	P	T	Y	A	E	E	F	K	G	R	F	A	F	S	L	E	T	S	A	S	T	A	Y	L	Q	I	N	N	L	K	N	E	D	T	A	T	Y	F	C	A	R	G	S	E	F	G	R	L	D	Y	W	G	Q	G	T	S	V	T	V	S	S	118
310	AGGGATGAGACTAGGC-1_1	Mouse-hashtag-01	DZp	7	IGKV10-94*01	IGKJ2*01	DIQMTQTTSSLSASLGDRVTISCSASQGISNYLNWYQQKPDGTVKLLIYYTSSLHSGVPSRFSGSGSGTDYSLTISNLEPEDIATYYCQQYSKLPYTFGGGTKLEIK	D	I	Q	M	T	Q	T	T	S	S	L	S	A	S	L	G	D	R	V	T	I	S	C	S	A	S	Q	G	I	S	N	Y	L	N	W	Y	Q	Q	K	P	D	G	T	V	K	L	L	I	Y	Y	T	S	S	L	H	S	G	V	P	S	R	F	S	G	S	G	S	G	T	D	Y	S	L	T	I	S	N	L	E	P	E	D	I	A	T	Y	Y	C	Q	Q	Y	S	K	L	P	Y	T	F	G	G	G	T	K	L	E	I	K	107	IGHV9-3*02	IGHD1-3*01	IGHJ4*01	QIQLVQSGPELKKPGETVKISCKASGYTFTNYGMNWVKQAPGKGLKWMGWINTNTGEPTYAEEFKGRFAFSLETSASTAYLQINNLKNEDTATYFCARGSEFGRLDYWGQGTSVTVSS	Q	I	Q	L	V	Q	S	G	P	E	L	K	K	P	G	E	T	V	K	I	S	C	K	A	S	G	Y	T	F	T	N	Y	G	M	N	W	V	K	Q	A	P	G	K	G	L	K	W	M	G	W	I	N	T	N	T	G	E	P	T	Y	A	E	E	F	K	G	R	F	A	F	S	L	E	T	S	A	S	T	A	Y	L	Q	I	N	N	L	K	N	E	D	T	A	T	Y	F	C	A	R	G	S	E	F	G	R	L	D	Y	W	G	Q	G	T	S	V	T	V	S	S	118
311	AGGGATGAGCGTAGTG-1_1	Mouse-hashtag-04	DZp	7	IGKV10-94*01	IGKJ2*01	DIQMTQTTSSLSASLGDRVTISCSASQGISNYLNWYQQKPDGTVKLLIYYTSSLHSGVPSRFSGSGSGTDYSLTISNLEPEDIATYYCQQYSKFPYTFGGGTKLEIK	D	I	Q	M	T	Q	T	T	S	S	L	S	A	S	L	G	D	R	V	T	I	S	C	S	A	S	Q	G	I	S	N	Y	L	N	W	Y	Q	Q	K	P	D	G	T	V	K	L	L	I	Y	Y	T	S	S	L	H	S	G	V	P	S	R	F	S	G	S	G	S	G	T	D	Y	S	L	T	I	S	N	L	E	P	E	D	I	A	T	Y	Y	C	Q	Q	Y	S	K	F	P	Y	T	F	G	G	G	T	K	L	E	I	K	107	IGHV9-3*02	IGHD1-3*01	IGHJ4*01	QIQLVQSGPELKKPGETVKISCKASGYTFTNYGMNWVKQAPGKGLKWMGWINTNTGEPTYAEEFKGRFAFSLETSASTAYLQINNLKNEDTATYFCARGSEFGRLDYWGQGTSVTVSS	Q	I	Q	L	V	Q	S	G	P	E	L	K	K	P	G	E	T	V	K	I	S	C	K	A	S	G	Y	T	F	T	N	Y	G	M	N	W	V	K	Q	A	P	G	K	G	L	K	W	M	G	W	I	N	T	N	T	G	E	P	T	Y	A	E	E	F	K	G	R	F	A	F	S	L	E	T	S	A	S	T	A	Y	L	Q	I	N	N	L	K	N	E	D	T	A	T	Y	F	C	A	R	G	S	E	F	G	R	L	D	Y	W	G	Q	G	T	S	V	T	V	S	S	118
312	AGGGTGAAGCGATGAC-1_1	Mouse-hashtag-04	PB2	7	IGKV10-94*01	IGKJ2*01	DIQMTQTTSSLSASLGDRVTISCSASQGISNYLNWYQQKPDGTVKLLIYYTSSLHSGVPSRFSGSGSGTDYSLTISNLEPEDIATYYCQQYSKLPYTFGGGTKLEIK	D	I	Q	M	T	Q	T	T	S	S	L	S	A	S	L	G	D	R	V	T	I	S	C	S	A	S	Q	G	I	S	N	Y	L	N	W	Y	Q	Q	K	P	D	G	T	V	K	L	L	I	Y	Y	T	S	S	L	H	S	G	V	P	S	R	F	S	G	S	G	S	G	T	D	Y	S	L	T	I	S	N	L	E	P	E	D	I	A	T	Y	Y	C	Q	Q	Y	S	K	L	P	Y	T	F	G	G	G	T	K	L	E	I	K	107	IGHV9-3*02	IGHD1-3*01	IGHJ4*01	QIQLVQSGPELKKPGETVKISCKASGYTFTNYGMNWVKQAPGKGLKWMGWINTNTGEPTYAEEFKGRFAFSLETSASTAYLQINNLKNEDTATYFCARGSEFGRLDYWGQGTSVTVSS	Q	I	Q	L	V	Q	S	G	P	E	L	K	K	P	G	E	T	V	K	I	S	C	K	A	S	G	Y	T	F	T	N	Y	G	M	N	W	V	K	Q	A	P	G	K	G	L	K	W	M	G	W	I	N	T	N	T	G	E	P	T	Y	A	E	E	F	K	G	R	F	A	F	S	L	E	T	S	A	S	T	A	Y	L	Q	I	N	N	L	K	N	E	D	T	A	T	Y	F	C	A	R	G	S	E	F	G	R	L	D	Y	W	G	Q	G	T	S	V	T	V	S	S	118
313	AGGGTGACAACGCACC-1_1	Mouse-hashtag-01	DZp	7	IGKV10-94*01	IGKJ2*01	DIQMTQTTSSLSASLGDRVTISCSASQGISNYLNWYQQKPDGTVKLLIYYTSSLHSGVPSRFSGSGSGTDYSLTISNLEPEDIATYFCQLYSKLPYTFGGGTKLEIK	D	I	Q	M	T	Q	T	T	S	S	L	S	A	S	L	G	D	R	V	T	I	S	C	S	A	S	Q	G	I	S	N	Y	L	N	W	Y	Q	Q	K	P	D	G	T	V	K	L	L	I	Y	Y	T	S	S	L	H	S	G	V	P	S	R	F	S	G	S	G	S	G	T	D	Y	S	L	T	I	S	N	L	E	P	E	D	I	A	T	Y	F	C	Q	L	Y	S	K	L	P	Y	T	F	G	G	G	T	K	L	E	I	K	107	IGHV9-3*02	IGHD1-3*01	IGHJ4*01	QIQLVQSGPELKKPGETVKISCKASGYTFTNYGMNWVKQAPGKGLKWMGWINTNTGEPTYAEEFKGRFAFSLETSASTAYLQINNLKNEDTATYFCARGSEFGRLDYWGQGTSVTVSS	Q	I	Q	L	V	Q	S	G	P	E	L	K	K	P	G	E	T	V	K	I	S	C	K	A	S	G	Y	T	F	T	N	Y	G	M	N	W	V	K	Q	A	P	G	K	G	L	K	W	M	G	W	I	N	T	N	T	G	E	P	T	Y	A	E	E	F	K	G	R	F	A	F	S	L	E	T	S	A	S	T	A	Y	L	Q	I	N	N	L	K	N	E	D	T	A	T	Y	F	C	A	R	G	S	E	F	G	R	L	D	Y	W	G	Q	G	T	S	V	T	V	S	S	118
314	AGGGTGACAGTGGGAT-1_1	Mouse-hashtag-03	PB2	7	IGKV10-94*01	IGKJ1*01	DIQMTQTTSSLSASLGDRVTISCSASQGISNYLNWYQQKPDGTVKLLIYYTSSLHSGVPSRFSGSGSGTDYSLTISNLEPEDIATYYCQQYSKLPRTFGGGTKLEIK	D	I	Q	M	T	Q	T	T	S	S	L	S	A	S	L	G	D	R	V	T	I	S	C	S	A	S	Q	G	I	S	N	Y	L	N	W	Y	Q	Q	K	P	D	G	T	V	K	L	L	I	Y	Y	T	S	S	L	H	S	G	V	P	S	R	F	S	G	S	G	S	G	T	D	Y	S	L	T	I	S	N	L	E	P	E	D	I	A	T	Y	Y	C	Q	Q	Y	S	K	L	P	R	T	F	G	G	G	T	K	L	E	I	K	107	IGHV9-3*02	IGHD1-3*01	IGHJ4*01	QIQLVQSGPELKKPGETVKISCKASGYTFTNYGMNWVKQAPGKGLKWMGWINTNTGEPTYAEEFKGRFAFSLETSASTAYLQINNLKNEDTATYFCARGSEFGRLDYWGQGTSVTVSS	Q	I	Q	L	V	Q	S	G	P	E	L	K	K	P	G	E	T	V	K	I	S	C	K	A	S	G	Y	T	F	T	N	Y	G	M	N	W	V	K	Q	A	P	G	K	G	L	K	W	M	G	W	I	N	T	N	T	G	E	P	T	Y	A	E	E	F	K	G	R	F	A	F	S	L	E	T	S	A	S	T	A	Y	L	Q	I	N	N	L	K	N	E	D	T	A	T	Y	F	C	A	R	G	S	E	F	G	R	L	D	Y	W	G	Q	G	T	S	V	T	V	S	S	118
315	AGGGTGAGTAGCTCCG-1_1	Mouse-hashtag-04	DZp	7	IGKV10-94*01	IGKJ1*01	DIQMTQTTSSLSASLGDRVTISCSASQGISNYLNWYQQKPDGTVKLLIYYTSSLHSGVPSRFSGSGSGTDYSLTISNLEPEDIATYYCQHYSKFPWTFGGGTKLEIK	D	I	Q	M	T	Q	T	T	S	S	L	S	A	S	L	G	D	R	V	T	I	S	C	S	A	S	Q	G	I	S	N	Y	L	N	W	Y	Q	Q	K	P	D	G	T	V	K	L	L	I	Y	Y	T	S	S	L	H	S	G	V	P	S	R	F	S	G	S	G	S	G	T	D	Y	S	L	T	I	S	N	L	E	P	E	D	I	A	T	Y	Y	C	Q	H	Y	S	K	F	P	W	T	F	G	G	G	T	K	L	E	I	K	107	IGHV9-3*02	IGHD1-3*01	IGHJ4*01	QIQLVQSGPELKKPGETVKISCKASGYTFTNYGMNWVKQAPGKGLKWMGWINTNTGEPTYAEEFKGRFAFSLETSASTAYLQINNLKNEDTATYFCARGSEFGRLDYWGQGTSVTVSS	Q	I	Q	L	V	Q	S	G	P	E	L	K	K	P	G	E	T	V	K	I	S	C	K	A	S	G	Y	T	F	T	N	Y	G	M	N	W	V	K	Q	A	P	G	K	G	L	K	W	M	G	W	I	N	T	N	T	G	E	P	T	Y	A	E	E	F	K	G	R	F	A	F	S	L	E	T	S	A	S	T	A	Y	L	Q	I	N	N	L	K	N	E	D	T	A	T	Y	F	C	A	R	G	S	E	F	G	R	L	D	Y	W	G	Q	G	T	S	V	T	V	S	S	118
316	AGGGTGATCACGATGT-1_1	Mouse-hashtag-01	DZp	7	IGKV10-94*01	IGKJ1*01	DIQMTQTTSSLSASLGDRVTISCSASQGISNYLNWYQQKPDGTVKLLIYYTSSLHSGVPSRFSGSGSGTDYSLTISNLEPEDIATYYCQQYSKFPWTFGGGTKLEIK	D	I	Q	M	T	Q	T	T	S	S	L	S	A	S	L	G	D	R	V	T	I	S	C	S	A	S	Q	G	I	S	N	Y	L	N	W	Y	Q	Q	K	P	D	G	T	V	K	L	L	I	Y	Y	T	S	S	L	H	S	G	V	P	S	R	F	S	G	S	G	S	G	T	D	Y	S	L	T	I	S	N	L	E	P	E	D	I	A	T	Y	Y	C	Q	Q	Y	S	K	F	P	W	T	F	G	G	G	T	K	L	E	I	K	107	IGHV9-3*02	IGHD1-3*01	IGHJ4*01	QIQLVQSGPELKKPGETVKISCKASGYTFTNYGMNWVKQAPGKGLKWMGWINTNTGEPTYAEEFKGRFVFSLETSASTAYLQINNLKNEDTATYFCSRGSEFGRLDYWGQGTSVTVSS	Q	I	Q	L	V	Q	S	G	P	E	L	K	K	P	G	E	T	V	K	I	S	C	K	A	S	G	Y	T	F	T	N	Y	G	M	N	W	V	K	Q	A	P	G	K	G	L	K	W	M	G	W	I	N	T	N	T	G	E	P	T	Y	A	E	E	F	K	G	R	F	V	F	S	L	E	T	S	A	S	T	A	Y	L	Q	I	N	N	L	K	N	E	D	T	A	T	Y	F	C	S	R	G	S	E	F	G	R	L	D	Y	W	G	Q	G	T	S	V	T	V	S	S	118
317	AGGTCATCAAGGTGTG-1_1	Mouse-hashtag-04	Dying	7	IGKV10-94*01	IGKJ2*01	DIQMTQTTSSLSASLGDRVTISCSASQGISNYLNWYQQKPDGTVKLLIYYTSSLHSGVPSRFSGSGSGTDYSLTISNLEPEDIATYYCQQYSKLPYTFGGGTKLEIK	D	I	Q	M	T	Q	T	T	S	S	L	S	A	S	L	G	D	R	V	T	I	S	C	S	A	S	Q	G	I	S	N	Y	L	N	W	Y	Q	Q	K	P	D	G	T	V	K	L	L	I	Y	Y	T	S	S	L	H	S	G	V	P	S	R	F	S	G	S	G	S	G	T	D	Y	S	L	T	I	S	N	L	E	P	E	D	I	A	T	Y	Y	C	Q	Q	Y	S	K	L	P	Y	T	F	G	G	G	T	K	L	E	I	K	107	IGHV9-3*02	IGHD1-3*01	IGHJ4*01	QIQLVQSGPELKKPGETVKISCKASGYTFTNYGMNWVKQAPGKGLKWMGWINTNTGEPTYAEEFKGRFAFSLETSASTAYLQINNLKNEDTATYFCARGSEFGRLDYWGQGTSVTVSS	Q	I	Q	L	V	Q	S	G	P	E	L	K	K	P	G	E	T	V	K	I	S	C	K	A	S	G	Y	T	F	T	N	Y	G	M	N	W	V	K	Q	A	P	G	K	G	L	K	W	M	G	W	I	N	T	N	T	G	E	P	T	Y	A	E	E	F	K	G	R	F	A	F	S	L	E	T	S	A	S	T	A	Y	L	Q	I	N	N	L	K	N	E	D	T	A	T	Y	F	C	A	R	G	S	E	F	G	R	L	D	Y	W	G	Q	G	T	S	V	T	V	S	S	118
318	AGGTCATGTCATGCAT-1_1	Mouse-hashtag-04	DZp	7	IGKV10-94*01	IGKJ1*01	DIQMTQTTSSLSASLGDRVTISCSASQGISNYLNWYQQKPDGTVKLLIYYTSSLHSGVPSRFSGSGSGTDYSLTISNLEPEDIATYYCQQYSKFPWTFGGGTKLEIK	D	I	Q	M	T	Q	T	T	S	S	L	S	A	S	L	G	D	R	V	T	I	S	C	S	A	S	Q	G	I	S	N	Y	L	N	W	Y	Q	Q	K	P	D	G	T	V	K	L	L	I	Y	Y	T	S	S	L	H	S	G	V	P	S	R	F	S	G	S	G	S	G	T	D	Y	S	L	T	I	S	N	L	E	P	E	D	I	A	T	Y	Y	C	Q	Q	Y	S	K	F	P	W	T	F	G	G	G	T	K	L	E	I	K	107	IGHV9-3*02	IGHD1-3*01	IGHJ4*01	QIQLVQSGPELKKPGETVKISCKASGYTFTNYGMNWVKQAPGKGLKWMGWINTNTGEPTYAEEFKGRFAFSLETSASTAYLQINNLKNEDTATYFCARGSEFGRLDYWGQGTSVTVSS	Q	I	Q	L	V	Q	S	G	P	E	L	K	K	P	G	E	T	V	K	I	S	C	K	A	S	G	Y	T	F	T	N	Y	G	M	N	W	V	K	Q	A	P	G	K	G	L	K	W	M	G	W	I	N	T	N	T	G	E	P	T	Y	A	E	E	F	K	G	R	F	A	F	S	L	E	T	S	A	S	T	A	Y	L	Q	I	N	N	L	K	N	E	D	T	A	T	Y	F	C	A	R	G	S	E	F	G	R	L	D	Y	W	G	Q	G	T	S	V	T	V	S	S	118
319	AGGTCATGTCGGGTCT-1_1	Mouse-hashtag-04	LZ	7	IGKV10-94*01	IGKJ2*01	DIQMTQTTSSLSASLGDRVTISCSASQGISNYLNWYQQKPDGTVKLLIYYTSSLHSGVPSRFSGSGSGTDYSLTISNLEPEDIATYYCQQYSKFPYTFGGGTKLEIK	D	I	Q	M	T	Q	T	T	S	S	L	S	A	S	L	G	D	R	V	T	I	S	C	S	A	S	Q	G	I	S	N	Y	L	N	W	Y	Q	Q	K	P	D	G	T	V	K	L	L	I	Y	Y	T	S	S	L	H	S	G	V	P	S	R	F	S	G	S	G	S	G	T	D	Y	S	L	T	I	S	N	L	E	P	E	D	I	A	T	Y	Y	C	Q	Q	Y	S	K	F	P	Y	T	F	G	G	G	T	K	L	E	I	K	107	IGHV9-3*02	IGHD1-3*01	IGHJ4*01	QIQLVQSGPELKKPGETVKISCKASGYTFTNYGMNWVKQAPGKGLKWMGWINTNTGEPTYTEEFKGRFAFSLETSASTACLQINNLKNEDTATYFCSRGSEFGRLDYWGQGTSVTVSS	Q	I	Q	L	V	Q	S	G	P	E	L	K	K	P	G	E	T	V	K	I	S	C	K	A	S	G	Y	T	F	T	N	Y	G	M	N	W	V	K	Q	A	P	G	K	G	L	K	W	M	G	W	I	N	T	N	T	G	E	P	T	Y	T	E	E	F	K	G	R	F	A	F	S	L	E	T	S	A	S	T	A	C	L	Q	I	N	N	L	K	N	E	D	T	A	T	Y	F	C	S	R	G	S	E	F	G	R	L	D	Y	W	G	Q	G	T	S	V	T	V	S	S	118
320	AGGTCCGCACCGCTAG-1_1	Mouse-hashtag-04	LZ	7	IGKV10-94*01	IGKJ2*01	DIQMTQTTSSLSASLGDRVTISCSASQGISNYLNWYQQKPDGTVKLLIYYTSSLHSGVPSRFSGTGSGTDYSLTISNLEPEDITTYYCQQNSKFPYTFGGGTKLEIK	D	I	Q	M	T	Q	T	T	S	S	L	S	A	S	L	G	D	R	V	T	I	S	C	S	A	S	Q	G	I	S	N	Y	L	N	W	Y	Q	Q	K	P	D	G	T	V	K	L	L	I	Y	Y	T	S	S	L	H	S	G	V	P	S	R	F	S	G	T	G	S	G	T	D	Y	S	L	T	I	S	N	L	E	P	E	D	I	T	T	Y	Y	C	Q	Q	N	S	K	F	P	Y	T	F	G	G	G	T	K	L	E	I	K	107	IGHV9-3*02	IGHD1-3*01	IGHJ4*01	QIQLVQSGPELKKPGETVKISCKASGYTFTNYGMNWVKQAPGKGLKWMGWINTNTGEPTYAEEFKGRFAFSLETSASTAYLQINNLKNEDTATYFCARGSEFGRLDYWGQGTSVTVSS	Q	I	Q	L	V	Q	S	G	P	E	L	K	K	P	G	E	T	V	K	I	S	C	K	A	S	G	Y	T	F	T	N	Y	G	M	N	W	V	K	Q	A	P	G	K	G	L	K	W	M	G	W	I	N	T	N	T	G	E	P	T	Y	A	E	E	F	K	G	R	F	A	F	S	L	E	T	S	A	S	T	A	Y	L	Q	I	N	N	L	K	N	E	D	T	A	T	Y	F	C	A	R	G	S	E	F	G	R	L	D	Y	W	G	Q	G	T	S	V	T	V	S	S	118
321	AGGTCCGCACCTCGGA-1_1	Mouse-hashtag-04	LZ	7	IGKV10-94*01	IGKJ1*01	DIQMTQTTSSLSASLGDRVTISCSASQGISNYLNWYQQKPDGTVKLLIYYTSSLHSGVPSRFSGSGSGTDYSLTISNLEPEDIATYYCQQYSKFPWTFGGGTKLEIK	D	I	Q	M	T	Q	T	T	S	S	L	S	A	S	L	G	D	R	V	T	I	S	C	S	A	S	Q	G	I	S	N	Y	L	N	W	Y	Q	Q	K	P	D	G	T	V	K	L	L	I	Y	Y	T	S	S	L	H	S	G	V	P	S	R	F	S	G	S	G	S	G	T	D	Y	S	L	T	I	S	N	L	E	P	E	D	I	A	T	Y	Y	C	Q	Q	Y	S	K	F	P	W	T	F	G	G	G	T	K	L	E	I	K	107	IGHV9-3*02	IGHD1-3*01	IGHJ4*01	QIQLVQSGPELKKPGETVKISCKASGYTFTNYGMNWVKQAPGKGLKWMGWINTNTGEPTYAEEFKGRFAFSLETSASTAYLQINNLKNEDTATYFCARGSEFGRLDYWGQGTSVTVSS	Q	I	Q	L	V	Q	S	G	P	E	L	K	K	P	G	E	T	V	K	I	S	C	K	A	S	G	Y	T	F	T	N	Y	G	M	N	W	V	K	Q	A	P	G	K	G	L	K	W	M	G	W	I	N	T	N	T	G	E	P	T	Y	A	E	E	F	K	G	R	F	A	F	S	L	E	T	S	A	S	T	A	Y	L	Q	I	N	N	L	K	N	E	D	T	A	T	Y	F	C	A	R	G	S	E	F	G	R	L	D	Y	W	G	Q	G	T	S	V	T	V	S	S	118
322	AGGTCCGCATACTACG-1_1	Mouse-hashtag-01	MBC	7	IGKV10-94*01	IGKJ2*01	DIQMTQTTSSLSASLGDRVTISCSASQGISNYLNWYQQKPDGTVKLLIYYTSSLHSGVPSRFSGSGSGTDYSLTISNLEPEDIATYYCQQYSKLPYTFGGGTKLEIK	D	I	Q	M	T	Q	T	T	S	S	L	S	A	S	L	G	D	R	V	T	I	S	C	S	A	S	Q	G	I	S	N	Y	L	N	W	Y	Q	Q	K	P	D	G	T	V	K	L	L	I	Y	Y	T	S	S	L	H	S	G	V	P	S	R	F	S	G	S	G	S	G	T	D	Y	S	L	T	I	S	N	L	E	P	E	D	I	A	T	Y	Y	C	Q	Q	Y	S	K	L	P	Y	T	F	G	G	G	T	K	L	E	I	K	107	IGHV9-3*02	IGHD1-3*01	IGHJ4*01	QIQLVQSGPELKKPGETVKISCKASGYTFTNYGMNWVKQAPGKGLKWMGWINTNTGEPTYAEEFKGRFAFSLETSASTAYLQINNLKNEDTATYFCARGSEFGRLDYWGQGTSVTVSS	Q	I	Q	L	V	Q	S	G	P	E	L	K	K	P	G	E	T	V	K	I	S	C	K	A	S	G	Y	T	F	T	N	Y	G	M	N	W	V	K	Q	A	P	G	K	G	L	K	W	M	G	W	I	N	T	N	T	G	E	P	T	Y	A	E	E	F	K	G	R	F	A	F	S	L	E	T	S	A	S	T	A	Y	L	Q	I	N	N	L	K	N	E	D	T	A	T	Y	F	C	A	R	G	S	E	F	G	R	L	D	Y	W	G	Q	G	T	S	V	T	V	S	S	118
323	AGGTCCGGTCAAAGAT-1_1	Mouse-hashtag-04	DZp	7	IGKV10-94*01	IGKJ1*01	DIQMTQTTSSLSASLGDRVTISCSASQGISNYLNWYQQKPDGTVKLLIYYTSSLHSGVPSRFSGSGSGTDYSLTISNLEPEDIATYYCQQYSKFPWTFGGGTKLEIK	D	I	Q	M	T	Q	T	T	S	S	L	S	A	S	L	G	D	R	V	T	I	S	C	S	A	S	Q	G	I	S	N	Y	L	N	W	Y	Q	Q	K	P	D	G	T	V	K	L	L	I	Y	Y	T	S	S	L	H	S	G	V	P	S	R	F	S	G	S	G	S	G	T	D	Y	S	L	T	I	S	N	L	E	P	E	D	I	A	T	Y	Y	C	Q	Q	Y	S	K	F	P	W	T	F	G	G	G	T	K	L	E	I	K	107	IGHV9-3*02	IGHD1-3*01	IGHJ4*01	QIQLVQSGPELKKPGETVKISCKASGYTFTNYGMNWVKQAPGKGLKWMGWINTNTGEPTYAEEFKGRFAFSLETSASTAYLQINNLKNEDTATYFCARGSEFGRLDYWGQGTSVTVSS	Q	I	Q	L	V	Q	S	G	P	E	L	K	K	P	G	E	T	V	K	I	S	C	K	A	S	G	Y	T	F	T	N	Y	G	M	N	W	V	K	Q	A	P	G	K	G	L	K	W	M	G	W	I	N	T	N	T	G	E	P	T	Y	A	E	E	F	K	G	R	F	A	F	S	L	E	T	S	A	S	T	A	Y	L	Q	I	N	N	L	K	N	E	D	T	A	T	Y	F	C	A	R	G	S	E	F	G	R	L	D	Y	W	G	Q	G	T	S	V	T	V	S	S	118
324	AGTAGTCTCCAAACAC-1_1	Mouse-hashtag-05	DZd	7	IGKV10-94*01	IGKJ1*01	DIQMTQTTSSLSASLGDRVTISCSASQGISNYLNWYQQKPDGTVKLLIYYTSSLHSGVPSRFSGSGSGTDYSLTISNLEPEDIATYYCQLYSKLPWTFGGGTKLEIK	D	I	Q	M	T	Q	T	T	S	S	L	S	A	S	L	G	D	R	V	T	I	S	C	S	A	S	Q	G	I	S	N	Y	L	N	W	Y	Q	Q	K	P	D	G	T	V	K	L	L	I	Y	Y	T	S	S	L	H	S	G	V	P	S	R	F	S	G	S	G	S	G	T	D	Y	S	L	T	I	S	N	L	E	P	E	D	I	A	T	Y	Y	C	Q	L	Y	S	K	L	P	W	T	F	G	G	G	T	K	L	E	I	K	107	IGHV9-3*02	IGHD1-3*01	IGHJ4*01	QIQLVQSGPELKKPGETVKISCKASGYTFTNYGMNWVKQAPGKGLKWMGWINTNTGEPTYAEEFKGRFAFSLETSASTAYLQINNLKNEDTATYFCARGSEFGRLDYWGQGTSVTVSS	Q	I	Q	L	V	Q	S	G	P	E	L	K	K	P	G	E	T	V	K	I	S	C	K	A	S	G	Y	T	F	T	N	Y	G	M	N	W	V	K	Q	A	P	G	K	G	L	K	W	M	G	W	I	N	T	N	T	G	E	P	T	Y	A	E	E	F	K	G	R	F	A	F	S	L	E	T	S	A	S	T	A	Y	L	Q	I	N	N	L	K	N	E	D	T	A	T	Y	F	C	A	R	G	S	E	F	G	R	L	D	Y	W	G	Q	G	T	S	V	T	V	S	S	118
325	AGTAGTCTCCATGAAC-1_1	Mouse-hashtag-05	LZ	7	IGKV10-94*01	IGKJ1*01	DIQMTQTTSSLSASLGDRVTISCSASQGISNYLNWYQQKPDGTVKLLIYYTSSLHSGVPSRFSGSGSGTDYSLTISNLEPEDIATYYCQQYSKLPRTFGGGTKLEIK	D	I	Q	M	T	Q	T	T	S	S	L	S	A	S	L	G	D	R	V	T	I	S	C	S	A	S	Q	G	I	S	N	Y	L	N	W	Y	Q	Q	K	P	D	G	T	V	K	L	L	I	Y	Y	T	S	S	L	H	S	G	V	P	S	R	F	S	G	S	G	S	G	T	D	Y	S	L	T	I	S	N	L	E	P	E	D	I	A	T	Y	Y	C	Q	Q	Y	S	K	L	P	R	T	F	G	G	G	T	K	L	E	I	K	107	IGHV9-3*02	IGHD1-3*01	IGHJ4*01	QIQLVQSGPELKKPGETVKISCKASGYIFTNYGMNWVKQAPGKGLKWMGWINTNTGEPTYAEEFKGRFAFSLETSASTAYLQINNLKNEDTATYFCARGSEFGRLDYWGQGTSVTVSS	Q	I	Q	L	V	Q	S	G	P	E	L	K	K	P	G	E	T	V	K	I	S	C	K	A	S	G	Y	I	F	T	N	Y	G	M	N	W	V	K	Q	A	P	G	K	G	L	K	W	M	G	W	I	N	T	N	T	G	E	P	T	Y	A	E	E	F	K	G	R	F	A	F	S	L	E	T	S	A	S	T	A	Y	L	Q	I	N	N	L	K	N	E	D	T	A	T	Y	F	C	A	R	G	S	E	F	G	R	L	D	Y	W	G	Q	G	T	S	V	T	V	S	S	118
326	AGTCTTTAGGGCTTCC-1_1	Mouse-hashtag-03	DZp	7	IGKV10-94*01	IGKJ2*01	DIQMTQTTSSLSASLGDRVTISCSASQGISNYLNWYQQKPDGTVKLLIYYTSSLHSGVPSRFSGSGSGTDYSLTISNLEPEDIATYYCQQYSKFPYTFGGGTKLEIK	D	I	Q	M	T	Q	T	T	S	S	L	S	A	S	L	G	D	R	V	T	I	S	C	S	A	S	Q	G	I	S	N	Y	L	N	W	Y	Q	Q	K	P	D	G	T	V	K	L	L	I	Y	Y	T	S	S	L	H	S	G	V	P	S	R	F	S	G	S	G	S	G	T	D	Y	S	L	T	I	S	N	L	E	P	E	D	I	A	T	Y	Y	C	Q	Q	Y	S	K	F	P	Y	T	F	G	G	G	T	K	L	E	I	K	107	IGHV9-3*02	IGHD1-3*01	IGHJ4*01	QIQLVQSGPELKKPGETVKISCKASGYTFTNYGMNWVKQAPGKGLKWMGWINTNTGEPTYAEEFKGRFAFSLETSASTAYLQINNLKNEDTATYFCARGSEFGRLDYWGQGTSVTVSS	Q	I	Q	L	V	Q	S	G	P	E	L	K	K	P	G	E	T	V	K	I	S	C	K	A	S	G	Y	T	F	T	N	Y	G	M	N	W	V	K	Q	A	P	G	K	G	L	K	W	M	G	W	I	N	T	N	T	G	E	P	T	Y	A	E	E	F	K	G	R	F	A	F	S	L	E	T	S	A	S	T	A	Y	L	Q	I	N	N	L	K	N	E	D	T	A	T	Y	F	C	A	R	G	S	E	F	G	R	L	D	Y	W	G	Q	G	T	S	V	T	V	S	S	118
327	AGTCTTTCAAACTGTC-1_1	Mouse-hashtag-04	atBC	7	IGKV10-94*01	IGKJ1*01	DIQMTQTTSSLSASLGDRVTISCSASQGISNYLNWYQQKPDGTVKLLIYYTSSLHSGVPSRFSGSGSGTDYSLTISNLEPEDIATYYCQQYSKLPWTFGGGTKLEIK	D	I	Q	M	T	Q	T	T	S	S	L	S	A	S	L	G	D	R	V	T	I	S	C	S	A	S	Q	G	I	S	N	Y	L	N	W	Y	Q	Q	K	P	D	G	T	V	K	L	L	I	Y	Y	T	S	S	L	H	S	G	V	P	S	R	F	S	G	S	G	S	G	T	D	Y	S	L	T	I	S	N	L	E	P	E	D	I	A	T	Y	Y	C	Q	Q	Y	S	K	L	P	W	T	F	G	G	G	T	K	L	E	I	K	107	IGHV9-3*02	IGHD1-3*01	IGHJ4*01	QIQLVQSGPELKKPGETVKISCKASGYTFTNYGMNWVKQAPGKGLKWMGWINTNTGEPTYAEEFKGRFAFSLETSASTAYLQINNLKNEDTATYFCARGSEFGRLDYWGQGTSVTVSS	Q	I	Q	L	V	Q	S	G	P	E	L	K	K	P	G	E	T	V	K	I	S	C	K	A	S	G	Y	T	F	T	N	Y	G	M	N	W	V	K	Q	A	P	G	K	G	L	K	W	M	G	W	I	N	T	N	T	G	E	P	T	Y	A	E	E	F	K	G	R	F	A	F	S	L	E	T	S	A	S	T	A	Y	L	Q	I	N	N	L	K	N	E	D	T	A	T	Y	F	C	A	R	G	S	E	F	G	R	L	D	Y	W	G	Q	G	T	S	V	T	V	S	S	118
328	AGTCTTTCAAGCGCTC-1_1	Mouse-hashtag-03	DZp	7	IGKV10-94*01	IGKJ1*01	DIQMTQTTSSLSASLGDRVTISCSASQGISNYLNWYQQKPDGTVKLLIYYTSSLHSGVPSRFSGSGSGTDYSLTISNLEPEDIATYYCQQYSKFPWTFGGGTKLEIK	D	I	Q	M	T	Q	T	T	S	S	L	S	A	S	L	G	D	R	V	T	I	S	C	S	A	S	Q	G	I	S	N	Y	L	N	W	Y	Q	Q	K	P	D	G	T	V	K	L	L	I	Y	Y	T	S	S	L	H	S	G	V	P	S	R	F	S	G	S	G	S	G	T	D	Y	S	L	T	I	S	N	L	E	P	E	D	I	A	T	Y	Y	C	Q	Q	Y	S	K	F	P	W	T	F	G	G	G	T	K	L	E	I	K	107	IGHV9-3*02	IGHD1-3*01	IGHJ4*01	QIQLVQSGPELKKPGETVKISCKASGYTFTNYGMNWVKQAPGKGLKWMGWINTNTGEPTYAEEFKGRFAFSLETSASTAYLQINNLKNEDTATYFCARGSEFGRLDYWGQGTSVTVSS	Q	I	Q	L	V	Q	S	G	P	E	L	K	K	P	G	E	T	V	K	I	S	C	K	A	S	G	Y	T	F	T	N	Y	G	M	N	W	V	K	Q	A	P	G	K	G	L	K	W	M	G	W	I	N	T	N	T	G	E	P	T	Y	A	E	E	F	K	G	R	F	A	F	S	L	E	T	S	A	S	T	A	Y	L	Q	I	N	N	L	K	N	E	D	T	A	T	Y	F	C	A	R	G	S	E	F	G	R	L	D	Y	W	G	Q	G	T	S	V	T	V	S	S	118
329	AGTCTTTGTACTCGCG-1_1	Mouse-hashtag-04	DZp	7	IGKV10-94*01	IGKJ2*01	DIQMTQTTSSLSASLGDRVTISCSASQGISNYLNWYQQKPDGTVKLLIYYTSSLHSGVPSRFSGSGSGTDYSLTISNLEPEDIATYYCQQYSKFPYTFGGGTKLEIK	D	I	Q	M	T	Q	T	T	S	S	L	S	A	S	L	G	D	R	V	T	I	S	C	S	A	S	Q	G	I	S	N	Y	L	N	W	Y	Q	Q	K	P	D	G	T	V	K	L	L	I	Y	Y	T	S	S	L	H	S	G	V	P	S	R	F	S	G	S	G	S	G	T	D	Y	S	L	T	I	S	N	L	E	P	E	D	I	A	T	Y	Y	C	Q	Q	Y	S	K	F	P	Y	T	F	G	G	G	T	K	L	E	I	K	107	IGHV9-3*02	IGHD1-3*01	IGHJ4*01	QIQLVQSGPELKKPGETVKISCKASGYTFTNYGMNWVKQAPGKGLKWMGWINTNTGEPTYAEEFKGRFAFSLETSASTAYLQINNLKNEDTATYFCARGSEFGRLDYWGQGTSVTVSS	Q	I	Q	L	V	Q	S	G	P	E	L	K	K	P	G	E	T	V	K	I	S	C	K	A	S	G	Y	T	F	T	N	Y	G	M	N	W	V	K	Q	A	P	G	K	G	L	K	W	M	G	W	I	N	T	N	T	G	E	P	T	Y	A	E	E	F	K	G	R	F	A	F	S	L	E	T	S	A	S	T	A	Y	L	Q	I	N	N	L	K	N	E	D	T	A	T	Y	F	C	A	R	G	S	E	F	G	R	L	D	Y	W	G	Q	G	T	S	V	T	V	S	S	118
330	AGTCTTTGTCCTAGCG-1_1	Mouse-hashtag-04	DZp	7	IGKV10-94*01	IGKJ2*01	DIQMTQTTSSLSASLGDRVTISCSASQGISNYLNWYQQKPDGTVKLLIYYTSSLHSGVPSRFSGSGSGTDYSLTISNLEPEDIATYYCQQYSKLPYTFGGGTKLEIK	D	I	Q	M	T	Q	T	T	S	S	L	S	A	S	L	G	D	R	V	T	I	S	C	S	A	S	Q	G	I	S	N	Y	L	N	W	Y	Q	Q	K	P	D	G	T	V	K	L	L	I	Y	Y	T	S	S	L	H	S	G	V	P	S	R	F	S	G	S	G	S	G	T	D	Y	S	L	T	I	S	N	L	E	P	E	D	I	A	T	Y	Y	C	Q	Q	Y	S	K	L	P	Y	T	F	G	G	G	T	K	L	E	I	K	107	IGHV9-3*02	IGHD1-3*01	IGHJ4*01	QIQLVQSGPELKKPGETVKISCKASGYTFTNYGMNWVKQAPGKGLKWMGWINTNTGEPTYAEEFKGRFAFSLETSASTAYLQINNLKNEDTATYFCARGSEFGRLDYWGQGTSVTVSS	Q	I	Q	L	V	Q	S	G	P	E	L	K	K	P	G	E	T	V	K	I	S	C	K	A	S	G	Y	T	F	T	N	Y	G	M	N	W	V	K	Q	A	P	G	K	G	L	K	W	M	G	W	I	N	T	N	T	G	E	P	T	Y	A	E	E	F	K	G	R	F	A	F	S	L	E	T	S	A	S	T	A	Y	L	Q	I	N	N	L	K	N	E	D	T	A	T	Y	F	C	A	R	G	S	E	F	G	R	L	D	Y	W	G	Q	G	T	S	V	T	V	S	S	118
331	AGTCTTTTCGAGAACG-1_1	Mouse-hashtag-03	DZp	7	IGKV10-94*01	IGKJ1*01	DIQMTQTTSSLSASLGDRVTISCSASQGISNYLNWYQQKPDGTVKLLIYYTSSLHSGVPSRFSGSGSGTDYSLTISNLEPEDIATYYCQQYSKFPWTFGGGTKLEIK	D	I	Q	M	T	Q	T	T	S	S	L	S	A	S	L	G	D	R	V	T	I	S	C	S	A	S	Q	G	I	S	N	Y	L	N	W	Y	Q	Q	K	P	D	G	T	V	K	L	L	I	Y	Y	T	S	S	L	H	S	G	V	P	S	R	F	S	G	S	G	S	G	T	D	Y	S	L	T	I	S	N	L	E	P	E	D	I	A	T	Y	Y	C	Q	Q	Y	S	K	F	P	W	T	F	G	G	G	T	K	L	E	I	K	107	IGHV9-3*02	IGHD1-3*01	IGHJ4*01	QIQLVQSGPELKKPGETVKISCKASGYTFTNYGMNWVKQAPGKGLKWMGWINTNTGEPTYAEEFKGRFAFSLETSASTAYLQINNLKNEDTATYFCARGSEFGRLDYWGQGTSVTVSS	Q	I	Q	L	V	Q	S	G	P	E	L	K	K	P	G	E	T	V	K	I	S	C	K	A	S	G	Y	T	F	T	N	Y	G	M	N	W	V	K	Q	A	P	G	K	G	L	K	W	M	G	W	I	N	T	N	T	G	E	P	T	Y	A	E	E	F	K	G	R	F	A	F	S	L	E	T	S	A	S	T	A	Y	L	Q	I	N	N	L	K	N	E	D	T	A	T	Y	F	C	A	R	G	S	E	F	G	R	L	D	Y	W	G	Q	G	T	S	V	T	V	S	S	118
332	AGTGAGGAGTGCCATT-1_1	Mouse-hashtag-01	PB2	7	IGKV10-94*01	IGKJ2*01	DIQMTQTTSSLSASLGDRVTISCSASQGISNYLNWYQQKPDGTVKLLIYYTSSLHSGVPSRFSGSGSGTDYSLTISNLEPEDIATYYCQQYSKLPYTFGGGTKLEIK	D	I	Q	M	T	Q	T	T	S	S	L	S	A	S	L	G	D	R	V	T	I	S	C	S	A	S	Q	G	I	S	N	Y	L	N	W	Y	Q	Q	K	P	D	G	T	V	K	L	L	I	Y	Y	T	S	S	L	H	S	G	V	P	S	R	F	S	G	S	G	S	G	T	D	Y	S	L	T	I	S	N	L	E	P	E	D	I	A	T	Y	Y	C	Q	Q	Y	S	K	L	P	Y	T	F	G	G	G	T	K	L	E	I	K	107	IGHV9-3*02	IGHD1-3*01	IGHJ4*01	QIQLVQSGPELKKPGETVKISCKASGYTFTNYGMNWVKQAPGKGLKWMGWINTNTGEPTYAEEFKGRFAFSLETSASTAYLQINNLKNEDTATYFCARGSEFGRLDYWGQGTSVTVSS	Q	I	Q	L	V	Q	S	G	P	E	L	K	K	P	G	E	T	V	K	I	S	C	K	A	S	G	Y	T	F	T	N	Y	G	M	N	W	V	K	Q	A	P	G	K	G	L	K	W	M	G	W	I	N	T	N	T	G	E	P	T	Y	A	E	E	F	K	G	R	F	A	F	S	L	E	T	S	A	S	T	A	Y	L	Q	I	N	N	L	K	N	E	D	T	A	T	Y	F	C	A	R	G	S	E	F	G	R	L	D	Y	W	G	Q	G	T	S	V	T	V	S	S	118
333	AGTGAGGCAGCGTTCG-1_1	Mouse-hashtag-04	DZp	7	IGKV10-94*01	IGKJ1*01	DIQMTQTTSSLSASLGDRVTISCSASQGISNYLNWYQQKPDGTVKLLIYYTSSLHSGVPSRFSGSGSGTDYSLTISNLEPEDIATYYCQHYIKFPWTFGGGTKLEIK	D	I	Q	M	T	Q	T	T	S	S	L	S	A	S	L	G	D	R	V	T	I	S	C	S	A	S	Q	G	I	S	N	Y	L	N	W	Y	Q	Q	K	P	D	G	T	V	K	L	L	I	Y	Y	T	S	S	L	H	S	G	V	P	S	R	F	S	G	S	G	S	G	T	D	Y	S	L	T	I	S	N	L	E	P	E	D	I	A	T	Y	Y	C	Q	H	Y	I	K	F	P	W	T	F	G	G	G	T	K	L	E	I	K	107	IGHV9-3*02	IGHD1-3*01	IGHJ4*01	QIQLVQSGPELKKPGETVKISCKASGYTFTNYGMNWVKQAPGKGLKWMGWINTNTGEPTYAEEFKGRFAFSLETSASTAYLQINNLKNEDTATYFCARGSEFGRLDYWGQGTSVTVSS	Q	I	Q	L	V	Q	S	G	P	E	L	K	K	P	G	E	T	V	K	I	S	C	K	A	S	G	Y	T	F	T	N	Y	G	M	N	W	V	K	Q	A	P	G	K	G	L	K	W	M	G	W	I	N	T	N	T	G	E	P	T	Y	A	E	E	F	K	G	R	F	A	F	S	L	E	T	S	A	S	T	A	Y	L	Q	I	N	N	L	K	N	E	D	T	A	T	Y	F	C	A	R	G	S	E	F	G	R	L	D	Y	W	G	Q	G	T	S	V	T	V	S	S	118
334	AGTGAGGGTCCATGAT-1_1	Mouse-hashtag-04	MBC	7	IGKV10-94*01	IGKJ2*01	DIQMTQTTSSLSASLGDRVTISCSASQGISNYLNWYQQKPDGTVKLLIYYTSSLHSGVPSRFSGSGSGTDYSLTISNLEPEDIATYYCQQYSKLPYTFGGGTKLEIK	D	I	Q	M	T	Q	T	T	S	S	L	S	A	S	L	G	D	R	V	T	I	S	C	S	A	S	Q	G	I	S	N	Y	L	N	W	Y	Q	Q	K	P	D	G	T	V	K	L	L	I	Y	Y	T	S	S	L	H	S	G	V	P	S	R	F	S	G	S	G	S	G	T	D	Y	S	L	T	I	S	N	L	E	P	E	D	I	A	T	Y	Y	C	Q	Q	Y	S	K	L	P	Y	T	F	G	G	G	T	K	L	E	I	K	107	IGHV9-3*02	IGHD1-3*01	IGHJ4*01	QIQLVQSGPELKKPGETVKISCKASGYTFTNYGMNWVKQAPGKGLKWMGWINTNTGEPTYAEEFKGRFAFSLETSASTAYLQINNLKNEDTATYFCARGSEFGRLDYWGQGTSVTVSS	Q	I	Q	L	V	Q	S	G	P	E	L	K	K	P	G	E	T	V	K	I	S	C	K	A	S	G	Y	T	F	T	N	Y	G	M	N	W	V	K	Q	A	P	G	K	G	L	K	W	M	G	W	I	N	T	N	T	G	E	P	T	Y	A	E	E	F	K	G	R	F	A	F	S	L	E	T	S	A	S	T	A	Y	L	Q	I	N	N	L	K	N	E	D	T	A	T	Y	F	C	A	R	G	S	E	F	G	R	L	D	Y	W	G	Q	G	T	S	V	T	V	S	S	118
335	AGTGAGGGTCGAATCT-1_1	Mouse-hashtag-05	DZp	7	IGKV10-94*01	IGKJ2*01	DIQMTQTTSSLSASLGDRVTISCSASQGISNYLNWYQQKPDGTVKLLIYYTSSLHSGVPSRFSGSGSGTDYSLTISNLEPEDIATYYCQQYSKFPYTFGGGTKLEIK	D	I	Q	M	T	Q	T	T	S	S	L	S	A	S	L	G	D	R	V	T	I	S	C	S	A	S	Q	G	I	S	N	Y	L	N	W	Y	Q	Q	K	P	D	G	T	V	K	L	L	I	Y	Y	T	S	S	L	H	S	G	V	P	S	R	F	S	G	S	G	S	G	T	D	Y	S	L	T	I	S	N	L	E	P	E	D	I	A	T	Y	Y	C	Q	Q	Y	S	K	F	P	Y	T	F	G	G	G	T	K	L	E	I	K	107	IGHV9-3*02	IGHD1-3*01	IGHJ4*01	QIQLVQSGPELKKPGETVKISCKASGYTFTNYGMNWVKQAPGKGLKWMGWINTNTGEPTYAEEFKGRFAFSLETSASTAYLQINNLKNEDTATYFCARGSEFGRLDHWGQGTSVTVSS	Q	I	Q	L	V	Q	S	G	P	E	L	K	K	P	G	E	T	V	K	I	S	C	K	A	S	G	Y	T	F	T	N	Y	G	M	N	W	V	K	Q	A	P	G	K	G	L	K	W	M	G	W	I	N	T	N	T	G	E	P	T	Y	A	E	E	F	K	G	R	F	A	F	S	L	E	T	S	A	S	T	A	Y	L	Q	I	N	N	L	K	N	E	D	T	A	T	Y	F	C	A	R	G	S	E	F	G	R	L	D	H	W	G	Q	G	T	S	V	T	V	S	S	118
336	AGTGAGGGTCGCGTGT-1_1	Mouse-hashtag-03	DZp	7	IGKV10-94*01	IGKJ2*01	DIQMTQTTSSLSASLGDRVTISCSASQGISNYLNWYQQKPDGTVKLLIYYTSSLHSGVPSRFSGSGSGTDYSLTISNLEPEDIATYYCQQYSKFPYTFGGGTKLEIK	D	I	Q	M	T	Q	T	T	S	S	L	S	A	S	L	G	D	R	V	T	I	S	C	S	A	S	Q	G	I	S	N	Y	L	N	W	Y	Q	Q	K	P	D	G	T	V	K	L	L	I	Y	Y	T	S	S	L	H	S	G	V	P	S	R	F	S	G	S	G	S	G	T	D	Y	S	L	T	I	S	N	L	E	P	E	D	I	A	T	Y	Y	C	Q	Q	Y	S	K	F	P	Y	T	F	G	G	G	T	K	L	E	I	K	107	IGHV9-3*02	IGHD1-3*01	IGHJ4*01	QIQLVQSGPELKKPGETVKISCKASGYTFTNYGMNWVKQAPGKGLKWMGWINTNTGEPTYAEEFKGRFAFSLETSASTAYLQINNLKNEDTATYFCARGSEFGRLDYWGQGTSVTVSS	Q	I	Q	L	V	Q	S	G	P	E	L	K	K	P	G	E	T	V	K	I	S	C	K	A	S	G	Y	T	F	T	N	Y	G	M	N	W	V	K	Q	A	P	G	K	G	L	K	W	M	G	W	I	N	T	N	T	G	E	P	T	Y	A	E	E	F	K	G	R	F	A	F	S	L	E	T	S	A	S	T	A	Y	L	Q	I	N	N	L	K	N	E	D	T	A	T	Y	F	C	A	R	G	S	E	F	G	R	L	D	Y	W	G	Q	G	T	S	V	T	V	S	S	118
337	AGTGAGGTCTCATTCA-1_1	Mouse-hashtag-01	DZp	7	IGKV10-94*01	IGKJ1*01	DIQMTQTTSSLSASLGDRVTISCSASQGISNYLNWYQQKPDGTVKLLIYYTSSLHSGVPSRFSGSGSGTDYSLTISNLEPEDIATYYCQQYSKLPRTFGGGTKLEIK	D	I	Q	M	T	Q	T	T	S	S	L	S	A	S	L	G	D	R	V	T	I	S	C	S	A	S	Q	G	I	S	N	Y	L	N	W	Y	Q	Q	K	P	D	G	T	V	K	L	L	I	Y	Y	T	S	S	L	H	S	G	V	P	S	R	F	S	G	S	G	S	G	T	D	Y	S	L	T	I	S	N	L	E	P	E	D	I	A	T	Y	Y	C	Q	Q	Y	S	K	L	P	R	T	F	G	G	G	T	K	L	E	I	K	107	IGHV9-3*02	IGHD1-3*01	IGHJ4*01	QIQLVQSGPELKKPGETVKISCKASGYTFTNYGMNWVKQAPGKGLKWMGWINTNTGEPTYAEEFKGRFAFSLETSASTAYLQINNLKNEDTATYFCARGSEFGRLDYWGQGTSVTVSS	Q	I	Q	L	V	Q	S	G	P	E	L	K	K	P	G	E	T	V	K	I	S	C	K	A	S	G	Y	T	F	T	N	Y	G	M	N	W	V	K	Q	A	P	G	K	G	L	K	W	M	G	W	I	N	T	N	T	G	E	P	T	Y	A	E	E	F	K	G	R	F	A	F	S	L	E	T	S	A	S	T	A	Y	L	Q	I	N	N	L	K	N	E	D	T	A	T	Y	F	C	A	R	G	S	E	F	G	R	L	D	Y	W	G	Q	G	T	S	V	T	V	S	S	118
338	AGTGGGAAGGTGCTTT-1_1	Mouse-hashtag-01	PB1	7	IGKV10-94*01	IGKJ2*01	DIQMTQTTSSLSASLGDRVTISCSASQGISNYLNWYQQKPDGTVKLLIYYTSSLHSGVPSRFSGSGSGTDYSLTISNLEPEDIATYYCQQYSKLPYTFGGGTKLEIK	D	I	Q	M	T	Q	T	T	S	S	L	S	A	S	L	G	D	R	V	T	I	S	C	S	A	S	Q	G	I	S	N	Y	L	N	W	Y	Q	Q	K	P	D	G	T	V	K	L	L	I	Y	Y	T	S	S	L	H	S	G	V	P	S	R	F	S	G	S	G	S	G	T	D	Y	S	L	T	I	S	N	L	E	P	E	D	I	A	T	Y	Y	C	Q	Q	Y	S	K	L	P	Y	T	F	G	G	G	T	K	L	E	I	K	107	IGHV9-3*02	IGHD1-3*01	IGHJ4*01	QIQLVQSGPELKKPGETVKISCKASGYTFTNYGMNWVKQAPGKGLKWMGWINTNTGEPTYAEEFKGRFAFSLETSASTAYLQINNLKNEDTATYFCARGSEFGRLDYWGQGTSVTVSS	Q	I	Q	L	V	Q	S	G	P	E	L	K	K	P	G	E	T	V	K	I	S	C	K	A	S	G	Y	T	F	T	N	Y	G	M	N	W	V	K	Q	A	P	G	K	G	L	K	W	M	G	W	I	N	T	N	T	G	E	P	T	Y	A	E	E	F	K	G	R	F	A	F	S	L	E	T	S	A	S	T	A	Y	L	Q	I	N	N	L	K	N	E	D	T	A	T	Y	F	C	A	R	G	S	E	F	G	R	L	D	Y	W	G	Q	G	T	S	V	T	V	S	S	118
339	AGTGGGACAATTCCTT-1_1	Mouse-hashtag-01	PB1	7	IGKV10-94*01	IGKJ2*01	DIQMTQTTSSLSASLGDRVTISCSASQGISNYLNWYQQKPDGTVKLLIYYTSSLHSGVPSRFSGSGSGTDYSLTISNLEPEDIATYYCQQYSKLPYTFGGGTKLEIK	D	I	Q	M	T	Q	T	T	S	S	L	S	A	S	L	G	D	R	V	T	I	S	C	S	A	S	Q	G	I	S	N	Y	L	N	W	Y	Q	Q	K	P	D	G	T	V	K	L	L	I	Y	Y	T	S	S	L	H	S	G	V	P	S	R	F	S	G	S	G	S	G	T	D	Y	S	L	T	I	S	N	L	E	P	E	D	I	A	T	Y	Y	C	Q	Q	Y	S	K	L	P	Y	T	F	G	G	G	T	K	L	E	I	K	107	IGHV9-3*02	IGHD1-3*01	IGHJ4*01	QIQLVQSGPELKKPGETVKISCKASGYTFTNYGMNWVKQAPGKGLKWMGWINTNTGEPTYAEEFKGRFAFSLETSASTAYLQINNLKNEDTATYFCARGSEFGRLDYWGQGTSVTVSS	Q	I	Q	L	V	Q	S	G	P	E	L	K	K	P	G	E	T	V	K	I	S	C	K	A	S	G	Y	T	F	T	N	Y	G	M	N	W	V	K	Q	A	P	G	K	G	L	K	W	M	G	W	I	N	T	N	T	G	E	P	T	Y	A	E	E	F	K	G	R	F	A	F	S	L	E	T	S	A	S	T	A	Y	L	Q	I	N	N	L	K	N	E	D	T	A	T	Y	F	C	A	R	G	S	E	F	G	R	L	D	Y	W	G	Q	G	T	S	V	T	V	S	S	118
340	AGTGTCAAGATAGTCA-1_1	Mouse-hashtag-03	Dying	7	IGKV10-94*01	IGKJ2*01	DIQMTQTTSSLSASLGDRVTISCSASQGISNYLNWYQQKPDGTVKLLIYYTSSLHSGVPSRFSGSGSGTDYSLTISNLEPEDIATYYCQQYSKLPYTFGGGTKLEIK	D	I	Q	M	T	Q	T	T	S	S	L	S	A	S	L	G	D	R	V	T	I	S	C	S	A	S	Q	G	I	S	N	Y	L	N	W	Y	Q	Q	K	P	D	G	T	V	K	L	L	I	Y	Y	T	S	S	L	H	S	G	V	P	S	R	F	S	G	S	G	S	G	T	D	Y	S	L	T	I	S	N	L	E	P	E	D	I	A	T	Y	Y	C	Q	Q	Y	S	K	L	P	Y	T	F	G	G	G	T	K	L	E	I	K	107	IGHV9-3*02	IGHD1-3*01	IGHJ4*01	QIQLVQSGPELKKPGETVKISCKASGYTFTNYGMNWVKQAPGKGLKWMGWINTNTGEPTYAEEFKGRFAFSLETSASTAYLQINNLKNEDTATYFCARGSEFGRLDYWGQGTSVTVSS	Q	I	Q	L	V	Q	S	G	P	E	L	K	K	P	G	E	T	V	K	I	S	C	K	A	S	G	Y	T	F	T	N	Y	G	M	N	W	V	K	Q	A	P	G	K	G	L	K	W	M	G	W	I	N	T	N	T	G	E	P	T	Y	A	E	E	F	K	G	R	F	A	F	S	L	E	T	S	A	S	T	A	Y	L	Q	I	N	N	L	K	N	E	D	T	A	T	Y	F	C	A	R	G	S	E	F	G	R	L	D	Y	W	G	Q	G	T	S	V	T	V	S	S	118
341	AGTGTCAAGTGTGGCA-1_1	Mouse-hashtag-04	PB2	7	IGKV10-94*01	IGKJ2*01	DIQMTQTTSSLSASLGDRVTISCSASQGISNYLNWYQQKPDGTVKLLIYYTSSLHSGVPSRFSGSGSGTDYSLTISNLEPEDIATYYCQQYSKLPYTFGGGTKLEIK	D	I	Q	M	T	Q	T	T	S	S	L	S	A	S	L	G	D	R	V	T	I	S	C	S	A	S	Q	G	I	S	N	Y	L	N	W	Y	Q	Q	K	P	D	G	T	V	K	L	L	I	Y	Y	T	S	S	L	H	S	G	V	P	S	R	F	S	G	S	G	S	G	T	D	Y	S	L	T	I	S	N	L	E	P	E	D	I	A	T	Y	Y	C	Q	Q	Y	S	K	L	P	Y	T	F	G	G	G	T	K	L	E	I	K	107	IGHV9-3*02	IGHD1-3*01	IGHJ4*01	QIQLVQSGPELKKPGETVKISCKASGYTFTNYGMNWVKQAPGKGLKWMGWINTNTGEPTYAEEFKGRFAFSLETSASTAYLQINNLKNEDTATYFCARGSEFGRLDYWGQGTSVTVSS	Q	I	Q	L	V	Q	S	G	P	E	L	K	K	P	G	E	T	V	K	I	S	C	K	A	S	G	Y	T	F	T	N	Y	G	M	N	W	V	K	Q	A	P	G	K	G	L	K	W	M	G	W	I	N	T	N	T	G	E	P	T	Y	A	E	E	F	K	G	R	F	A	F	S	L	E	T	S	A	S	T	A	Y	L	Q	I	N	N	L	K	N	E	D	T	A	T	Y	F	C	A	R	G	S	E	F	G	R	L	D	Y	W	G	Q	G	T	S	V	T	V	S	S	118
342	AGTGTCACATCGATTG-1_1	Mouse-hashtag-03	LZ	7	IGKV10-94*01	IGKJ1*01	DIQMTQTTSSLSASLGDRVTISCSASQGISNYLNWYQQKPDGTVKLLIYYTSSLHSGVPSRFSGSGSGTDYSLTISNLEPEDIATYYCQQYSKFPWTFGGGTKLEIK	D	I	Q	M	T	Q	T	T	S	S	L	S	A	S	L	G	D	R	V	T	I	S	C	S	A	S	Q	G	I	S	N	Y	L	N	W	Y	Q	Q	K	P	D	G	T	V	K	L	L	I	Y	Y	T	S	S	L	H	S	G	V	P	S	R	F	S	G	S	G	S	G	T	D	Y	S	L	T	I	S	N	L	E	P	E	D	I	A	T	Y	Y	C	Q	Q	Y	S	K	F	P	W	T	F	G	G	G	T	K	L	E	I	K	107	IGHV9-3*02	IGHD1-3*01	IGHJ4*01	QIQLVQSGPELKKPGETVKISCKASGYTFTNYGMNWVKQAPGKGLKWMGWINTNTGEPTYAEEFKGRFAFSLETSASTAYLQINNLKNEDTATYFCARGSEFGRLDYWGQGTSVTVSS	Q	I	Q	L	V	Q	S	G	P	E	L	K	K	P	G	E	T	V	K	I	S	C	K	A	S	G	Y	T	F	T	N	Y	G	M	N	W	V	K	Q	A	P	G	K	G	L	K	W	M	G	W	I	N	T	N	T	G	E	P	T	Y	A	E	E	F	K	G	R	F	A	F	S	L	E	T	S	A	S	T	A	Y	L	Q	I	N	N	L	K	N	E	D	T	A	T	Y	F	C	A	R	G	S	E	F	G	R	L	D	Y	W	G	Q	G	T	S	V	T	V	S	S	118
343	AGTGTCACATGTTCCC-1_1	Mouse-hashtag-01	MBC	7	IGKV10-94*01	IGKJ2*01	DIQMTQTTSSLSASLGDRVTISCSASQGISNYLNWYQQKPDGTVKLLIYYTSSLHSGVPSRFSGSGSGTDYSLTISNLEPEDIATYYCQQYSKLPYTFGGGTKLEIK	D	I	Q	M	T	Q	T	T	S	S	L	S	A	S	L	G	D	R	V	T	I	S	C	S	A	S	Q	G	I	S	N	Y	L	N	W	Y	Q	Q	K	P	D	G	T	V	K	L	L	I	Y	Y	T	S	S	L	H	S	G	V	P	S	R	F	S	G	S	G	S	G	T	D	Y	S	L	T	I	S	N	L	E	P	E	D	I	A	T	Y	Y	C	Q	Q	Y	S	K	L	P	Y	T	F	G	G	G	T	K	L	E	I	K	107	IGHV9-3*02	IGHD1-3*01	IGHJ4*01	QIQLVQSGPELKKPGETVKISCKASGYTFTNYGMNWVKQAPGKGLKWMGWINTNTGEPTYAEEFKGRFAFSLETSASTAYLQINNLKNEDTATYFCARGSEFGRLDYWGQGTSVTVSS	Q	I	Q	L	V	Q	S	G	P	E	L	K	K	P	G	E	T	V	K	I	S	C	K	A	S	G	Y	T	F	T	N	Y	G	M	N	W	V	K	Q	A	P	G	K	G	L	K	W	M	G	W	I	N	T	N	T	G	E	P	T	Y	A	E	E	F	K	G	R	F	A	F	S	L	E	T	S	A	S	T	A	Y	L	Q	I	N	N	L	K	N	E	D	T	A	T	Y	F	C	A	R	G	S	E	F	G	R	L	D	Y	W	G	Q	G	T	S	V	T	V	S	S	118
344	AGTGTCAGTTATCACG-1_1	Mouse-hashtag-04	DZp	7	IGKV10-94*01	IGKJ2*01	DIQMTQTTSSLSASLGDRVTISCSASQGISNYLNWYQQKPDGTVKLLIYYTSSLHSGVPSRFSGSGSGTDYSLTISNLEPEDIATYYCQQYSKFPYTFGGGTKLEIK	D	I	Q	M	T	Q	T	T	S	S	L	S	A	S	L	G	D	R	V	T	I	S	C	S	A	S	Q	G	I	S	N	Y	L	N	W	Y	Q	Q	K	P	D	G	T	V	K	L	L	I	Y	Y	T	S	S	L	H	S	G	V	P	S	R	F	S	G	S	G	S	G	T	D	Y	S	L	T	I	S	N	L	E	P	E	D	I	A	T	Y	Y	C	Q	Q	Y	S	K	F	P	Y	T	F	G	G	G	T	K	L	E	I	K	107	IGHV9-3*02	IGHD1-3*01	IGHJ4*01	QIQLVQSGPELKKPGETVKISCKASGYTFTNYGMNWVKQAPGKGLKWMGWINTNTGEPTYAEEFKGRFAFSLETSASTAYLQINNLKNEDTATYFCARGSEFGRLDYWGQGTSVTVSS	Q	I	Q	L	V	Q	S	G	P	E	L	K	K	P	G	E	T	V	K	I	S	C	K	A	S	G	Y	T	F	T	N	Y	G	M	N	W	V	K	Q	A	P	G	K	G	L	K	W	M	G	W	I	N	T	N	T	G	E	P	T	Y	A	E	E	F	K	G	R	F	A	F	S	L	E	T	S	A	S	T	A	Y	L	Q	I	N	N	L	K	N	E	D	T	A	T	Y	F	C	A	R	G	S	E	F	G	R	L	D	Y	W	G	Q	G	T	S	V	T	V	S	S	118
345	AGTGTCATCGGAGGTA-1_1	Mouse-hashtag-04	MBC	7	IGKV10-94*01	IGKJ2*01	DIQMTQTTSSLSASLGDRVTISCSASQGISNYLNWYQQKPDGTVKLLIYYTSSLHSGVPSRFSGSGSGTDYSLTISNLEPEDIATYYCQQYSKLPYTFGGGTKLEIK	D	I	Q	M	T	Q	T	T	S	S	L	S	A	S	L	G	D	R	V	T	I	S	C	S	A	S	Q	G	I	S	N	Y	L	N	W	Y	Q	Q	K	P	D	G	T	V	K	L	L	I	Y	Y	T	S	S	L	H	S	G	V	P	S	R	F	S	G	S	G	S	G	T	D	Y	S	L	T	I	S	N	L	E	P	E	D	I	A	T	Y	Y	C	Q	Q	Y	S	K	L	P	Y	T	F	G	G	G	T	K	L	E	I	K	107	IGHV9-3*02	IGHD1-3*01	IGHJ4*01	QIQLVQSGPELKKPGETVKISCKASGYTFTNYGMNWVKQAPGKGLKWMGWINTNTGEPTYAEEFKGRFAFSLETSASTAYLQINNLKNEDTATYFCARGSEFGRLDYWGQGTSVTVSS	Q	I	Q	L	V	Q	S	G	P	E	L	K	K	P	G	E	T	V	K	I	S	C	K	A	S	G	Y	T	F	T	N	Y	G	M	N	W	V	K	Q	A	P	G	K	G	L	K	W	M	G	W	I	N	T	N	T	G	E	P	T	Y	A	E	E	F	K	G	R	F	A	F	S	L	E	T	S	A	S	T	A	Y	L	Q	I	N	N	L	K	N	E	D	T	A	T	Y	F	C	A	R	G	S	E	F	G	R	L	D	Y	W	G	Q	G	T	S	V	T	V	S	S	118
346	AGTGTCATCTAACGGT-1_1	Mouse-hashtag-04	DZp	7	IGKV10-94*01	IGKJ2*01	DIQMTQTTSSLSASLGDRVTISCSASQGISNYLNWYQQKPDGTVKLLIYYTSSLHSGVPSRFSGSGSGTDYSLTISNLEPEDIATYYCQQYSKFPYTFGGGTKLEIK	D	I	Q	M	T	Q	T	T	S	S	L	S	A	S	L	G	D	R	V	T	I	S	C	S	A	S	Q	G	I	S	N	Y	L	N	W	Y	Q	Q	K	P	D	G	T	V	K	L	L	I	Y	Y	T	S	S	L	H	S	G	V	P	S	R	F	S	G	S	G	S	G	T	D	Y	S	L	T	I	S	N	L	E	P	E	D	I	A	T	Y	Y	C	Q	Q	Y	S	K	F	P	Y	T	F	G	G	G	T	K	L	E	I	K	107	IGHV9-3*02	IGHD1-3*01	IGHJ4*01	QIQLVQSGPELKKPGETVKISCKASGYTFTNYGMNWVKQAPGKGLKWMGWINTNTGEPTYAEEFKGRFAFSLETSASTAYLQINNLKNEDTATYFCARGSEFGRLDYWGQGTSVTVSS	Q	I	Q	L	V	Q	S	G	P	E	L	K	K	P	G	E	T	V	K	I	S	C	K	A	S	G	Y	T	F	T	N	Y	G	M	N	W	V	K	Q	A	P	G	K	G	L	K	W	M	G	W	I	N	T	N	T	G	E	P	T	Y	A	E	E	F	K	G	R	F	A	F	S	L	E	T	S	A	S	T	A	Y	L	Q	I	N	N	L	K	N	E	D	T	A	T	Y	F	C	A	R	G	S	E	F	G	R	L	D	Y	W	G	Q	G	T	S	V	T	V	S	S	118
347	AGTTGGTGTCTCTTAT-1_1	Mouse-hashtag-01	MBC	7	IGKV10-94*01	IGKJ2*01	DIQMTQTTSSLSASLGDRVTISCSASQGISNYLNWYQQKPDGTVKLLIYYTSSLHSGVPSRFSGSGSGTDYSLTISNLEPEDIATYYCQQYSKLPYTFGGGTKLEIK	D	I	Q	M	T	Q	T	T	S	S	L	S	A	S	L	G	D	R	V	T	I	S	C	S	A	S	Q	G	I	S	N	Y	L	N	W	Y	Q	Q	K	P	D	G	T	V	K	L	L	I	Y	Y	T	S	S	L	H	S	G	V	P	S	R	F	S	G	S	G	S	G	T	D	Y	S	L	T	I	S	N	L	E	P	E	D	I	A	T	Y	Y	C	Q	Q	Y	S	K	L	P	Y	T	F	G	G	G	T	K	L	E	I	K	107	IGHV9-3*02	IGHD1-3*01	IGHJ4*01	QIQLVQSGPELKKPGETVKISCKASGYTFTNYGMNWVKQAPGKGLKWMGWINTNTGEPTYAEEFKGRFAFSLETSASTAYLQINNLKNEDTATYFCARGSEFGRLDYWGQGTSVTVSS	Q	I	Q	L	V	Q	S	G	P	E	L	K	K	P	G	E	T	V	K	I	S	C	K	A	S	G	Y	T	F	T	N	Y	G	M	N	W	V	K	Q	A	P	G	K	G	L	K	W	M	G	W	I	N	T	N	T	G	E	P	T	Y	A	E	E	F	K	G	R	F	A	F	S	L	E	T	S	A	S	T	A	Y	L	Q	I	N	N	L	K	N	E	D	T	A	T	Y	F	C	A	R	G	S	E	F	G	R	L	D	Y	W	G	Q	G	T	S	V	T	V	S	S	118
348	AGTTGGTTCTAAGCCA-1_1	Mouse-hashtag-04	atBC	7	IGKV10-94*01	IGKJ2*01	DIQMTQTTSSLSASLGDRVTISCSASQGISNYLNWYQQKPDGTVKLLIYYTSSLHSGVPSRFSGSGSGTDYSLTISNLEPEDIATYYCQQYSKLPYTFGGGTKLEIK	D	I	Q	M	T	Q	T	T	S	S	L	S	A	S	L	G	D	R	V	T	I	S	C	S	A	S	Q	G	I	S	N	Y	L	N	W	Y	Q	Q	K	P	D	G	T	V	K	L	L	I	Y	Y	T	S	S	L	H	S	G	V	P	S	R	F	S	G	S	G	S	G	T	D	Y	S	L	T	I	S	N	L	E	P	E	D	I	A	T	Y	Y	C	Q	Q	Y	S	K	L	P	Y	T	F	G	G	G	T	K	L	E	I	K	107	IGHV9-3*02	IGHD1-3*01	IGHJ4*01	QIQLVQSGPELKKPGETVKISCKASGYTFTNYGMNWVKQAPGKGLKWMGWINTNTGEPTYAEEFKGRFAFSLETSASTAYLQINNLKNEDTATYFCARGSEFGRLDYWGQGTSVTVSS	Q	I	Q	L	V	Q	S	G	P	E	L	K	K	P	G	E	T	V	K	I	S	C	K	A	S	G	Y	T	F	T	N	Y	G	M	N	W	V	K	Q	A	P	G	K	G	L	K	W	M	G	W	I	N	T	N	T	G	E	P	T	Y	A	E	E	F	K	G	R	F	A	F	S	L	E	T	S	A	S	T	A	Y	L	Q	I	N	N	L	K	N	E	D	T	A	T	Y	F	C	A	R	G	S	E	F	G	R	L	D	Y	W	G	Q	G	T	S	V	T	V	S	S	118
349	AGTTGGTTCTTACCTA-1_1	Mouse-hashtag-03	LZ	7	IGKV10-94*01	IGKJ1*01	DIQMTQTTSSLSASLGDRVTISCSASQGISNYLNWYQQKPDGTVKLLIYYTSSLHSGVPSRFSGSGSGTDYSLTISNLEPEDIATYYCQQYSKLPWTFGGGTKLEIK	D	I	Q	M	T	Q	T	T	S	S	L	S	A	S	L	G	D	R	V	T	I	S	C	S	A	S	Q	G	I	S	N	Y	L	N	W	Y	Q	Q	K	P	D	G	T	V	K	L	L	I	Y	Y	T	S	S	L	H	S	G	V	P	S	R	F	S	G	S	G	S	G	T	D	Y	S	L	T	I	S	N	L	E	P	E	D	I	A	T	Y	Y	C	Q	Q	Y	S	K	L	P	W	T	F	G	G	G	T	K	L	E	I	K	107	IGHV9-3*02	IGHD1-3*01	IGHJ4*01	QIQLVQSGPELKKPGETVKISCKASGYTFTNYGMHWVKQAPGKGLKWMGWINTNTGEPTYAEEFKGRFAFSLETSASTAYLQINNLKNEDTATYFCARGSEFGRLDYWGQGTSVTVSS	Q	I	Q	L	V	Q	S	G	P	E	L	K	K	P	G	E	T	V	K	I	S	C	K	A	S	G	Y	T	F	T	N	Y	G	M	H	W	V	K	Q	A	P	G	K	G	L	K	W	M	G	W	I	N	T	N	T	G	E	P	T	Y	A	E	E	F	K	G	R	F	A	F	S	L	E	T	S	A	S	T	A	Y	L	Q	I	N	N	L	K	N	E	D	T	A	T	Y	F	C	A	R	G	S	E	F	G	R	L	D	Y	W	G	Q	G	T	S	V	T	V	S	S	118
350	ATAACGCAGCCAGAAC-1_1	Mouse-hashtag-04	DZd	7	IGKV10-94*01	IGKJ1*01	DIQMTQTTSSLSASLGDRVTISCSASQGISNYLNWYQQKPDGTVKLLIYYTSSLHSGVPSRFSGSGSGTDYSLTISNLEPEDIATYYCQQYSKLPRTFGGGTKLEIK	D	I	Q	M	T	Q	T	T	S	S	L	S	A	S	L	G	D	R	V	T	I	S	C	S	A	S	Q	G	I	S	N	Y	L	N	W	Y	Q	Q	K	P	D	G	T	V	K	L	L	I	Y	Y	T	S	S	L	H	S	G	V	P	S	R	F	S	G	S	G	S	G	T	D	Y	S	L	T	I	S	N	L	E	P	E	D	I	A	T	Y	Y	C	Q	Q	Y	S	K	L	P	R	T	F	G	G	G	T	K	L	E	I	K	107	IGHV9-3*02	IGHD1-3*01	IGHJ4*01	QIQLVQSGPELKKPGETVKISCKASGYTFTNYGMNWVKQAPGKGLKWMGWINTNTGEPTYAEEFKGRFAFSLETSASTAYLQINNLKNEDTATYFCARGSEFGRLDYWGQGTSVTVSS	Q	I	Q	L	V	Q	S	G	P	E	L	K	K	P	G	E	T	V	K	I	S	C	K	A	S	G	Y	T	F	T	N	Y	G	M	N	W	V	K	Q	A	P	G	K	G	L	K	W	M	G	W	I	N	T	N	T	G	E	P	T	Y	A	E	E	F	K	G	R	F	A	F	S	L	E	T	S	A	S	T	A	Y	L	Q	I	N	N	L	K	N	E	D	T	A	T	Y	F	C	A	R	G	S	E	F	G	R	L	D	Y	W	G	Q	G	T	S	V	T	V	S	S	118
351	ATAACGCAGGACATTA-1_1	Mouse-hashtag-04	PreMem	7	IGKV10-94*01	IGKJ2*01	DIQMTQTTSSLSASLGDRVTISCSASQGISNYLNWYQQKPDGTVKLLIYYTSSLHSGVPSRFSGSGSGTDYSLTISNLEPEDIATYYCQQYSKLPYTFGGGTKLEIK	D	I	Q	M	T	Q	T	T	S	S	L	S	A	S	L	G	D	R	V	T	I	S	C	S	A	S	Q	G	I	S	N	Y	L	N	W	Y	Q	Q	K	P	D	G	T	V	K	L	L	I	Y	Y	T	S	S	L	H	S	G	V	P	S	R	F	S	G	S	G	S	G	T	D	Y	S	L	T	I	S	N	L	E	P	E	D	I	A	T	Y	Y	C	Q	Q	Y	S	K	L	P	Y	T	F	G	G	G	T	K	L	E	I	K	107	IGHV9-3*02	IGHD1-3*01	IGHJ4*01	QIQLVQSGPELKKPGETVKISCKASGYTFTNYGMNWVKQAPGKGLKWMGWINTNTGEPTYAEEFKGRFAFSLETSASTAYLQINNLKNEDTATYLCARGSEFGRLDYWGQGTSVTVSS	Q	I	Q	L	V	Q	S	G	P	E	L	K	K	P	G	E	T	V	K	I	S	C	K	A	S	G	Y	T	F	T	N	Y	G	M	N	W	V	K	Q	A	P	G	K	G	L	K	W	M	G	W	I	N	T	N	T	G	E	P	T	Y	A	E	E	F	K	G	R	F	A	F	S	L	E	T	S	A	S	T	A	Y	L	Q	I	N	N	L	K	N	E	D	T	A	T	Y	L	C	A	R	G	S	E	F	G	R	L	D	Y	W	G	Q	G	T	S	V	T	V	S	S	118
352	ATAACGCCAATCGAAA-1_1	Mouse-hashtag-01	DZp	7	IGKV10-94*01	IGKJ2*01	DIQMTQTTSSLSASLGDRVTISCSASQGISNYLNWYQQKPDGTVKLLIYYTSSLHSGVPSRFSGSGSGTDYSLTISNLEPEDIATYYCQQYSKLPYTFGGGTKLEIK	D	I	Q	M	T	Q	T	T	S	S	L	S	A	S	L	G	D	R	V	T	I	S	C	S	A	S	Q	G	I	S	N	Y	L	N	W	Y	Q	Q	K	P	D	G	T	V	K	L	L	I	Y	Y	T	S	S	L	H	S	G	V	P	S	R	F	S	G	S	G	S	G	T	D	Y	S	L	T	I	S	N	L	E	P	E	D	I	A	T	Y	Y	C	Q	Q	Y	S	K	L	P	Y	T	F	G	G	G	T	K	L	E	I	K	107	IGHV9-3*02	IGHD1-3*01	IGHJ4*01	QIQLVQSGPELKKPGETVKISCKASGYTFTNYGMNWVKQAPGKGLKWMGWINTNTGEPTYAEEFKGRFAFSLETSASTAYLQINNLKNADTATYFCARGSEFGRLDYWGQGTSVTVSS	Q	I	Q	L	V	Q	S	G	P	E	L	K	K	P	G	E	T	V	K	I	S	C	K	A	S	G	Y	T	F	T	N	Y	G	M	N	W	V	K	Q	A	P	G	K	G	L	K	W	M	G	W	I	N	T	N	T	G	E	P	T	Y	A	E	E	F	K	G	R	F	A	F	S	L	E	T	S	A	S	T	A	Y	L	Q	I	N	N	L	K	N	A	D	T	A	T	Y	F	C	A	R	G	S	E	F	G	R	L	D	Y	W	G	Q	G	T	S	V	T	V	S	S	118
353	ATAAGAGCAAACTGCT-1_1	Mouse-hashtag-01	DZp	7	IGKV10-94*01	IGKJ1*01	DIQMTQTTSSLSAFLGDRVTISCSASQGISNYLNWYQQKPDGTVKLLIYYTSSLHSGGPSRFSGSGSGTDYSLTISNLEPEDIATYYCQQYSKFPWTFGGGTKVEIK	D	I	Q	M	T	Q	T	T	S	S	L	S	A	F	L	G	D	R	V	T	I	S	C	S	A	S	Q	G	I	S	N	Y	L	N	W	Y	Q	Q	K	P	D	G	T	V	K	L	L	I	Y	Y	T	S	S	L	H	S	G	G	P	S	R	F	S	G	S	G	S	G	T	D	Y	S	L	T	I	S	N	L	E	P	E	D	I	A	T	Y	Y	C	Q	Q	Y	S	K	F	P	W	T	F	G	G	G	T	K	V	E	I	K	107	IGHV9-3*02	IGHD1-3*01	IGHJ4*01	QIQLVQSGPELKKPGETIKISCKASGYTFTNYGMNWVKQAPGKGLKWMGWINTNTGEPTYAEEFKGRFAFSLETSASTAYLQINNLKNEDTATYFCARGSEFGRLDYWGQGTSVTVSS	Q	I	Q	L	V	Q	S	G	P	E	L	K	K	P	G	E	T	I	K	I	S	C	K	A	S	G	Y	T	F	T	N	Y	G	M	N	W	V	K	Q	A	P	G	K	G	L	K	W	M	G	W	I	N	T	N	T	G	E	P	T	Y	A	E	E	F	K	G	R	F	A	F	S	L	E	T	S	A	S	T	A	Y	L	Q	I	N	N	L	K	N	E	D	T	A	T	Y	F	C	A	R	G	S	E	F	G	R	L	D	Y	W	G	Q	G	T	S	V	T	V	S	S	118
354	ATAGACCCACTTCGAA-1_1	Mouse-hashtag-01	DZp	7	IGKV10-94*01	IGKJ1*01	DIQMTQTTSSLSASLGDRVTISCSASQGISNYLNWYQQKPDGTVKLLIYYTSSLHSGVPSRFSGSGSGTDYSLTISNLEPEDIATYYCQQYSKFSWTFGGGTKLEIK	D	I	Q	M	T	Q	T	T	S	S	L	S	A	S	L	G	D	R	V	T	I	S	C	S	A	S	Q	G	I	S	N	Y	L	N	W	Y	Q	Q	K	P	D	G	T	V	K	L	L	I	Y	Y	T	S	S	L	H	S	G	V	P	S	R	F	S	G	S	G	S	G	T	D	Y	S	L	T	I	S	N	L	E	P	E	D	I	A	T	Y	Y	C	Q	Q	Y	S	K	F	S	W	T	F	G	G	G	T	K	L	E	I	K	107	IGHV9-3*02	IGHD1-3*01	IGHJ4*01	QIQLVQSGPELKKPGETVKISCKASGYTFTNYGMNWVKQAPGKGLKWMGWINTNTGEPTYAEEFKGRFAFSLETSASTAYLQINNLKNEDTATYFCARGSEFGRLDYWGQGTSVTVSS	Q	I	Q	L	V	Q	S	G	P	E	L	K	K	P	G	E	T	V	K	I	S	C	K	A	S	G	Y	T	F	T	N	Y	G	M	N	W	V	K	Q	A	P	G	K	G	L	K	W	M	G	W	I	N	T	N	T	G	E	P	T	Y	A	E	E	F	K	G	R	F	A	F	S	L	E	T	S	A	S	T	A	Y	L	Q	I	N	N	L	K	N	E	D	T	A	T	Y	F	C	A	R	G	S	E	F	G	R	L	D	Y	W	G	Q	G	T	S	V	T	V	S	S	118
355	ATAGACCCATTTCACT-1_1	Mouse-hashtag-03	DZp	7	IGKV10-94*01	IGKJ1*01	DIQMTQTTSSLSASLGDRVTISCSASQGISNYLNWYQQKPDGTVKLLIYYTSSLHSGVPSRFSGSGSGTDYSLTISNLEPEDIATYYCQQYSKFPWTFGGGTKLEIK	D	I	Q	M	T	Q	T	T	S	S	L	S	A	S	L	G	D	R	V	T	I	S	C	S	A	S	Q	G	I	S	N	Y	L	N	W	Y	Q	Q	K	P	D	G	T	V	K	L	L	I	Y	Y	T	S	S	L	H	S	G	V	P	S	R	F	S	G	S	G	S	G	T	D	Y	S	L	T	I	S	N	L	E	P	E	D	I	A	T	Y	Y	C	Q	Q	Y	S	K	F	P	W	T	F	G	G	G	T	K	L	E	I	K	107	IGHV9-3*02	IGHD1-3*01	IGHJ4*01	QIQLVQSGPELKKPGETVKISCKASGYTFTNYGMNWVKQAPGKGLKWMGWINTNTGEPTYAEEFKGRFAFSLETSASTAYLQINNLKNEDTVTYFCARGSEFGRLDYWGQGTSVTVSS	Q	I	Q	L	V	Q	S	G	P	E	L	K	K	P	G	E	T	V	K	I	S	C	K	A	S	G	Y	T	F	T	N	Y	G	M	N	W	V	K	Q	A	P	G	K	G	L	K	W	M	G	W	I	N	T	N	T	G	E	P	T	Y	A	E	E	F	K	G	R	F	A	F	S	L	E	T	S	A	S	T	A	Y	L	Q	I	N	N	L	K	N	E	D	T	V	T	Y	F	C	A	R	G	S	E	F	G	R	L	D	Y	W	G	Q	G	T	S	V	T	V	S	S	118
356	ATAGACCGTGAACCTT-1_1	Mouse-hashtag-01	DZp	7	IGKV10-94*01	IGKJ2*01	DIQMTQTTSSLSASLGDRVTISCSASQGISNYLNWYQQKPDGTVKLLIYYTSSLHSGVPSRFSGSGSGTDYSLTISNLEPEDIATYYCQQYSKLPYTFGGGTKLEIK	D	I	Q	M	T	Q	T	T	S	S	L	S	A	S	L	G	D	R	V	T	I	S	C	S	A	S	Q	G	I	S	N	Y	L	N	W	Y	Q	Q	K	P	D	G	T	V	K	L	L	I	Y	Y	T	S	S	L	H	S	G	V	P	S	R	F	S	G	S	G	S	G	T	D	Y	S	L	T	I	S	N	L	E	P	E	D	I	A	T	Y	Y	C	Q	Q	Y	S	K	L	P	Y	T	F	G	G	G	T	K	L	E	I	K	107	IGHV9-3*02	IGHD1-3*01	IGHJ4*01	QIQLVQSGPELKKPGETVKISCKASGYTFTNYGMNWVKQAPGKGLKWMGWINTNTGEPTYAEEFKGRFAFSLETSASTAYLQINNLKNEDTATYFCARGSEFGRLDYWGQGTSVTVSS	Q	I	Q	L	V	Q	S	G	P	E	L	K	K	P	G	E	T	V	K	I	S	C	K	A	S	G	Y	T	F	T	N	Y	G	M	N	W	V	K	Q	A	P	G	K	G	L	K	W	M	G	W	I	N	T	N	T	G	E	P	T	Y	A	E	E	F	K	G	R	F	A	F	S	L	E	T	S	A	S	T	A	Y	L	Q	I	N	N	L	K	N	E	D	T	A	T	Y	F	C	A	R	G	S	E	F	G	R	L	D	Y	W	G	Q	G	T	S	V	T	V	S	S	118
357	ATCACGACACTTGGAT-1_1	Mouse-hashtag-04	DZp	7	IGKV10-94*01	IGKJ4*01	DIQMTQTTSSLSASLGDRVTISCSASQGISNYLNWYQQKPDGTVKLLIYYTSSLHSGVPSRFSGSGSGTDYSLTISNLEPEDIATYYCQQYSKFPFTFGSGTKLKIK	D	I	Q	M	T	Q	T	T	S	S	L	S	A	S	L	G	D	R	V	T	I	S	C	S	A	S	Q	G	I	S	N	Y	L	N	W	Y	Q	Q	K	P	D	G	T	V	K	L	L	I	Y	Y	T	S	S	L	H	S	G	V	P	S	R	F	S	G	S	G	S	G	T	D	Y	S	L	T	I	S	N	L	E	P	E	D	I	A	T	Y	Y	C	Q	Q	Y	S	K	F	P	F	T	F	G	S	G	T	K	L	K	I	K	107	IGHV9-3*02	IGHD1-3*01	IGHJ4*01	QIQLVQSGPELKKPGETVKISCKASGYTFTNYGMNWVKQAPGKGLKWMGWINTNTGEPTYAEEFKGRFAFSLETSASTAYLQINNLKNEDTATYFCARRSEFGRLDYWGQGTSVTVSS	Q	I	Q	L	V	Q	S	G	P	E	L	K	K	P	G	E	T	V	K	I	S	C	K	A	S	G	Y	T	F	T	N	Y	G	M	N	W	V	K	Q	A	P	G	K	G	L	K	W	M	G	W	I	N	T	N	T	G	E	P	T	Y	A	E	E	F	K	G	R	F	A	F	S	L	E	T	S	A	S	T	A	Y	L	Q	I	N	N	L	K	N	E	D	T	A	T	Y	F	C	A	R	R	S	E	F	G	R	L	D	Y	W	G	Q	G	T	S	V	T	V	S	S	118
358	ATCACGACATCTGGTA-1_1	Mouse-hashtag-04	DZp	7	IGKV10-94*01	IGKJ1*01	DIQMTQTTSSLSASLGDRVTISCSASQGISNYLNWYQQKPDGTVKLLIYYTSSLHSGVPSRFSGSGSGTDYSLTISNLEPEDIATYYCQQYSKFPWTFGGGTKLEIK	D	I	Q	M	T	Q	T	T	S	S	L	S	A	S	L	G	D	R	V	T	I	S	C	S	A	S	Q	G	I	S	N	Y	L	N	W	Y	Q	Q	K	P	D	G	T	V	K	L	L	I	Y	Y	T	S	S	L	H	S	G	V	P	S	R	F	S	G	S	G	S	G	T	D	Y	S	L	T	I	S	N	L	E	P	E	D	I	A	T	Y	Y	C	Q	Q	Y	S	K	F	P	W	T	F	G	G	G	T	K	L	E	I	K	107	IGHV9-3*02	IGHD1-3*01	IGHJ4*01	QIQLVQSGPELKKPGETVKISCKASGYTFTNYGMNWVKQAPGKGLKWMGWINTNTGEPTYAEEFKGRFAFSLETSASTAYLQINNLKNEDTATYFCARGSEFGRLDYWGQGTSVTVSS	Q	I	Q	L	V	Q	S	G	P	E	L	K	K	P	G	E	T	V	K	I	S	C	K	A	S	G	Y	T	F	T	N	Y	G	M	N	W	V	K	Q	A	P	G	K	G	L	K	W	M	G	W	I	N	T	N	T	G	E	P	T	Y	A	E	E	F	K	G	R	F	A	F	S	L	E	T	S	A	S	T	A	Y	L	Q	I	N	N	L	K	N	E	D	T	A	T	Y	F	C	A	R	G	S	E	F	G	R	L	D	Y	W	G	Q	G	T	S	V	T	V	S	S	118
359	ATCACGATCATTGCCC-1_1	Mouse-hashtag-03	DZp	7	IGKV10-94*01	IGKJ2*01	DIQMTQTTSSLSASLGDRVTISCSASQGISNYLNWYQQKPDGTVKLLIYYTSSLHSGVPSRFSGSGSGTDYSLTISNLEPEDIATYYCQQYSKLPYTFGGGTKLEIK	D	I	Q	M	T	Q	T	T	S	S	L	S	A	S	L	G	D	R	V	T	I	S	C	S	A	S	Q	G	I	S	N	Y	L	N	W	Y	Q	Q	K	P	D	G	T	V	K	L	L	I	Y	Y	T	S	S	L	H	S	G	V	P	S	R	F	S	G	S	G	S	G	T	D	Y	S	L	T	I	S	N	L	E	P	E	D	I	A	T	Y	Y	C	Q	Q	Y	S	K	L	P	Y	T	F	G	G	G	T	K	L	E	I	K	107	IGHV9-3*02	IGHD1-3*01	IGHJ4*01	QIQLVQSGPELKKPGETVKISCKASGYTFTNYGMNWVKQAPGKGLKWMGWINTNTGEPTYAEEFKGRFAFSLETSASTAYLQINNLKNEDTATYFCARGSEFGRLDYWGQGTSVTVSS	Q	I	Q	L	V	Q	S	G	P	E	L	K	K	P	G	E	T	V	K	I	S	C	K	A	S	G	Y	T	F	T	N	Y	G	M	N	W	V	K	Q	A	P	G	K	G	L	K	W	M	G	W	I	N	T	N	T	G	E	P	T	Y	A	E	E	F	K	G	R	F	A	F	S	L	E	T	S	A	S	T	A	Y	L	Q	I	N	N	L	K	N	E	D	T	A	T	Y	F	C	A	R	G	S	E	F	G	R	L	D	Y	W	G	Q	G	T	S	V	T	V	S	S	118
360	ATCATCTGTTTCGCTC-1_1	Mouse-hashtag-01	DZp	7	IGKV10-94*01	IGKJ1*01	DIQMTQTTSSLSASLGDRVTISCSASQGISNYLNWYQQKPDGTVKLLIYYTSSLHSGVPSRFSGSGSGTDYSLTINNLEPEDIATYYCQQYSKFPWTFGGGTKLEIK	D	I	Q	M	T	Q	T	T	S	S	L	S	A	S	L	G	D	R	V	T	I	S	C	S	A	S	Q	G	I	S	N	Y	L	N	W	Y	Q	Q	K	P	D	G	T	V	K	L	L	I	Y	Y	T	S	S	L	H	S	G	V	P	S	R	F	S	G	S	G	S	G	T	D	Y	S	L	T	I	N	N	L	E	P	E	D	I	A	T	Y	Y	C	Q	Q	Y	S	K	F	P	W	T	F	G	G	G	T	K	L	E	I	K	107	IGHV9-3*02	IGHD1-3*01	IGHJ4*01	QIQLVQSGPELKKPGETVKISCKASGYTFTNYGMNWVKQAPGEGLKWMDWINTNTGEPTYAEEFKGRFAFSLETSASTAYLQINNLKNEDTATYFCARGSEFGRLDYWGQGTSVTVSS	Q	I	Q	L	V	Q	S	G	P	E	L	K	K	P	G	E	T	V	K	I	S	C	K	A	S	G	Y	T	F	T	N	Y	G	M	N	W	V	K	Q	A	P	G	E	G	L	K	W	M	D	W	I	N	T	N	T	G	E	P	T	Y	A	E	E	F	K	G	R	F	A	F	S	L	E	T	S	A	S	T	A	Y	L	Q	I	N	N	L	K	N	E	D	T	A	T	Y	F	C	A	R	G	S	E	F	G	R	L	D	Y	W	G	Q	G	T	S	V	T	V	S	S	118
361	ATCATCTTCCGCATCT-1_1	Mouse-hashtag-04	DZp	7	IGKV10-94*01	IGKJ1*01	DIQMTQTTSSLSASLGDRVTISCSASQGISNYLNWYQQKPDGTVKLLIYYTSSLHSGVPSRFSGSGSGTDYSLTISNLEPEDIATYYCQQYSKFPWTFGGGTKLEIK	D	I	Q	M	T	Q	T	T	S	S	L	S	A	S	L	G	D	R	V	T	I	S	C	S	A	S	Q	G	I	S	N	Y	L	N	W	Y	Q	Q	K	P	D	G	T	V	K	L	L	I	Y	Y	T	S	S	L	H	S	G	V	P	S	R	F	S	G	S	G	S	G	T	D	Y	S	L	T	I	S	N	L	E	P	E	D	I	A	T	Y	Y	C	Q	Q	Y	S	K	F	P	W	T	F	G	G	G	T	K	L	E	I	K	107	IGHV9-3*02	IGHD1-3*01	IGHJ4*01	QIQLVQSGPELKKPGETVKISCKASGYTFTNYGMNWVKQAPGKGLKWMGWINTNTGEPTYAEEFKGRFAFSLETSASTAYLQINSLKNEDTATYFCARGSEFGRLDYWGQGTSVTVSS	Q	I	Q	L	V	Q	S	G	P	E	L	K	K	P	G	E	T	V	K	I	S	C	K	A	S	G	Y	T	F	T	N	Y	G	M	N	W	V	K	Q	A	P	G	K	G	L	K	W	M	G	W	I	N	T	N	T	G	E	P	T	Y	A	E	E	F	K	G	R	F	A	F	S	L	E	T	S	A	S	T	A	Y	L	Q	I	N	S	L	K	N	E	D	T	A	T	Y	F	C	A	R	G	S	E	F	G	R	L	D	Y	W	G	Q	G	T	S	V	T	V	S	S	118
362	ATCATGGGTCGCATCG-1_1	Mouse-hashtag-04	DZp	7	IGKV10-94*01	IGKJ1*01	DIQMTQTTSSLSASLGDRVTISCSASQGISNYLNWYQQKPDGTVKLLIYYTSSLHSGVPSRFSGSGSGTEYSLTISNLEPEDIATYYCQLYSKLPWTFGGGTKLEIK	D	I	Q	M	T	Q	T	T	S	S	L	S	A	S	L	G	D	R	V	T	I	S	C	S	A	S	Q	G	I	S	N	Y	L	N	W	Y	Q	Q	K	P	D	G	T	V	K	L	L	I	Y	Y	T	S	S	L	H	S	G	V	P	S	R	F	S	G	S	G	S	G	T	E	Y	S	L	T	I	S	N	L	E	P	E	D	I	A	T	Y	Y	C	Q	L	Y	S	K	L	P	W	T	F	G	G	G	T	K	L	E	I	K	107	IGHV9-3*02	IGHD1-3*01	IGHJ4*01	QIQLVQSGPELKKPGETVKISCKASGYTFTNYGMNWVKQAPGKGLKWMGWINTNTGEPTYAEEFKGRFAFSLETSASTAYLQINNLKNEDTATYFCARGSEFGRLDYWGQGTSVTVSS	Q	I	Q	L	V	Q	S	G	P	E	L	K	K	P	G	E	T	V	K	I	S	C	K	A	S	G	Y	T	F	T	N	Y	G	M	N	W	V	K	Q	A	P	G	K	G	L	K	W	M	G	W	I	N	T	N	T	G	E	P	T	Y	A	E	E	F	K	G	R	F	A	F	S	L	E	T	S	A	S	T	A	Y	L	Q	I	N	N	L	K	N	E	D	T	A	T	Y	F	C	A	R	G	S	E	F	G	R	L	D	Y	W	G	Q	G	T	S	V	T	V	S	S	118
363	ATCATGGGTTGCCTCT-1_1	Mouse-hashtag-04	PB1	7	IGKV10-94*01	IGKJ1*01	DIQMTQTTSSLSASLGDRVTISCSASQGISNYLNWYQQKPDGTVKLLIYYTSSLHSGVPSRFSGSGSGTDYSLTISNLEPEDIATYYCQQYSKLPRTFGGGTKLEIK	D	I	Q	M	T	Q	T	T	S	S	L	S	A	S	L	G	D	R	V	T	I	S	C	S	A	S	Q	G	I	S	N	Y	L	N	W	Y	Q	Q	K	P	D	G	T	V	K	L	L	I	Y	Y	T	S	S	L	H	S	G	V	P	S	R	F	S	G	S	G	S	G	T	D	Y	S	L	T	I	S	N	L	E	P	E	D	I	A	T	Y	Y	C	Q	Q	Y	S	K	L	P	R	T	F	G	G	G	T	K	L	E	I	K	107	IGHV9-3*02	IGHD1-3*01	IGHJ4*01	QIQLVQSGPELKKPGETVKISCKASGYTFTNYGMNWVKQAPGKGLKWMGWINTNTGEPTYAEEFKGRFAFSLETSASTAYLQINNLKNEDTATYFCARGSEFGRLDYWGQGTSVTVSS	Q	I	Q	L	V	Q	S	G	P	E	L	K	K	P	G	E	T	V	K	I	S	C	K	A	S	G	Y	T	F	T	N	Y	G	M	N	W	V	K	Q	A	P	G	K	G	L	K	W	M	G	W	I	N	T	N	T	G	E	P	T	Y	A	E	E	F	K	G	R	F	A	F	S	L	E	T	S	A	S	T	A	Y	L	Q	I	N	N	L	K	N	E	D	T	A	T	Y	F	C	A	R	G	S	E	F	G	R	L	D	Y	W	G	Q	G	T	S	V	T	V	S	S	118
364	ATCATGGTCCGTAGTA-1_1	Mouse-hashtag-03	LZ	7	IGKV10-94*01	IGKJ2*01	DIQMTQTTSSLSASLGDRVTISCSASQGISNYLNWYQQKPDGTVKLLIYYTSSLHSGVPSRFSGSGSGTDYSLTISNLEPEDIATYYCQQYCKLPYTFGGGTKLEIK	D	I	Q	M	T	Q	T	T	S	S	L	S	A	S	L	G	D	R	V	T	I	S	C	S	A	S	Q	G	I	S	N	Y	L	N	W	Y	Q	Q	K	P	D	G	T	V	K	L	L	I	Y	Y	T	S	S	L	H	S	G	V	P	S	R	F	S	G	S	G	S	G	T	D	Y	S	L	T	I	S	N	L	E	P	E	D	I	A	T	Y	Y	C	Q	Q	Y	C	K	L	P	Y	T	F	G	G	G	T	K	L	E	I	K	107	IGHV9-3*02	IGHD1-3*01	IGHJ4*01	QIQLVQSGPELKKPGETVKISCKASGYTFTNYGMNWVKQAPGKGLKWMGWINTNTGEPTYAEEFKGRFAFSLETSASTAYLQINNLKNEDTATYFCARGSEFGRLDYWGQGTSVTVSS	Q	I	Q	L	V	Q	S	G	P	E	L	K	K	P	G	E	T	V	K	I	S	C	K	A	S	G	Y	T	F	T	N	Y	G	M	N	W	V	K	Q	A	P	G	K	G	L	K	W	M	G	W	I	N	T	N	T	G	E	P	T	Y	A	E	E	F	K	G	R	F	A	F	S	L	E	T	S	A	S	T	A	Y	L	Q	I	N	N	L	K	N	E	D	T	A	T	Y	F	C	A	R	G	S	E	F	G	R	L	D	Y	W	G	Q	G	T	S	V	T	V	S	S	118
365	ATCATGGTCTTACCGC-1_1	Mouse-hashtag-05	DZp	7	IGKV10-94*01	IGKJ2*01	DIQMTQTTSSLSASLGDRVTISCSASQGISNYLNWYQQKPDGTVKLLIYYTSSLHSGVPSRFSGSGSGTDYSLTISNLEPEDIATYYCQQYSKLPYTFGGGTKLEIK	D	I	Q	M	T	Q	T	T	S	S	L	S	A	S	L	G	D	R	V	T	I	S	C	S	A	S	Q	G	I	S	N	Y	L	N	W	Y	Q	Q	K	P	D	G	T	V	K	L	L	I	Y	Y	T	S	S	L	H	S	G	V	P	S	R	F	S	G	S	G	S	G	T	D	Y	S	L	T	I	S	N	L	E	P	E	D	I	A	T	Y	Y	C	Q	Q	Y	S	K	L	P	Y	T	F	G	G	G	T	K	L	E	I	K	107	IGHV9-3*02	IGHD1-3*01	IGHJ4*01	QIQLVQSGPELKKPGETVKISCKASGYTFTNYGMNWVKQAPGKGLKWMGWINTNTGEPTYAEEFKGRFAFSLETSASTAYLQINNLKNEDTATYFCARGSEFGRLDYWGQGTSVTVSS	Q	I	Q	L	V	Q	S	G	P	E	L	K	K	P	G	E	T	V	K	I	S	C	K	A	S	G	Y	T	F	T	N	Y	G	M	N	W	V	K	Q	A	P	G	K	G	L	K	W	M	G	W	I	N	T	N	T	G	E	P	T	Y	A	E	E	F	K	G	R	F	A	F	S	L	E	T	S	A	S	T	A	Y	L	Q	I	N	N	L	K	N	E	D	T	A	T	Y	F	C	A	R	G	S	E	F	G	R	L	D	Y	W	G	Q	G	T	S	V	T	V	S	S	118
366	ATCCACCAGTAATCCC-1_1	Mouse-hashtag-03	DZp	7	IGKV10-94*01	IGKJ2*01	DIQMTQTTSSLSASLGDRVTISCSASQGISNYLNWYQQKPDGTVKLLIYYTSSLHSGVPSRFSGSGSGTDYSLTISNLEPEDIATYYCQQYSKFSYTFGGGTKLEIK	D	I	Q	M	T	Q	T	T	S	S	L	S	A	S	L	G	D	R	V	T	I	S	C	S	A	S	Q	G	I	S	N	Y	L	N	W	Y	Q	Q	K	P	D	G	T	V	K	L	L	I	Y	Y	T	S	S	L	H	S	G	V	P	S	R	F	S	G	S	G	S	G	T	D	Y	S	L	T	I	S	N	L	E	P	E	D	I	A	T	Y	Y	C	Q	Q	Y	S	K	F	S	Y	T	F	G	G	G	T	K	L	E	I	K	107	IGHV9-3*02	IGHD1-3*01	IGHJ4*01	QIQLVQSGPELKKPGETVKISCKASGYTFTNYGMNWVKQAPGKGLKWMGWINTNTGEPTYAEEFKGRFAFSLETSASTAYLQINNLKNEDTATYFCTRGSEFGRLDYWGQGTSVTVSS	Q	I	Q	L	V	Q	S	G	P	E	L	K	K	P	G	E	T	V	K	I	S	C	K	A	S	G	Y	T	F	T	N	Y	G	M	N	W	V	K	Q	A	P	G	K	G	L	K	W	M	G	W	I	N	T	N	T	G	E	P	T	Y	A	E	E	F	K	G	R	F	A	F	S	L	E	T	S	A	S	T	A	Y	L	Q	I	N	N	L	K	N	E	D	T	A	T	Y	F	C	T	R	G	S	E	F	G	R	L	D	Y	W	G	Q	G	T	S	V	T	V	S	S	118
367	ATCCACCGTAGCGTCC-1_1	Mouse-hashtag-04	PB2	7	IGKV10-94*01	IGKJ2*01	DIQMTQTTSSLSASLGDRVTISCSASQGISNYLNWYQQKPDGTVKLLIYYTSSLHSGVPSRFSGSGSGTDYSLTISNLEPEDIATYYCQQYSKLPYTFGGGTKLEIK	D	I	Q	M	T	Q	T	T	S	S	L	S	A	S	L	G	D	R	V	T	I	S	C	S	A	S	Q	G	I	S	N	Y	L	N	W	Y	Q	Q	K	P	D	G	T	V	K	L	L	I	Y	Y	T	S	S	L	H	S	G	V	P	S	R	F	S	G	S	G	S	G	T	D	Y	S	L	T	I	S	N	L	E	P	E	D	I	A	T	Y	Y	C	Q	Q	Y	S	K	L	P	Y	T	F	G	G	G	T	K	L	E	I	K	107	IGHV9-3*02	IGHD1-3*01	IGHJ4*01	QIQLVQSGPELKKPGETVKISCKASGYTFTNYGMNWVKQAPGKGLKWMGWINTNTGEPTYAEEFKGRFAFSLETSASTAYLQINNLKNEDTATYFCARGSEFGRLDYWGQGTSVTVSS	Q	I	Q	L	V	Q	S	G	P	E	L	K	K	P	G	E	T	V	K	I	S	C	K	A	S	G	Y	T	F	T	N	Y	G	M	N	W	V	K	Q	A	P	G	K	G	L	K	W	M	G	W	I	N	T	N	T	G	E	P	T	Y	A	E	E	F	K	G	R	F	A	F	S	L	E	T	S	A	S	T	A	Y	L	Q	I	N	N	L	K	N	E	D	T	A	T	Y	F	C	A	R	G	S	E	F	G	R	L	D	Y	W	G	Q	G	T	S	V	T	V	S	S	118
368	ATCCGAACAACTGCGC-1_1	Mouse-hashtag-04	DZp	7	IGKV10-94*01	IGKJ1*01	DIQMTQTTSSLSASLGDRVTISCSASQGISNYLNWYQQKPDGTVKLLIYYTSSLHSGVPSRFSGSGSGTDYSLTISNLEPEDIATYYCQQYSKFPWTFGGGTKLEIK	D	I	Q	M	T	Q	T	T	S	S	L	S	A	S	L	G	D	R	V	T	I	S	C	S	A	S	Q	G	I	S	N	Y	L	N	W	Y	Q	Q	K	P	D	G	T	V	K	L	L	I	Y	Y	T	S	S	L	H	S	G	V	P	S	R	F	S	G	S	G	S	G	T	D	Y	S	L	T	I	S	N	L	E	P	E	D	I	A	T	Y	Y	C	Q	Q	Y	S	K	F	P	W	T	F	G	G	G	T	K	L	E	I	K	107	IGHV9-3*02	IGHD1-3*01,IGHD2-4*01,IGHD2-9*02	IGHJ4*01	QIQLVQSGPELKKPGETVKISCKASGYTFTNYGMNWVKQAPGKGLKWMGWINTNTGEPTYAEEFKGRFAFSLETSATTAYLQINNLKNEDTATYFCARGSDFGRLDYWGQGTSVTVSS	Q	I	Q	L	V	Q	S	G	P	E	L	K	K	P	G	E	T	V	K	I	S	C	K	A	S	G	Y	T	F	T	N	Y	G	M	N	W	V	K	Q	A	P	G	K	G	L	K	W	M	G	W	I	N	T	N	T	G	E	P	T	Y	A	E	E	F	K	G	R	F	A	F	S	L	E	T	S	A	T	T	A	Y	L	Q	I	N	N	L	K	N	E	D	T	A	T	Y	F	C	A	R	G	S	D	F	G	R	L	D	Y	W	G	Q	G	T	S	V	T	V	S	S	118
369	ATCCGAACATGGTTGT-1_1	Mouse-hashtag-01	atBC	7	IGKV10-94*01	IGKJ2*01	DIQMTQTTSSLSASLGDRVTISCSASQGISNYLNWYQQKPDGTVKLLIYYTSSLHSGVPSRFSGSGSGTDYSLTISNLEPEDIATYYCQQYSKLPYTFGGGTKLEIK	D	I	Q	M	T	Q	T	T	S	S	L	S	A	S	L	G	D	R	V	T	I	S	C	S	A	S	Q	G	I	S	N	Y	L	N	W	Y	Q	Q	K	P	D	G	T	V	K	L	L	I	Y	Y	T	S	S	L	H	S	G	V	P	S	R	F	S	G	S	G	S	G	T	D	Y	S	L	T	I	S	N	L	E	P	E	D	I	A	T	Y	Y	C	Q	Q	Y	S	K	L	P	Y	T	F	G	G	G	T	K	L	E	I	K	107	IGHV9-3*02	IGHD1-3*01	IGHJ4*01	QIQLVQSGPELKKPGETVKISCKASGYTFTNYGMNWVKQAPGKGLKWMGWINTNTGEPTYAEEFKGRFAFSLETSASTAYLQINNLKNEDTATYFCARGSEFGRLDYWGQGTSVTVSS	Q	I	Q	L	V	Q	S	G	P	E	L	K	K	P	G	E	T	V	K	I	S	C	K	A	S	G	Y	T	F	T	N	Y	G	M	N	W	V	K	Q	A	P	G	K	G	L	K	W	M	G	W	I	N	T	N	T	G	E	P	T	Y	A	E	E	F	K	G	R	F	A	F	S	L	E	T	S	A	S	T	A	Y	L	Q	I	N	N	L	K	N	E	D	T	A	T	Y	F	C	A	R	G	S	E	F	G	R	L	D	Y	W	G	Q	G	T	S	V	T	V	S	S	118
370	ATCCGAATCTTACCGC-1_1	Mouse-hashtag-03	DZp	7	IGKV10-94*01	IGKJ2*01	DIQMTQTTSSLSASLGDRVTISCSASQGISNYLNWYQQKPDGTVKLLIYYTSSLHSGVPSRFSGSGSGTDYSLTISNLEPEDIATYYCQQYSKFPYTFGGGTKLEIK	D	I	Q	M	T	Q	T	T	S	S	L	S	A	S	L	G	D	R	V	T	I	S	C	S	A	S	Q	G	I	S	N	Y	L	N	W	Y	Q	Q	K	P	D	G	T	V	K	L	L	I	Y	Y	T	S	S	L	H	S	G	V	P	S	R	F	S	G	S	G	S	G	T	D	Y	S	L	T	I	S	N	L	E	P	E	D	I	A	T	Y	Y	C	Q	Q	Y	S	K	F	P	Y	T	F	G	G	G	T	K	L	E	I	K	107	IGHV9-3*02	IGHD1-3*01	IGHJ4*01	QIQLVQSGPELKKPGETVKISCKASGYTFTNYGMNWVKQAPGKGLKWMGWINTNTGEPTYAEEFKGRFAFSLETSASTAYLQINNLKNEDTATYFCARGSEFGRLDYWGQGTSVTVSS	Q	I	Q	L	V	Q	S	G	P	E	L	K	K	P	G	E	T	V	K	I	S	C	K	A	S	G	Y	T	F	T	N	Y	G	M	N	W	V	K	Q	A	P	G	K	G	L	K	W	M	G	W	I	N	T	N	T	G	E	P	T	Y	A	E	E	F	K	G	R	F	A	F	S	L	E	T	S	A	S	T	A	Y	L	Q	I	N	N	L	K	N	E	D	T	A	T	Y	F	C	A	R	G	S	E	F	G	R	L	D	Y	W	G	Q	G	T	S	V	T	V	S	S	118
371	ATCGAGTAGCTTTGGT-1_1	Mouse-hashtag-03	MBC	7	IGKV10-94*01	IGKJ2*01	DIQMTQTTSSLSASLGDRVTISCSASQGISNYLNWYQQKPDGTVKLLIYYTSSLHSGVPSRFSGSGSGTDYSLTISNLEPEDIATYYCQQYSKLPYTFGGGTKLEIK	D	I	Q	M	T	Q	T	T	S	S	L	S	A	S	L	G	D	R	V	T	I	S	C	S	A	S	Q	G	I	S	N	Y	L	N	W	Y	Q	Q	K	P	D	G	T	V	K	L	L	I	Y	Y	T	S	S	L	H	S	G	V	P	S	R	F	S	G	S	G	S	G	T	D	Y	S	L	T	I	S	N	L	E	P	E	D	I	A	T	Y	Y	C	Q	Q	Y	S	K	L	P	Y	T	F	G	G	G	T	K	L	E	I	K	107	IGHV9-3*02	IGHD1-3*01	IGHJ4*01	QIQLVQSGPELKKPGETVKISCKASGYTFTNYGMNWVKQAPGKGLKWMGWINTNTGEPTYAEEFKGRFAFSLETSASTAYLQINNLKNEDTATYFCARGSEFGRLDYWGQGTSVTVSS	Q	I	Q	L	V	Q	S	G	P	E	L	K	K	P	G	E	T	V	K	I	S	C	K	A	S	G	Y	T	F	T	N	Y	G	M	N	W	V	K	Q	A	P	G	K	G	L	K	W	M	G	W	I	N	T	N	T	G	E	P	T	Y	A	E	E	F	K	G	R	F	A	F	S	L	E	T	S	A	S	T	A	Y	L	Q	I	N	N	L	K	N	E	D	T	A	T	Y	F	C	A	R	G	S	E	F	G	R	L	D	Y	W	G	Q	G	T	S	V	T	V	S	S	118
372	ATCGAGTCAAAGCGGT-1_1	Mouse-hashtag-05	DZd	7	IGKV10-94*01	IGKJ2*01	DIQMTQTTSSLSASLGDRVTISCSASQGISNYLNWYQQKPDGTVKLLIYYTSSLHSGVPSRFSGSGSGTDYSLTISNLEPEDIATYYCQQYSKLPYTFGGGTKLEIK	D	I	Q	M	T	Q	T	T	S	S	L	S	A	S	L	G	D	R	V	T	I	S	C	S	A	S	Q	G	I	S	N	Y	L	N	W	Y	Q	Q	K	P	D	G	T	V	K	L	L	I	Y	Y	T	S	S	L	H	S	G	V	P	S	R	F	S	G	S	G	S	G	T	D	Y	S	L	T	I	S	N	L	E	P	E	D	I	A	T	Y	Y	C	Q	Q	Y	S	K	L	P	Y	T	F	G	G	G	T	K	L	E	I	K	107	IGHV9-3*02	IGHD1-3*01	IGHJ4*01	QIQLVQSGPELKKPGETVKISCKASGYTFTNYGMNWVKQAPGKGLKWMGWINTNTGEPTYAEEFKGRFAFSLETSASTAYLQINNLKNEDTATYFCARGSEFGRLDYWGQGTSVTVSS	Q	I	Q	L	V	Q	S	G	P	E	L	K	K	P	G	E	T	V	K	I	S	C	K	A	S	G	Y	T	F	T	N	Y	G	M	N	W	V	K	Q	A	P	G	K	G	L	K	W	M	G	W	I	N	T	N	T	G	E	P	T	Y	A	E	E	F	K	G	R	F	A	F	S	L	E	T	S	A	S	T	A	Y	L	Q	I	N	N	L	K	N	E	D	T	A	T	Y	F	C	A	R	G	S	E	F	G	R	L	D	Y	W	G	Q	G	T	S	V	T	V	S	S	118
373	ATCGAGTCATATGGTC-1_1	Mouse-hashtag-04	DZp	7	IGKV10-94*01	IGKJ1*01	DIQMTQTTSSLSASLGDRVTISCSASQGISNYLNWYQQKPDGTVKLLIYYTSSLHSGVPSRFSGSGSGTDYSLTISNLEPEDIATYYCQQYSKLPRTFGGGTKLEIK	D	I	Q	M	T	Q	T	T	S	S	L	S	A	S	L	G	D	R	V	T	I	S	C	S	A	S	Q	G	I	S	N	Y	L	N	W	Y	Q	Q	K	P	D	G	T	V	K	L	L	I	Y	Y	T	S	S	L	H	S	G	V	P	S	R	F	S	G	S	G	S	G	T	D	Y	S	L	T	I	S	N	L	E	P	E	D	I	A	T	Y	Y	C	Q	Q	Y	S	K	L	P	R	T	F	G	G	G	T	K	L	E	I	K	107	IGHV9-3*02	IGHD1-3*01	IGHJ4*01	QIQLVQSGPELKKPGETVKISCKASGYTFTNYGMNWVKQAPGKGLKWMGWINTNTGEPTYAEEFKGRFAFSLETSASTAYLQINNLKNEDTATYFCARGSEFGRLDYWGQGTSVTVSS	Q	I	Q	L	V	Q	S	G	P	E	L	K	K	P	G	E	T	V	K	I	S	C	K	A	S	G	Y	T	F	T	N	Y	G	M	N	W	V	K	Q	A	P	G	K	G	L	K	W	M	G	W	I	N	T	N	T	G	E	P	T	Y	A	E	E	F	K	G	R	F	A	F	S	L	E	T	S	A	S	T	A	Y	L	Q	I	N	N	L	K	N	E	D	T	A	T	Y	F	C	A	R	G	S	E	F	G	R	L	D	Y	W	G	Q	G	T	S	V	T	V	S	S	118
374	ATCGAGTGTATATGAG-1_1	Mouse-hashtag-04	MBC	7	IGKV10-94*01	IGKJ1*01	DIQMTQTTSSLSASLGDRVTISCSASQGISNYLNWYQQKPDGTVKLLIYYTSSLHSGVPSRFSGSGSGTDYSLTISNLEPEDIATYYCQQYSKLPWTFGGGTKLEIK	D	I	Q	M	T	Q	T	T	S	S	L	S	A	S	L	G	D	R	V	T	I	S	C	S	A	S	Q	G	I	S	N	Y	L	N	W	Y	Q	Q	K	P	D	G	T	V	K	L	L	I	Y	Y	T	S	S	L	H	S	G	V	P	S	R	F	S	G	S	G	S	G	T	D	Y	S	L	T	I	S	N	L	E	P	E	D	I	A	T	Y	Y	C	Q	Q	Y	S	K	L	P	W	T	F	G	G	G	T	K	L	E	I	K	107	IGHV9-3*02	IGHD1-3*01	IGHJ4*01	QIQLVQSGPELKKPGETVKISCKASGYTFTNYGMNWVKQAPGKGLKWMGWINTNTGEPTYAEEFKGRFAFSLETSASTAYLQINNLKNEDTATYFCARGSEFGRLDYWGQGTSVTVSS	Q	I	Q	L	V	Q	S	G	P	E	L	K	K	P	G	E	T	V	K	I	S	C	K	A	S	G	Y	T	F	T	N	Y	G	M	N	W	V	K	Q	A	P	G	K	G	L	K	W	M	G	W	I	N	T	N	T	G	E	P	T	Y	A	E	E	F	K	G	R	F	A	F	S	L	E	T	S	A	S	T	A	Y	L	Q	I	N	N	L	K	N	E	D	T	A	T	Y	F	C	A	R	G	S	E	F	G	R	L	D	Y	W	G	Q	G	T	S	V	T	V	S	S	118
375	ATCGAGTTCACAAACC-1_1	Mouse-hashtag-04	PB2	7	IGKV10-94*01	IGKJ2*01	DIQMTQTTSSLSASLGDRVTISCSASQGISNYLNWYQQKPDGTVKLLIYYTSSLHSGVPSRFSGSGSGTDYSLTISNLEPEDIATYYCQQYSKLPYTFGGGTKLEIK	D	I	Q	M	T	Q	T	T	S	S	L	S	A	S	L	G	D	R	V	T	I	S	C	S	A	S	Q	G	I	S	N	Y	L	N	W	Y	Q	Q	K	P	D	G	T	V	K	L	L	I	Y	Y	T	S	S	L	H	S	G	V	P	S	R	F	S	G	S	G	S	G	T	D	Y	S	L	T	I	S	N	L	E	P	E	D	I	A	T	Y	Y	C	Q	Q	Y	S	K	L	P	Y	T	F	G	G	G	T	K	L	E	I	K	107	IGHV9-3*02	IGHD1-3*01	IGHJ4*01	QIQLVQSGPELKKPGETVKISCKASGYTFTNYGMNWVKQAPGKGLKWMGWINTNTGEPTYAEEFKGRFAFSLETSASTAYLQINNLKNEDTATYFCARGSEFGRLDYWGQGTSVTVSS	Q	I	Q	L	V	Q	S	G	P	E	L	K	K	P	G	E	T	V	K	I	S	C	K	A	S	G	Y	T	F	T	N	Y	G	M	N	W	V	K	Q	A	P	G	K	G	L	K	W	M	G	W	I	N	T	N	T	G	E	P	T	Y	A	E	E	F	K	G	R	F	A	F	S	L	E	T	S	A	S	T	A	Y	L	Q	I	N	N	L	K	N	E	D	T	A	T	Y	F	C	A	R	G	S	E	F	G	R	L	D	Y	W	G	Q	G	T	S	V	T	V	S	S	118
376	ATCGAGTTCGCTTAGA-1_1	Mouse-hashtag-01	MBC	7	IGKV10-94*01	IGKJ2*01	DIQMTQTTSSLSASLGDRVTISCSASQGISNYLNWYQQKPDGTVKLLIYYTSSLHSGVPSRFSGSGSGTDYSLTISNLEPEDIATYYCQQYSKLPYTFGGGTKLEIK	D	I	Q	M	T	Q	T	T	S	S	L	S	A	S	L	G	D	R	V	T	I	S	C	S	A	S	Q	G	I	S	N	Y	L	N	W	Y	Q	Q	K	P	D	G	T	V	K	L	L	I	Y	Y	T	S	S	L	H	S	G	V	P	S	R	F	S	G	S	G	S	G	T	D	Y	S	L	T	I	S	N	L	E	P	E	D	I	A	T	Y	Y	C	Q	Q	Y	S	K	L	P	Y	T	F	G	G	G	T	K	L	E	I	K	107	IGHV9-3*02	IGHD1-3*01	IGHJ4*01	QIQLVQSGPELKKPGETVKISCKASGYTFTNYGMNWVKQAPGKGLKWMGWINTNTGEPTYAEEFKGRFAFSLETSASTAYLQINNLKNEDTATYFCARGSEFGRLDYWGQGTSVTVSS	Q	I	Q	L	V	Q	S	G	P	E	L	K	K	P	G	E	T	V	K	I	S	C	K	A	S	G	Y	T	F	T	N	Y	G	M	N	W	V	K	Q	A	P	G	K	G	L	K	W	M	G	W	I	N	T	N	T	G	E	P	T	Y	A	E	E	F	K	G	R	F	A	F	S	L	E	T	S	A	S	T	A	Y	L	Q	I	N	N	L	K	N	E	D	T	A	T	Y	F	C	A	R	G	S	E	F	G	R	L	D	Y	W	G	Q	G	T	S	V	T	V	S	S	118
377	ATCTACTCATAGACTC-1_1	Mouse-hashtag-03	atBC	7	IGKV10-94*01	IGKJ1*01	DIQMTQTTSSLSASLGDRVTISCSASQGISNYLNWYQQKPDGTVKLLIYYTSSLHSGVPSRFSGSGSGTDYSLTISNLEPEDIATYYCQQYSKFPWTFGGGTKLEIK	D	I	Q	M	T	Q	T	T	S	S	L	S	A	S	L	G	D	R	V	T	I	S	C	S	A	S	Q	G	I	S	N	Y	L	N	W	Y	Q	Q	K	P	D	G	T	V	K	L	L	I	Y	Y	T	S	S	L	H	S	G	V	P	S	R	F	S	G	S	G	S	G	T	D	Y	S	L	T	I	S	N	L	E	P	E	D	I	A	T	Y	Y	C	Q	Q	Y	S	K	F	P	W	T	F	G	G	G	T	K	L	E	I	K	107	IGHV9-3*02	IGHD1-3*01	IGHJ4*01	QIQLVQSGPELKKPGETVKISCKASGYTFTNYGMNWVKQAPGKGLKWMGWINTNTGEPTYAEEFKGRFAFSLETSASTAYLQINNLKNEDTATYFCARGSEFGRLDYWGQGTSVTVSS	Q	I	Q	L	V	Q	S	G	P	E	L	K	K	P	G	E	T	V	K	I	S	C	K	A	S	G	Y	T	F	T	N	Y	G	M	N	W	V	K	Q	A	P	G	K	G	L	K	W	M	G	W	I	N	T	N	T	G	E	P	T	Y	A	E	E	F	K	G	R	F	A	F	S	L	E	T	S	A	S	T	A	Y	L	Q	I	N	N	L	K	N	E	D	T	A	T	Y	F	C	A	R	G	S	E	F	G	R	L	D	Y	W	G	Q	G	T	S	V	T	V	S	S	118
378	ATCTGCCAGTAAGTAC-1_1	Mouse-hashtag-01	PB2	7	IGKV10-94*01	IGKJ2*01	DIQMTQTTSSLSASLGDRVTISCSASQGISNYLNWYQQKPDGTVKLLIYYTSSLHSGVPSRFSGSGSGTDYSLTISNLEPEDIATYYCQQYSKLPYTFGGGTKLEIK	D	I	Q	M	T	Q	T	T	S	S	L	S	A	S	L	G	D	R	V	T	I	S	C	S	A	S	Q	G	I	S	N	Y	L	N	W	Y	Q	Q	K	P	D	G	T	V	K	L	L	I	Y	Y	T	S	S	L	H	S	G	V	P	S	R	F	S	G	S	G	S	G	T	D	Y	S	L	T	I	S	N	L	E	P	E	D	I	A	T	Y	Y	C	Q	Q	Y	S	K	L	P	Y	T	F	G	G	G	T	K	L	E	I	K	107	IGHV9-3*02	IGHD1-3*01	IGHJ4*01	QIQLVQSGPELKKPGETVKISCKASGYTFTNYGMNWVKQAPGKGLKWMGWINTNTGEPTYAEEFKGRFAFSLETSASTAYLQINNLKNEDTATYFCARGSEFGRLDYWGQGTSVTVSS	Q	I	Q	L	V	Q	S	G	P	E	L	K	K	P	G	E	T	V	K	I	S	C	K	A	S	G	Y	T	F	T	N	Y	G	M	N	W	V	K	Q	A	P	G	K	G	L	K	W	M	G	W	I	N	T	N	T	G	E	P	T	Y	A	E	E	F	K	G	R	F	A	F	S	L	E	T	S	A	S	T	A	Y	L	Q	I	N	N	L	K	N	E	D	T	A	T	Y	F	C	A	R	G	S	E	F	G	R	L	D	Y	W	G	Q	G	T	S	V	T	V	S	S	118
379	ATGAGGGAGGATCGCA-1_1	Mouse-hashtag-03	DZp	7	IGKV10-94*01	IGKJ1*01	DIQMTQTTSSLSASLGDRVTISCSASQGISNYLNWYQQKPDGTVKLLIYYTSSLHSGVPSRFSGSGSGTDYSLTISNLEPEDIATYYCQQYSKFPWTFGGGTKLEIK	D	I	Q	M	T	Q	T	T	S	S	L	S	A	S	L	G	D	R	V	T	I	S	C	S	A	S	Q	G	I	S	N	Y	L	N	W	Y	Q	Q	K	P	D	G	T	V	K	L	L	I	Y	Y	T	S	S	L	H	S	G	V	P	S	R	F	S	G	S	G	S	G	T	D	Y	S	L	T	I	S	N	L	E	P	E	D	I	A	T	Y	Y	C	Q	Q	Y	S	K	F	P	W	T	F	G	G	G	T	K	L	E	I	K	107	IGHV9-3*02	IGHD1-3*01	IGHJ4*01	QIQLVQSGPELKKPGETVKISCKASGYTFTNYGMNWVKQAPGKGLKWMGWINTNTGEPTYAEEFKGRFAFSLETSASTAYLQINNLKNEDTATYFCARGSEFGRLDYWGQGTSVTVSS	Q	I	Q	L	V	Q	S	G	P	E	L	K	K	P	G	E	T	V	K	I	S	C	K	A	S	G	Y	T	F	T	N	Y	G	M	N	W	V	K	Q	A	P	G	K	G	L	K	W	M	G	W	I	N	T	N	T	G	E	P	T	Y	A	E	E	F	K	G	R	F	A	F	S	L	E	T	S	A	S	T	A	Y	L	Q	I	N	N	L	K	N	E	D	T	A	T	Y	F	C	A	R	G	S	E	F	G	R	L	D	Y	W	G	Q	G	T	S	V	T	V	S	S	118
380	ATGAGGGCAGATGGGT-1_1	Mouse-hashtag-04	DZd	7	IGKV10-94*01	IGKJ1*01	DIQMTQTTSSLSASLGDRVTISCSASQGISNYLNWYQQKPDGTVKLLIYYTSSLHSGVPSRFSGSGSGTDYSLTISNLEPEDIATYYCQQYSKFPWTFGGGTKLEIK	D	I	Q	M	T	Q	T	T	S	S	L	S	A	S	L	G	D	R	V	T	I	S	C	S	A	S	Q	G	I	S	N	Y	L	N	W	Y	Q	Q	K	P	D	G	T	V	K	L	L	I	Y	Y	T	S	S	L	H	S	G	V	P	S	R	F	S	G	S	G	S	G	T	D	Y	S	L	T	I	S	N	L	E	P	E	D	I	A	T	Y	Y	C	Q	Q	Y	S	K	F	P	W	T	F	G	G	G	T	K	L	E	I	K	107	IGHV9-3*02	IGHD1-3*01	IGHJ4*01	QIQLVQSGPELKKPGETVKISCKASGYTFTNYGMNWVKQAPGKGLKWMGWINTNTGEPTYAEEFKGRFAFSLETSASTAYLQINNLKNEDTATYFCARGSEFGRLDYWGQGTSVTVSS	Q	I	Q	L	V	Q	S	G	P	E	L	K	K	P	G	E	T	V	K	I	S	C	K	A	S	G	Y	T	F	T	N	Y	G	M	N	W	V	K	Q	A	P	G	K	G	L	K	W	M	G	W	I	N	T	N	T	G	E	P	T	Y	A	E	E	F	K	G	R	F	A	F	S	L	E	T	S	A	S	T	A	Y	L	Q	I	N	N	L	K	N	E	D	T	A	T	Y	F	C	A	R	G	S	E	F	G	R	L	D	Y	W	G	Q	G	T	S	V	T	V	S	S	118
381	ATGAGGGGTGATAAGT-1_1	Mouse-hashtag-01	DZp	7	IGKV10-94*01	IGKJ2*01	DIQMTQTTSSLSASLGDRVTISCSASQGISNYLNWYQQKPDGTVKLLIYYTSSLHSGVPSRFSGSGSGTDYSLTISNLEPEDIATYYCQQYSKFPYTFGGGTKLEIK	D	I	Q	M	T	Q	T	T	S	S	L	S	A	S	L	G	D	R	V	T	I	S	C	S	A	S	Q	G	I	S	N	Y	L	N	W	Y	Q	Q	K	P	D	G	T	V	K	L	L	I	Y	Y	T	S	S	L	H	S	G	V	P	S	R	F	S	G	S	G	S	G	T	D	Y	S	L	T	I	S	N	L	E	P	E	D	I	A	T	Y	Y	C	Q	Q	Y	S	K	F	P	Y	T	F	G	G	G	T	K	L	E	I	K	107	IGHV9-3*02	IGHD1-3*01	IGHJ4*01	QIQLVQSGPELKKPGETVKISCKASGYTFTNYGMNWVKQAPGKGLKWMGWINTNTGELTYVEEFKGRFAFSLETSASTAYLQINNLKNEDTATYFCARGSEFGRLDYWGQGTSVTVSS	Q	I	Q	L	V	Q	S	G	P	E	L	K	K	P	G	E	T	V	K	I	S	C	K	A	S	G	Y	T	F	T	N	Y	G	M	N	W	V	K	Q	A	P	G	K	G	L	K	W	M	G	W	I	N	T	N	T	G	E	L	T	Y	V	E	E	F	K	G	R	F	A	F	S	L	E	T	S	A	S	T	A	Y	L	Q	I	N	N	L	K	N	E	D	T	A	T	Y	F	C	A	R	G	S	E	F	G	R	L	D	Y	W	G	Q	G	T	S	V	T	V	S	S	118
382	ATGCGATAGAGACGAA-1_1	Mouse-hashtag-05	DZp	7	IGKV10-94*01	IGKJ2*01	DIQMTQTTSSLSASLGDRVTISCSASQGISNYLNWYQQKPDGTVKLLIYYTSSLHSGVPSRFSGSGSGTDYSLTISNLEPEDIATYYCQQYSKFPYTFGGGTKLEIK	D	I	Q	M	T	Q	T	T	S	S	L	S	A	S	L	G	D	R	V	T	I	S	C	S	A	S	Q	G	I	S	N	Y	L	N	W	Y	Q	Q	K	P	D	G	T	V	K	L	L	I	Y	Y	T	S	S	L	H	S	G	V	P	S	R	F	S	G	S	G	S	G	T	D	Y	S	L	T	I	S	N	L	E	P	E	D	I	A	T	Y	Y	C	Q	Q	Y	S	K	F	P	Y	T	F	G	G	G	T	K	L	E	I	K	107	IGHV9-3*02	IGHD1-3*01	IGHJ4*01	QIQLVQSGPELKKPGETVKISCKASGYTFTNYGMNWVKQAPGKGLKWMGWINTNTGEPTYAEEFKGRFAFSLETSASTAYLQINNLKNEDTATYFCARGSEFGRLDYWGQGTSVTVSS	Q	I	Q	L	V	Q	S	G	P	E	L	K	K	P	G	E	T	V	K	I	S	C	K	A	S	G	Y	T	F	T	N	Y	G	M	N	W	V	K	Q	A	P	G	K	G	L	K	W	M	G	W	I	N	T	N	T	G	E	P	T	Y	A	E	E	F	K	G	R	F	A	F	S	L	E	T	S	A	S	T	A	Y	L	Q	I	N	N	L	K	N	E	D	T	A	T	Y	F	C	A	R	G	S	E	F	G	R	L	D	Y	W	G	Q	G	T	S	V	T	V	S	S	118
383	ATGCGATGTACCTACA-1_1	Mouse-hashtag-04	DZp	7	IGKV10-94*01	IGKJ2*01	DIQMTQTTSSLSASLGDRVTISCSASQGISNYLNWYQQKPDGTVKLLIYYTSSLHSGVPSRFSGSGSGTDYSLTISNLEPEDIATYYCQQYSKFPYTFGGGTKLEIK	D	I	Q	M	T	Q	T	T	S	S	L	S	A	S	L	G	D	R	V	T	I	S	C	S	A	S	Q	G	I	S	N	Y	L	N	W	Y	Q	Q	K	P	D	G	T	V	K	L	L	I	Y	Y	T	S	S	L	H	S	G	V	P	S	R	F	S	G	S	G	S	G	T	D	Y	S	L	T	I	S	N	L	E	P	E	D	I	A	T	Y	Y	C	Q	Q	Y	S	K	F	P	Y	T	F	G	G	G	T	K	L	E	I	K	107	IGHV9-3*02	IGHD1-3*01	IGHJ4*01	QIQLVQSGPELKKPGETVKISCKASGYTFTNYGMNWVKQAPGKGLKWMGWINTNTGEPTYAEEFKGRFAFSLETSASTAYLQINNLKNEDTATYFCARGSEFGRLDYWGQGTSVTVSS	Q	I	Q	L	V	Q	S	G	P	E	L	K	K	P	G	E	T	V	K	I	S	C	K	A	S	G	Y	T	F	T	N	Y	G	M	N	W	V	K	Q	A	P	G	K	G	L	K	W	M	G	W	I	N	T	N	T	G	E	P	T	Y	A	E	E	F	K	G	R	F	A	F	S	L	E	T	S	A	S	T	A	Y	L	Q	I	N	N	L	K	N	E	D	T	A	T	Y	F	C	A	R	G	S	E	F	G	R	L	D	Y	W	G	Q	G	T	S	V	T	V	S	S	118
384	ATGCGATTCCAATGGT-1_1	Mouse-hashtag-04	PB2	7	IGKV10-94*01	IGKJ1*01	DIQMTQTTSSLSASLGDRVTISCSASQGISNYLNWYQQKPDGTVKLLIYYTSSLHSGVPSRFSGSGSGTDYSLTISNLEPEDIATYYCQQYSKLPRTFGGGTKLEIK	D	I	Q	M	T	Q	T	T	S	S	L	S	A	S	L	G	D	R	V	T	I	S	C	S	A	S	Q	G	I	S	N	Y	L	N	W	Y	Q	Q	K	P	D	G	T	V	K	L	L	I	Y	Y	T	S	S	L	H	S	G	V	P	S	R	F	S	G	S	G	S	G	T	D	Y	S	L	T	I	S	N	L	E	P	E	D	I	A	T	Y	Y	C	Q	Q	Y	S	K	L	P	R	T	F	G	G	G	T	K	L	E	I	K	107	IGHV9-3*02	IGHD1-3*01	IGHJ4*01	QIQLVQSGPELKKPGETVKISCKASGYTFTNYGMNWVKQAPGKGLKWMGWINTNTGEPTYAEEFKGRFAFSLETSASTAYLQINNLKNEDTATYFCARGSEFGRLDYWGQGTSVTVSS	Q	I	Q	L	V	Q	S	G	P	E	L	K	K	P	G	E	T	V	K	I	S	C	K	A	S	G	Y	T	F	T	N	Y	G	M	N	W	V	K	Q	A	P	G	K	G	L	K	W	M	G	W	I	N	T	N	T	G	E	P	T	Y	A	E	E	F	K	G	R	F	A	F	S	L	E	T	S	A	S	T	A	Y	L	Q	I	N	N	L	K	N	E	D	T	A	T	Y	F	C	A	R	G	S	E	F	G	R	L	D	Y	W	G	Q	G	T	S	V	T	V	S	S	118
385	ATGGGAGAGTACGATA-1_1	Mouse-hashtag-04	DZp	7	IGKV10-94*01	IGKJ1*01	DIQMTQTTSSLSASLGDRVTISCSASQGISNYLNWYQQKPDGTVKLLIYYTSSLHSGVPSRFSGSGSGTDYSLTISNLEPEDIATYYCQQYSKFPWTFGGGTKLEIK	D	I	Q	M	T	Q	T	T	S	S	L	S	A	S	L	G	D	R	V	T	I	S	C	S	A	S	Q	G	I	S	N	Y	L	N	W	Y	Q	Q	K	P	D	G	T	V	K	L	L	I	Y	Y	T	S	S	L	H	S	G	V	P	S	R	F	S	G	S	G	S	G	T	D	Y	S	L	T	I	S	N	L	E	P	E	D	I	A	T	Y	Y	C	Q	Q	Y	S	K	F	P	W	T	F	G	G	G	T	K	L	E	I	K	107	IGHV9-3*02	IGHD1-3*01	IGHJ4*01	QIQLVQSGPELKKPGETVKISCKASEYTFTNYGMNWVKQAPGKGLKWMGWINTNTGEPTYAEEFKGRFAFSLETSASTAYLQINNLKNEDTATYFCARGSEFGRLDYWGQGTSVTVSS	Q	I	Q	L	V	Q	S	G	P	E	L	K	K	P	G	E	T	V	K	I	S	C	K	A	S	E	Y	T	F	T	N	Y	G	M	N	W	V	K	Q	A	P	G	K	G	L	K	W	M	G	W	I	N	T	N	T	G	E	P	T	Y	A	E	E	F	K	G	R	F	A	F	S	L	E	T	S	A	S	T	A	Y	L	Q	I	N	N	L	K	N	E	D	T	A	T	Y	F	C	A	R	G	S	E	F	G	R	L	D	Y	W	G	Q	G	T	S	V	T	V	S	S	118
386	ATGGGAGGTCGACTGC-1_1	Mouse-hashtag-04	PB2	7	IGKV10-94*01	IGKJ2*01	DIQMTQTTSSLSASLGDRVTISCSASQGISNYLNWYQQKPDGTVKLLIYYTSSLHSGVPSRFSGSGSGTDYSLTISNLEPEDIATYYCQQYSKLPYTFGGGTKLEIK	D	I	Q	M	T	Q	T	T	S	S	L	S	A	S	L	G	D	R	V	T	I	S	C	S	A	S	Q	G	I	S	N	Y	L	N	W	Y	Q	Q	K	P	D	G	T	V	K	L	L	I	Y	Y	T	S	S	L	H	S	G	V	P	S	R	F	S	G	S	G	S	G	T	D	Y	S	L	T	I	S	N	L	E	P	E	D	I	A	T	Y	Y	C	Q	Q	Y	S	K	L	P	Y	T	F	G	G	G	T	K	L	E	I	K	107	IGHV9-3*02	IGHD1-3*01	IGHJ4*01	QIQLVQSGPELKKPGETVKISCKASGYTFTNYGMNWVKQAPGKGLKWMGWINTNTGEPTYAEEFKGRFAFSLETSASTAYLQINNLKNEDTATYFCARGSEFGRLDYWGQGTSVTVSS	Q	I	Q	L	V	Q	S	G	P	E	L	K	K	P	G	E	T	V	K	I	S	C	K	A	S	G	Y	T	F	T	N	Y	G	M	N	W	V	K	Q	A	P	G	K	G	L	K	W	M	G	W	I	N	T	N	T	G	E	P	T	Y	A	E	E	F	K	G	R	F	A	F	S	L	E	T	S	A	S	T	A	Y	L	Q	I	N	N	L	K	N	E	D	T	A	T	Y	F	C	A	R	G	S	E	F	G	R	L	D	Y	W	G	Q	G	T	S	V	T	V	S	S	118
387	ATGTGTGAGTTTGCGT-1_1	Mouse-hashtag-04	PB2	7	IGKV10-94*01	IGKJ1*01	DIQMTQTTSSLSASLGDRVTISCSASQGISNYLNWYQQKPDGTVKLLIYYTSSLHSGVPSRFSGSGSGTDYSLTISNLEPEDIATYYCQQYSKLPRTFGGGTKLEIK	D	I	Q	M	T	Q	T	T	S	S	L	S	A	S	L	G	D	R	V	T	I	S	C	S	A	S	Q	G	I	S	N	Y	L	N	W	Y	Q	Q	K	P	D	G	T	V	K	L	L	I	Y	Y	T	S	S	L	H	S	G	V	P	S	R	F	S	G	S	G	S	G	T	D	Y	S	L	T	I	S	N	L	E	P	E	D	I	A	T	Y	Y	C	Q	Q	Y	S	K	L	P	R	T	F	G	G	G	T	K	L	E	I	K	107	IGHV9-3*02	IGHD1-3*01	IGHJ4*01	QIQLVQSGPELKKPGETVKISCKASGYTFTNYGMNWVKQAPGKGLKWMGWINTNTGEPTYAEEFKGRFAFSLETSASTAYLQINNLKNEDTATYFCARGSEFGRLDYWGQGTSVTVSS	Q	I	Q	L	V	Q	S	G	P	E	L	K	K	P	G	E	T	V	K	I	S	C	K	A	S	G	Y	T	F	T	N	Y	G	M	N	W	V	K	Q	A	P	G	K	G	L	K	W	M	G	W	I	N	T	N	T	G	E	P	T	Y	A	E	E	F	K	G	R	F	A	F	S	L	E	T	S	A	S	T	A	Y	L	Q	I	N	N	L	K	N	E	D	T	A	T	Y	F	C	A	R	G	S	E	F	G	R	L	D	Y	W	G	Q	G	T	S	V	T	V	S	S	118
388	ATGTGTGCACATTCGA-1_1	Mouse-hashtag-01	MBC	7	IGKV10-94*01	IGKJ1*01	DIQMTQTTSSLSASLGDRVTISCSASQGISNYLNWYQQKPDGTVKLLIYYTSSLHSGVPSRFSGSGSGTDYSLTISNLEPEDIATYYCQQYSKLPWTFGGGTKLEIK	D	I	Q	M	T	Q	T	T	S	S	L	S	A	S	L	G	D	R	V	T	I	S	C	S	A	S	Q	G	I	S	N	Y	L	N	W	Y	Q	Q	K	P	D	G	T	V	K	L	L	I	Y	Y	T	S	S	L	H	S	G	V	P	S	R	F	S	G	S	G	S	G	T	D	Y	S	L	T	I	S	N	L	E	P	E	D	I	A	T	Y	Y	C	Q	Q	Y	S	K	L	P	W	T	F	G	G	G	T	K	L	E	I	K	107	IGHV9-3*02	IGHD1-3*01	IGHJ4*01	QIQLVQSGPELKKPGETVKISCKDSGYTFTNYGMNWVKQAPGKGLKWMGWINTNTGEPTYAEEFKGRFAFSLETSASTAYLQINNLKNEDTATYFCARGSEFGRLDYWGQGTSVTVSS	Q	I	Q	L	V	Q	S	G	P	E	L	K	K	P	G	E	T	V	K	I	S	C	K	D	S	G	Y	T	F	T	N	Y	G	M	N	W	V	K	Q	A	P	G	K	G	L	K	W	M	G	W	I	N	T	N	T	G	E	P	T	Y	A	E	E	F	K	G	R	F	A	F	S	L	E	T	S	A	S	T	A	Y	L	Q	I	N	N	L	K	N	E	D	T	A	T	Y	F	C	A	R	G	S	E	F	G	R	L	D	Y	W	G	Q	G	T	S	V	T	V	S	S	118
389	ATGTGTGGTGTTGGGA-1_1	Mouse-hashtag-01	DZd	7	IGKV10-94*01	IGKJ2*01	DIQMTQTTSSLSASLGDRVTISCSASQGISNYLNWYQQKPDGTVKLLIYYTSSLHSGVPSRFSGSGSGTDYSLTISNLEPEDIATYYCQQYSKLPYTFGGGTKLEIK	D	I	Q	M	T	Q	T	T	S	S	L	S	A	S	L	G	D	R	V	T	I	S	C	S	A	S	Q	G	I	S	N	Y	L	N	W	Y	Q	Q	K	P	D	G	T	V	K	L	L	I	Y	Y	T	S	S	L	H	S	G	V	P	S	R	F	S	G	S	G	S	G	T	D	Y	S	L	T	I	S	N	L	E	P	E	D	I	A	T	Y	Y	C	Q	Q	Y	S	K	L	P	Y	T	F	G	G	G	T	K	L	E	I	K	107	IGHV9-3*02	IGHD1-3*01	IGHJ4*01	QIQLVQSGPELKKPGETVKISCKASGYTFTNYGMNWVKQAPGKDLKWMGWINTNTGEPTYAEEFKGRFAFSLETSASTAYLQINNLKNEDTATYFCARGSEFGRLDYWGQGTSVTVSS	Q	I	Q	L	V	Q	S	G	P	E	L	K	K	P	G	E	T	V	K	I	S	C	K	A	S	G	Y	T	F	T	N	Y	G	M	N	W	V	K	Q	A	P	G	K	D	L	K	W	M	G	W	I	N	T	N	T	G	E	P	T	Y	A	E	E	F	K	G	R	F	A	F	S	L	E	T	S	A	S	T	A	Y	L	Q	I	N	N	L	K	N	E	D	T	A	T	Y	F	C	A	R	G	S	E	F	G	R	L	D	Y	W	G	Q	G	T	S	V	T	V	S	S	118
390	ATGTGTGTCGTCACGG-1_1	Mouse-hashtag-01	DZp	7	IGKV10-94*01	IGKJ2*01	DIQMTQTTSSLSASLGDRVTISCSASQGISNYLNWYQQKPDGTVKLLIYYTSSLHSGVPSRFSGSGSGTDYSLTISNLEPEDIATYYCQQYSKLPYTFGGGTKLEIK	D	I	Q	M	T	Q	T	T	S	S	L	S	A	S	L	G	D	R	V	T	I	S	C	S	A	S	Q	G	I	S	N	Y	L	N	W	Y	Q	Q	K	P	D	G	T	V	K	L	L	I	Y	Y	T	S	S	L	H	S	G	V	P	S	R	F	S	G	S	G	S	G	T	D	Y	S	L	T	I	S	N	L	E	P	E	D	I	A	T	Y	Y	C	Q	Q	Y	S	K	L	P	Y	T	F	G	G	G	T	K	L	E	I	K	107	IGHV9-3*02	IGHD1-3*01	IGHJ4*01	QIQLVQSGPELKKPGETVKISCKASGYTFTNYGMNWVKQAPGKGLKWMGWINTNTGEPTYAEEFKGRFAFSLETSASTAYLQINNLKNEDTATYFCARGSEFGRLDYWGQGTSVTVSS	Q	I	Q	L	V	Q	S	G	P	E	L	K	K	P	G	E	T	V	K	I	S	C	K	A	S	G	Y	T	F	T	N	Y	G	M	N	W	V	K	Q	A	P	G	K	G	L	K	W	M	G	W	I	N	T	N	T	G	E	P	T	Y	A	E	E	F	K	G	R	F	A	F	S	L	E	T	S	A	S	T	A	Y	L	Q	I	N	N	L	K	N	E	D	T	A	T	Y	F	C	A	R	G	S	E	F	G	R	L	D	Y	W	G	Q	G	T	S	V	T	V	S	S	118
391	ATGTGTGTCGTTGACA-1_1	Mouse-hashtag-04	DZd	7	IGKV10-94*01	IGKJ1*01	DIQMTQTTSSLSASLGDRVTISCSASQGISNYLNWYQQKPDGTVKLLIYYTSSLHSGVPSRFSGSGSGTDYSLTISNLEPEDIATYYCQQYSKFPWTFGGGTKLEIK	D	I	Q	M	T	Q	T	T	S	S	L	S	A	S	L	G	D	R	V	T	I	S	C	S	A	S	Q	G	I	S	N	Y	L	N	W	Y	Q	Q	K	P	D	G	T	V	K	L	L	I	Y	Y	T	S	S	L	H	S	G	V	P	S	R	F	S	G	S	G	S	G	T	D	Y	S	L	T	I	S	N	L	E	P	E	D	I	A	T	Y	Y	C	Q	Q	Y	S	K	F	P	W	T	F	G	G	G	T	K	L	E	I	K	107	IGHV9-3*02	IGHD1-3*01	IGHJ4*01	QIQLVQSGPELKKPGETVKISCKASGYTFTNYGMNWVKQAPGKGLKWMGWINTNTGEPTYAEEFKGRFAFSLETSASTAYLQINNLKNEDTATYFCARGSEFGRLDYWGQGTSVTVSS	Q	I	Q	L	V	Q	S	G	P	E	L	K	K	P	G	E	T	V	K	I	S	C	K	A	S	G	Y	T	F	T	N	Y	G	M	N	W	V	K	Q	A	P	G	K	G	L	K	W	M	G	W	I	N	T	N	T	G	E	P	T	Y	A	E	E	F	K	G	R	F	A	F	S	L	E	T	S	A	S	T	A	Y	L	Q	I	N	N	L	K	N	E	D	T	A	T	Y	F	C	A	R	G	S	E	F	G	R	L	D	Y	W	G	Q	G	T	S	V	T	V	S	S	118
392	ATTACTCAGTGGTCCC-1_1	Mouse-hashtag-03	DZp	7	IGKV10-94*01	IGKJ1*01	DIQMTQTTSSLSASLGDRVTISCSASQGISNYLNWYQQKPDGTVKLLIYYTSSLHSGVPSRFSGSGSGTDYSLTISNLEPEDIATYYCHQYSKLPWTFGGGTKLEIK	D	I	Q	M	T	Q	T	T	S	S	L	S	A	S	L	G	D	R	V	T	I	S	C	S	A	S	Q	G	I	S	N	Y	L	N	W	Y	Q	Q	K	P	D	G	T	V	K	L	L	I	Y	Y	T	S	S	L	H	S	G	V	P	S	R	F	S	G	S	G	S	G	T	D	Y	S	L	T	I	S	N	L	E	P	E	D	I	A	T	Y	Y	C	H	Q	Y	S	K	L	P	W	T	F	G	G	G	T	K	L	E	I	K	107	IGHV9-3*02	IGHD1-3*01	IGHJ4*01	QIQLVQSGPELKKPGETVKISCKASGYTFTNYGMNWVKQAPGKGLKWMGWINTNTGEPTYAEEFKGRFAFSLETSASTAYLQINNLKNEDTATYFCARGSEFGRLDYWGQGTSVTVSS	Q	I	Q	L	V	Q	S	G	P	E	L	K	K	P	G	E	T	V	K	I	S	C	K	A	S	G	Y	T	F	T	N	Y	G	M	N	W	V	K	Q	A	P	G	K	G	L	K	W	M	G	W	I	N	T	N	T	G	E	P	T	Y	A	E	E	F	K	G	R	F	A	F	S	L	E	T	S	A	S	T	A	Y	L	Q	I	N	N	L	K	N	E	D	T	A	T	Y	F	C	A	R	G	S	E	F	G	R	L	D	Y	W	G	Q	G	T	S	V	T	V	S	S	118
393	ATTACTCAGTTCGCGC-1_1	Mouse-hashtag-04	PreMem	7	IGKV10-94*01	IGKJ1*01	DIQMTQTTSSLSASLGDRVTISCSASQGISNYLNWYQQKPDGTVKLLIYYTSSLHSGVPSRFSGSGSGTDYSLTISNLEPEDIATYYCQQYSKLPWTFGGGTKLEIK	D	I	Q	M	T	Q	T	T	S	S	L	S	A	S	L	G	D	R	V	T	I	S	C	S	A	S	Q	G	I	S	N	Y	L	N	W	Y	Q	Q	K	P	D	G	T	V	K	L	L	I	Y	Y	T	S	S	L	H	S	G	V	P	S	R	F	S	G	S	G	S	G	T	D	Y	S	L	T	I	S	N	L	E	P	E	D	I	A	T	Y	Y	C	Q	Q	Y	S	K	L	P	W	T	F	G	G	G	T	K	L	E	I	K	107	IGHV9-3*02	IGHD1-3*01	IGHJ4*01	QIQLVQSGPELKKPGETVKISCKASGYTFTNYGMNWVKQAPGKGLKWMGWINTNTGEPTYAEEFKGRFAFSLETSASTAYLQINNLKNEDTATYFCARGSEFGRLDYWGQGTSVTVSS	Q	I	Q	L	V	Q	S	G	P	E	L	K	K	P	G	E	T	V	K	I	S	C	K	A	S	G	Y	T	F	T	N	Y	G	M	N	W	V	K	Q	A	P	G	K	G	L	K	W	M	G	W	I	N	T	N	T	G	E	P	T	Y	A	E	E	F	K	G	R	F	A	F	S	L	E	T	S	A	S	T	A	Y	L	Q	I	N	N	L	K	N	E	D	T	A	T	Y	F	C	A	R	G	S	E	F	G	R	L	D	Y	W	G	Q	G	T	S	V	T	V	S	S	118
394	ATTACTCCACCCAGTG-1_1	Mouse-hashtag-03	atBC	7	IGKV10-94*01	IGKJ2*01	DIQMTQTTSSLSASLGDRVTISCSASQGISNYLNWYQQKPDGTVKLLIYYTSSLHSGVPSRFSGSGSGTDYSLTISNLEPEDIATYYCQQYSKLPYTFGGGTKLEIK	D	I	Q	M	T	Q	T	T	S	S	L	S	A	S	L	G	D	R	V	T	I	S	C	S	A	S	Q	G	I	S	N	Y	L	N	W	Y	Q	Q	K	P	D	G	T	V	K	L	L	I	Y	Y	T	S	S	L	H	S	G	V	P	S	R	F	S	G	S	G	S	G	T	D	Y	S	L	T	I	S	N	L	E	P	E	D	I	A	T	Y	Y	C	Q	Q	Y	S	K	L	P	Y	T	F	G	G	G	T	K	L	E	I	K	107	IGHV9-3*02	IGHD1-3*01	IGHJ4*01	QIQLVQSGPELKKPGETVKISCKASGYTFTNYGMNWVKQAPGKGLKWMGWINTNTGEPTYAEEFKGRFAFSLETSASTAYLQINNLKNEDTATYFCARGSEFGRLDYWGQGTSVTVSS	Q	I	Q	L	V	Q	S	G	P	E	L	K	K	P	G	E	T	V	K	I	S	C	K	A	S	G	Y	T	F	T	N	Y	G	M	N	W	V	K	Q	A	P	G	K	G	L	K	W	M	G	W	I	N	T	N	T	G	E	P	T	Y	A	E	E	F	K	G	R	F	A	F	S	L	E	T	S	A	S	T	A	Y	L	Q	I	N	N	L	K	N	E	D	T	A	T	Y	F	C	A	R	G	S	E	F	G	R	L	D	Y	W	G	Q	G	T	S	V	T	V	S	S	118
395	ATTACTCCATTTCACT-1_1	Mouse-hashtag-04	LZ	7	IGKV10-94*01	IGKJ2*01	DIQMTQTTSSLSASLGDRVTISCSASQGISNYLNWYQQKPDGTVKLLIYYTSSLHSGVPSRFSGSGSGTDYSLTISNLEPEDIATYYCQQYSKFPYTFGGGTKLEIK	D	I	Q	M	T	Q	T	T	S	S	L	S	A	S	L	G	D	R	V	T	I	S	C	S	A	S	Q	G	I	S	N	Y	L	N	W	Y	Q	Q	K	P	D	G	T	V	K	L	L	I	Y	Y	T	S	S	L	H	S	G	V	P	S	R	F	S	G	S	G	S	G	T	D	Y	S	L	T	I	S	N	L	E	P	E	D	I	A	T	Y	Y	C	Q	Q	Y	S	K	F	P	Y	T	F	G	G	G	T	K	L	E	I	K	107	IGHV9-3*02	IGHD1-3*01	IGHJ4*01	QIQLVQSGPELKKPGETVKISCKASGYTFTNYGMNWVKQAPGKDLKWMGWINTNTGEPTYAEEFKGRFAFSLETSASTAYLQINNLKNEDTATYFCARGSEFGRLDYWGQGTSVTVSS	Q	I	Q	L	V	Q	S	G	P	E	L	K	K	P	G	E	T	V	K	I	S	C	K	A	S	G	Y	T	F	T	N	Y	G	M	N	W	V	K	Q	A	P	G	K	D	L	K	W	M	G	W	I	N	T	N	T	G	E	P	T	Y	A	E	E	F	K	G	R	F	A	F	S	L	E	T	S	A	S	T	A	Y	L	Q	I	N	N	L	K	N	E	D	T	A	T	Y	F	C	A	R	G	S	E	F	G	R	L	D	Y	W	G	Q	G	T	S	V	T	V	S	S	118
396	ATTATCCCACCATGTA-1_1	Mouse-hashtag-03	DZp	7	IGKV10-94*01	IGKJ1*01	DIQMTQTTSSLSASLGDRVTISCSASQGISNYLNWYQQKPDGTVKLLIYYTSSLHSGVPSRFSGSGSGTDYSLTISNLEPEDIATYYCQQYSKFPWTFGGGTKLEIK	D	I	Q	M	T	Q	T	T	S	S	L	S	A	S	L	G	D	R	V	T	I	S	C	S	A	S	Q	G	I	S	N	Y	L	N	W	Y	Q	Q	K	P	D	G	T	V	K	L	L	I	Y	Y	T	S	S	L	H	S	G	V	P	S	R	F	S	G	S	G	S	G	T	D	Y	S	L	T	I	S	N	L	E	P	E	D	I	A	T	Y	Y	C	Q	Q	Y	S	K	F	P	W	T	F	G	G	G	T	K	L	E	I	K	107	IGHV9-3*02	IGHD1-3*01	IGHJ4*01	QIQLVQSGPELKKPGETVKISCKASGYTFTNYGMNWVKQAPGKGLKWMGWINTNTGEPTYAEEFKGRFAFSLETSASTAYLQINNLKNEDTATYFCARGSEFGRLDYWGQGTSVTVSS	Q	I	Q	L	V	Q	S	G	P	E	L	K	K	P	G	E	T	V	K	I	S	C	K	A	S	G	Y	T	F	T	N	Y	G	M	N	W	V	K	Q	A	P	G	K	G	L	K	W	M	G	W	I	N	T	N	T	G	E	P	T	Y	A	E	E	F	K	G	R	F	A	F	S	L	E	T	S	A	S	T	A	Y	L	Q	I	N	N	L	K	N	E	D	T	A	T	Y	F	C	A	R	G	S	E	F	G	R	L	D	Y	W	G	Q	G	T	S	V	T	V	S	S	118
397	ATTATCCGTTACCAGT-1_1	Mouse-hashtag-01	DZp	7	IGKV10-94*01	IGKJ1*01	DIQMTQTTSSLSASLGDRVTISCSASQGISNYLNWYQQKPDGTVKLLIYYTSSLHSGVPSRFSGSGSGTDYSLTISNLEPEDIATYYCQQYSKFPWTFGGGTKLEIK	D	I	Q	M	T	Q	T	T	S	S	L	S	A	S	L	G	D	R	V	T	I	S	C	S	A	S	Q	G	I	S	N	Y	L	N	W	Y	Q	Q	K	P	D	G	T	V	K	L	L	I	Y	Y	T	S	S	L	H	S	G	V	P	S	R	F	S	G	S	G	S	G	T	D	Y	S	L	T	I	S	N	L	E	P	E	D	I	A	T	Y	Y	C	Q	Q	Y	S	K	F	P	W	T	F	G	G	G	T	K	L	E	I	K	107	IGHV9-3*02	IGHD1-3*01	IGHJ4*01	QIQLVQSGPELKKPGETVKISCKASGYTFTNYGMNWVKQAPGKGLKWMGWINTNTGEPTYAEEFKGRFAFSLETSATTAYLQINNLKNEDTATYFCARGSEFGRLDYWGQGTSVTVSS	Q	I	Q	L	V	Q	S	G	P	E	L	K	K	P	G	E	T	V	K	I	S	C	K	A	S	G	Y	T	F	T	N	Y	G	M	N	W	V	K	Q	A	P	G	K	G	L	K	W	M	G	W	I	N	T	N	T	G	E	P	T	Y	A	E	E	F	K	G	R	F	A	F	S	L	E	T	S	A	T	T	A	Y	L	Q	I	N	N	L	K	N	E	D	T	A	T	Y	F	C	A	R	G	S	E	F	G	R	L	D	Y	W	G	Q	G	T	S	V	T	V	S	S	118
398	ATTATCCGTTACGGAG-1_1	Mouse-hashtag-04	LZ	7	IGKV10-94*01	IGKJ1*01	DIQMTQTTSSLSASLGDRVTISCSASQGISNYLNWYQQKPDGTVKLLIYYTSSLHSGVPSRFSGSGSGTDYSLTISNLEPEDIATYYCQQYSKLPRTFGGGTKLEIK	D	I	Q	M	T	Q	T	T	S	S	L	S	A	S	L	G	D	R	V	T	I	S	C	S	A	S	Q	G	I	S	N	Y	L	N	W	Y	Q	Q	K	P	D	G	T	V	K	L	L	I	Y	Y	T	S	S	L	H	S	G	V	P	S	R	F	S	G	S	G	S	G	T	D	Y	S	L	T	I	S	N	L	E	P	E	D	I	A	T	Y	Y	C	Q	Q	Y	S	K	L	P	R	T	F	G	G	G	T	K	L	E	I	K	107	IGHV9-3*02	IGHD1-3*01	IGHJ4*01	QIQLVQSGPELKKPGETVKISCKASGYTFTNYGMNWVKQAPGKGLKWMGWINTNTGEPTYAEEFKGRFAFSLETSASTAYLQINNLKNEDTATYFCARGSEFGRLDYWGQGTSVTVSS	Q	I	Q	L	V	Q	S	G	P	E	L	K	K	P	G	E	T	V	K	I	S	C	K	A	S	G	Y	T	F	T	N	Y	G	M	N	W	V	K	Q	A	P	G	K	G	L	K	W	M	G	W	I	N	T	N	T	G	E	P	T	Y	A	E	E	F	K	G	R	F	A	F	S	L	E	T	S	A	S	T	A	Y	L	Q	I	N	N	L	K	N	E	D	T	A	T	Y	F	C	A	R	G	S	E	F	G	R	L	D	Y	W	G	Q	G	T	S	V	T	V	S	S	118
399	ATTCTACAGCGTTGCC-1_1	Mouse-hashtag-01	DZp	7	IGKV10-94*01	IGKJ2*01	DIQMTQTTSSLSASLGDRVTISCSASQGISNYLNWYQQKPDGTVKLLIYYTSSLHSGVPSRFSGSGSGTDYSLTISNLEPEDIATYYCQQYSKFPYTFGGGTKLEIK	D	I	Q	M	T	Q	T	T	S	S	L	S	A	S	L	G	D	R	V	T	I	S	C	S	A	S	Q	G	I	S	N	Y	L	N	W	Y	Q	Q	K	P	D	G	T	V	K	L	L	I	Y	Y	T	S	S	L	H	S	G	V	P	S	R	F	S	G	S	G	S	G	T	D	Y	S	L	T	I	S	N	L	E	P	E	D	I	A	T	Y	Y	C	Q	Q	Y	S	K	F	P	Y	T	F	G	G	G	T	K	L	E	I	K	107	IGHV9-3*02	IGHD1-3*01	IGHJ4*01	QIQLVQSGPELKKPGETVKISCKASGYTFTNYGMNWVKQAPGKGLKWMGWINTNTGEPTYAEEFKGRFAFSLETSASTAYLQINNLKNEDTATYFCARGSEFGRLDYWGQGTSVTVSS	Q	I	Q	L	V	Q	S	G	P	E	L	K	K	P	G	E	T	V	K	I	S	C	K	A	S	G	Y	T	F	T	N	Y	G	M	N	W	V	K	Q	A	P	G	K	G	L	K	W	M	G	W	I	N	T	N	T	G	E	P	T	Y	A	E	E	F	K	G	R	F	A	F	S	L	E	T	S	A	S	T	A	Y	L	Q	I	N	N	L	K	N	E	D	T	A	T	Y	F	C	A	R	G	S	E	F	G	R	L	D	Y	W	G	Q	G	T	S	V	T	V	S	S	118
400	ATTCTACAGGGTGTGT-1_1	Mouse-hashtag-04	DZd	7	IGKV10-94*01	IGKJ2*01	DIQMTQTTSSLSASLGDRVTISCSASQGISNYLNWYQQKPDGTVKLLIYYTSSLHSGVPSRFSGSGSGTDYSLTISNLEPEDIATYYCQQYSKFPYTFGGGTKLEIK	D	I	Q	M	T	Q	T	T	S	S	L	S	A	S	L	G	D	R	V	T	I	S	C	S	A	S	Q	G	I	S	N	Y	L	N	W	Y	Q	Q	K	P	D	G	T	V	K	L	L	I	Y	Y	T	S	S	L	H	S	G	V	P	S	R	F	S	G	S	G	S	G	T	D	Y	S	L	T	I	S	N	L	E	P	E	D	I	A	T	Y	Y	C	Q	Q	Y	S	K	F	P	Y	T	F	G	G	G	T	K	L	E	I	K	107	IGHV9-3*02	IGHD1-3*01	IGHJ4*01	QIQLVQSGPELKKPGETVKISCKASGYTFTNYGMNWVKQAPGKGLKWMGWINTNTGEPTYAEEFKGRFAFSLETSASTAYLQINNLKNEDTATYFCARGSEFGRLDYWGQGTSVTVSS	Q	I	Q	L	V	Q	S	G	P	E	L	K	K	P	G	E	T	V	K	I	S	C	K	A	S	G	Y	T	F	T	N	Y	G	M	N	W	V	K	Q	A	P	G	K	G	L	K	W	M	G	W	I	N	T	N	T	G	E	P	T	Y	A	E	E	F	K	G	R	F	A	F	S	L	E	T	S	A	S	T	A	Y	L	Q	I	N	N	L	K	N	E	D	T	A	T	Y	F	C	A	R	G	S	E	F	G	R	L	D	Y	W	G	Q	G	T	S	V	T	V	S	S	118
401	ATTCTACCAACCGCCA-1_1	Mouse-hashtag-04	PB2	7	IGKV10-94*01	IGKJ2*01	DIQMTQTTSSLSASLGDRVTISCSASQGISNYLNWYQQKPDGTVKLLIYYTSSLHSGVPSRFSGSGSGTDYSLTISNLEPEDIATYYCQQYSKFPYTFGGGTKLEIK	D	I	Q	M	T	Q	T	T	S	S	L	S	A	S	L	G	D	R	V	T	I	S	C	S	A	S	Q	G	I	S	N	Y	L	N	W	Y	Q	Q	K	P	D	G	T	V	K	L	L	I	Y	Y	T	S	S	L	H	S	G	V	P	S	R	F	S	G	S	G	S	G	T	D	Y	S	L	T	I	S	N	L	E	P	E	D	I	A	T	Y	Y	C	Q	Q	Y	S	K	F	P	Y	T	F	G	G	G	T	K	L	E	I	K	107	IGHV9-3*02	IGHD1-3*01	IGHJ4*01	QIQLVQSGPELKKPGETVKISCKASGYTFTNYGMNWVKQAPGKGLKWMGWINTNTGEPTYAEEFKGRFAFSLETSASTAYLQINNLKNEDTATYFCARGSEFGRLDYWGQGTSVTVSS	Q	I	Q	L	V	Q	S	G	P	E	L	K	K	P	G	E	T	V	K	I	S	C	K	A	S	G	Y	T	F	T	N	Y	G	M	N	W	V	K	Q	A	P	G	K	G	L	K	W	M	G	W	I	N	T	N	T	G	E	P	T	Y	A	E	E	F	K	G	R	F	A	F	S	L	E	T	S	A	S	T	A	Y	L	Q	I	N	N	L	K	N	E	D	T	A	T	Y	F	C	A	R	G	S	E	F	G	R	L	D	Y	W	G	Q	G	T	S	V	T	V	S	S	118
402	ATTCTACCACAAGCCC-1_1	Mouse-hashtag-03	DZd	7	IGKV10-94*01	IGKJ2*01	DIQMTQTTSSLSASLGDRVTISCSASQGISNYLNWYQQKPDGTVKLLIYYTSSLHSGVPSRFSGSGSGTDYSLTISNLEPEDIATYYCQQYSKLPYTFGGGTKLEIK	D	I	Q	M	T	Q	T	T	S	S	L	S	A	S	L	G	D	R	V	T	I	S	C	S	A	S	Q	G	I	S	N	Y	L	N	W	Y	Q	Q	K	P	D	G	T	V	K	L	L	I	Y	Y	T	S	S	L	H	S	G	V	P	S	R	F	S	G	S	G	S	G	T	D	Y	S	L	T	I	S	N	L	E	P	E	D	I	A	T	Y	Y	C	Q	Q	Y	S	K	L	P	Y	T	F	G	G	G	T	K	L	E	I	K	107	IGHV9-3*02	IGHD1-3*01	IGHJ4*01	QIQLVQSGPELKKPGETVKISCKASGYTFTNYGMNWVKQAPGKGLKWMGWINTNTGEPTYAEEFKGRFAFSLETSASTAYLQINNLKNEDTATYFCARGSEFGRLDYWGQGTSVTVSS	Q	I	Q	L	V	Q	S	G	P	E	L	K	K	P	G	E	T	V	K	I	S	C	K	A	S	G	Y	T	F	T	N	Y	G	M	N	W	V	K	Q	A	P	G	K	G	L	K	W	M	G	W	I	N	T	N	T	G	E	P	T	Y	A	E	E	F	K	G	R	F	A	F	S	L	E	T	S	A	S	T	A	Y	L	Q	I	N	N	L	K	N	E	D	T	A	T	Y	F	C	A	R	G	S	E	F	G	R	L	D	Y	W	G	Q	G	T	S	V	T	V	S	S	118
403	ATTCTACGTGCACTTA-1_1	Mouse-hashtag-01	PB2	7	IGKV10-94*01	IGKJ2*01	DIQMTQTTSSLSASLGDRVTISCSASQGISNYLNWYQQKPDGTVKLLIYYTSSLHSGVPSRFSGSGSGTDYSLTISNLEPEDIATYYCQQYSKLPYTFGGGTKLEIK	D	I	Q	M	T	Q	T	T	S	S	L	S	A	S	L	G	D	R	V	T	I	S	C	S	A	S	Q	G	I	S	N	Y	L	N	W	Y	Q	Q	K	P	D	G	T	V	K	L	L	I	Y	Y	T	S	S	L	H	S	G	V	P	S	R	F	S	G	S	G	S	G	T	D	Y	S	L	T	I	S	N	L	E	P	E	D	I	A	T	Y	Y	C	Q	Q	Y	S	K	L	P	Y	T	F	G	G	G	T	K	L	E	I	K	107	IGHV9-3*02	IGHD1-3*01	IGHJ4*01	QIQLVQSGPELKKPGETVKISCKASGYTFTNYGMNWVKQAPGKGLKWMGWINTNTGEPTYAEEFKGRFAFSLETSASTAYLQINNLKNEDTATYFCARGSEFGRLDYWGQGTSVTVSS	Q	I	Q	L	V	Q	S	G	P	E	L	K	K	P	G	E	T	V	K	I	S	C	K	A	S	G	Y	T	F	T	N	Y	G	M	N	W	V	K	Q	A	P	G	K	G	L	K	W	M	G	W	I	N	T	N	T	G	E	P	T	Y	A	E	E	F	K	G	R	F	A	F	S	L	E	T	S	A	S	T	A	Y	L	Q	I	N	N	L	K	N	E	D	T	A	T	Y	F	C	A	R	G	S	E	F	G	R	L	D	Y	W	G	Q	G	T	S	V	T	V	S	S	118
404	ATTCTACGTGCCTTGG-1_1	Mouse-hashtag-04	DZp	7	IGKV10-94*01	IGKJ2*01	DIQMTQTTSSLSASLGDRVTISCSASQGISNYLNWYQQKPDGTVKLLIYYTSSLHSGVPSRFSGSGSGTDYSLTISNLEPEDIATYYCQQYSKFPYTFGGGTKLEIK	D	I	Q	M	T	Q	T	T	S	S	L	S	A	S	L	G	D	R	V	T	I	S	C	S	A	S	Q	G	I	S	N	Y	L	N	W	Y	Q	Q	K	P	D	G	T	V	K	L	L	I	Y	Y	T	S	S	L	H	S	G	V	P	S	R	F	S	G	S	G	S	G	T	D	Y	S	L	T	I	S	N	L	E	P	E	D	I	A	T	Y	Y	C	Q	Q	Y	S	K	F	P	Y	T	F	G	G	G	T	K	L	E	I	K	107	IGHV9-3*02	IGHD1-3*01	IGHJ4*01	QIQLVQSGPELKKPGETVKISCKASGYTFTNYGMNWVKQAPGKGLKWMGWINTNTGEPTYAEEFKGRFAFSLETSASTAYLQINNLKNEDTATYFCARGSEFGRLDYWGQGTSVTVSS	Q	I	Q	L	V	Q	S	G	P	E	L	K	K	P	G	E	T	V	K	I	S	C	K	A	S	G	Y	T	F	T	N	Y	G	M	N	W	V	K	Q	A	P	G	K	G	L	K	W	M	G	W	I	N	T	N	T	G	E	P	T	Y	A	E	E	F	K	G	R	F	A	F	S	L	E	T	S	A	S	T	A	Y	L	Q	I	N	N	L	K	N	E	D	T	A	T	Y	F	C	A	R	G	S	E	F	G	R	L	D	Y	W	G	Q	G	T	S	V	T	V	S	S	118
405	ATTGGACAGAGCAATT-1_1	Mouse-hashtag-04	DZp	7	IGKV10-94*01	IGKJ1*01	DIQMTQTTSSLSASLGDRVTISCSASQGISNYLNWYQQKPDGTVKLLIYYTSSLHSGVPSRFSGSGSGTDYSLTISNLEPEDIATYYCQQYSKFPWTFGGGTKLEIK	D	I	Q	M	T	Q	T	T	S	S	L	S	A	S	L	G	D	R	V	T	I	S	C	S	A	S	Q	G	I	S	N	Y	L	N	W	Y	Q	Q	K	P	D	G	T	V	K	L	L	I	Y	Y	T	S	S	L	H	S	G	V	P	S	R	F	S	G	S	G	S	G	T	D	Y	S	L	T	I	S	N	L	E	P	E	D	I	A	T	Y	Y	C	Q	Q	Y	S	K	F	P	W	T	F	G	G	G	T	K	L	E	I	K	107	IGHV9-3*02	IGHD1-3*01	IGHJ4*01	QIQLVQSGPELKKPGETVKISCKASGYTFTNYGMNWVKQAPGKGLKWMGWINTNTGEPTYAEEFKGRFAFSLETSASTAYLQINNLKNEDTATYFCARGSEFGRLDYWGQGTSVTVSS	Q	I	Q	L	V	Q	S	G	P	E	L	K	K	P	G	E	T	V	K	I	S	C	K	A	S	G	Y	T	F	T	N	Y	G	M	N	W	V	K	Q	A	P	G	K	G	L	K	W	M	G	W	I	N	T	N	T	G	E	P	T	Y	A	E	E	F	K	G	R	F	A	F	S	L	E	T	S	A	S	T	A	Y	L	Q	I	N	N	L	K	N	E	D	T	A	T	Y	F	C	A	R	G	S	E	F	G	R	L	D	Y	W	G	Q	G	T	S	V	T	V	S	S	118
406	ATTGGACAGGTTCCTA-1_1	Mouse-hashtag-01	Dying	7	IGKV10-94*01	IGKJ2*01	DIQMTQTTSSLSASLGDRVTISCSASQGISNYLNWYQQKPDGTVKLLIYYTSSLHSGVPSRFSGSGSGTDYSLTISNLEPEDIATYYCQQYSKLPYTFGGGTKLEIK	D	I	Q	M	T	Q	T	T	S	S	L	S	A	S	L	G	D	R	V	T	I	S	C	S	A	S	Q	G	I	S	N	Y	L	N	W	Y	Q	Q	K	P	D	G	T	V	K	L	L	I	Y	Y	T	S	S	L	H	S	G	V	P	S	R	F	S	G	S	G	S	G	T	D	Y	S	L	T	I	S	N	L	E	P	E	D	I	A	T	Y	Y	C	Q	Q	Y	S	K	L	P	Y	T	F	G	G	G	T	K	L	E	I	K	107	IGHV9-3*02	IGHD1-3*01	IGHJ4*01	QIQLVQSGPELKKPGETVKISCKASGYTFTNYGMNWVKQAPGKGLKWMGWINTNTGEPTYAEEFKGRFAFSLETSASTAYLQINNLKNEDTATYFCARGSEFGRLDYWGQGTSVTVSS	Q	I	Q	L	V	Q	S	G	P	E	L	K	K	P	G	E	T	V	K	I	S	C	K	A	S	G	Y	T	F	T	N	Y	G	M	N	W	V	K	Q	A	P	G	K	G	L	K	W	M	G	W	I	N	T	N	T	G	E	P	T	Y	A	E	E	F	K	G	R	F	A	F	S	L	E	T	S	A	S	T	A	Y	L	Q	I	N	N	L	K	N	E	D	T	A	T	Y	F	C	A	R	G	S	E	F	G	R	L	D	Y	W	G	Q	G	T	S	V	T	V	S	S	118
407	ATTGGACGTGTCTGAT-1_1	Mouse-hashtag-01	DZp	7	IGKV10-94*01	IGKJ1*01	DIQMTQTTSSLSASLGDRVTISCSASQGISNYLNWYQQKPDGTVKLLIYYTSSLHSGVPSRFSGSGSGTDYSLTISNLEPEDIATYYCQQYSKFPWTFGGGTKLEIK	D	I	Q	M	T	Q	T	T	S	S	L	S	A	S	L	G	D	R	V	T	I	S	C	S	A	S	Q	G	I	S	N	Y	L	N	W	Y	Q	Q	K	P	D	G	T	V	K	L	L	I	Y	Y	T	S	S	L	H	S	G	V	P	S	R	F	S	G	S	G	S	G	T	D	Y	S	L	T	I	S	N	L	E	P	E	D	I	A	T	Y	Y	C	Q	Q	Y	S	K	F	P	W	T	F	G	G	G	T	K	L	E	I	K	107	IGHV9-3*02	IGHD1-3*01	IGHJ4*01	QIQLVQSGPELKKPGETVKISCKASGYTFTNYGMNWVKQAPGKGLKWMGWINTNTGEPTYAEEFKGRFAFSLETSASTAYLQINNLKNEDTATYFCARGSEFGRLDYWGQGTSVTVSS	Q	I	Q	L	V	Q	S	G	P	E	L	K	K	P	G	E	T	V	K	I	S	C	K	A	S	G	Y	T	F	T	N	Y	G	M	N	W	V	K	Q	A	P	G	K	G	L	K	W	M	G	W	I	N	T	N	T	G	E	P	T	Y	A	E	E	F	K	G	R	F	A	F	S	L	E	T	S	A	S	T	A	Y	L	Q	I	N	N	L	K	N	E	D	T	A	T	Y	F	C	A	R	G	S	E	F	G	R	L	D	Y	W	G	Q	G	T	S	V	T	V	S	S	118
408	ATTGGTGAGGCAAAGA-1_1	Mouse-hashtag-04	PB1	7	IGKV10-94*01	IGKJ1*01	DIQMTQTTSSLSASLGDRVTISCSASQGISNYLNWYQQKPDGTVKLLIYYTSSLHSGVPSRFSGSGSGTDYSLTISNLEPEDIATYYCQQYSKFPWTFGGGTKLEIK	D	I	Q	M	T	Q	T	T	S	S	L	S	A	S	L	G	D	R	V	T	I	S	C	S	A	S	Q	G	I	S	N	Y	L	N	W	Y	Q	Q	K	P	D	G	T	V	K	L	L	I	Y	Y	T	S	S	L	H	S	G	V	P	S	R	F	S	G	S	G	S	G	T	D	Y	S	L	T	I	S	N	L	E	P	E	D	I	A	T	Y	Y	C	Q	Q	Y	S	K	F	P	W	T	F	G	G	G	T	K	L	E	I	K	107	IGHV9-3*02	IGHD1-3*01	IGHJ4*01	QIQLVQSGPELKKPGETVKISCKASGYTFTNYGMNWVKQAPGKGLKWMGWINTNTGEPTYAEEFKGRFAFSLETSASTAYLQINNLKNEDTATYFCARGSEFGRLDYWGQGTSVTVSS	Q	I	Q	L	V	Q	S	G	P	E	L	K	K	P	G	E	T	V	K	I	S	C	K	A	S	G	Y	T	F	T	N	Y	G	M	N	W	V	K	Q	A	P	G	K	G	L	K	W	M	G	W	I	N	T	N	T	G	E	P	T	Y	A	E	E	F	K	G	R	F	A	F	S	L	E	T	S	A	S	T	A	Y	L	Q	I	N	N	L	K	N	E	D	T	A	T	Y	F	C	A	R	G	S	E	F	G	R	L	D	Y	W	G	Q	G	T	S	V	T	V	S	S	118
409	ATTTCTGAGGTGCTTT-1_1	Mouse-hashtag-01	PreMem	7	IGKV10-94*01	IGKJ1*01	DIQMTQTTSSLSASLGDRVTISCRASQGIRNYLNWYQQKPDGTVKVLIYYTSSLQSGVPSRFSGSGSGTDYSLTISNLEPEDIATYYCQQYSKLPWTFGGGTKLEIK	D	I	Q	M	T	Q	T	T	S	S	L	S	A	S	L	G	D	R	V	T	I	S	C	R	A	S	Q	G	I	R	N	Y	L	N	W	Y	Q	Q	K	P	D	G	T	V	K	V	L	I	Y	Y	T	S	S	L	Q	S	G	V	P	S	R	F	S	G	S	G	S	G	T	D	Y	S	L	T	I	S	N	L	E	P	E	D	I	A	T	Y	Y	C	Q	Q	Y	S	K	L	P	W	T	F	G	G	G	T	K	L	E	I	K	107	IGHV9-3*02	IGHD1-3*01	IGHJ4*01	QIQLVQSGPELKKPGETVKISCKASGYTFTNYGMNWVKQAPGKGLKWMGWINTNTGEPTYAEEFKGRFAFSLETSASTAYLQINNLKNEDTATYFCARGSEFGRLDYWGQGTSVTVSS	Q	I	Q	L	V	Q	S	G	P	E	L	K	K	P	G	E	T	V	K	I	S	C	K	A	S	G	Y	T	F	T	N	Y	G	M	N	W	V	K	Q	A	P	G	K	G	L	K	W	M	G	W	I	N	T	N	T	G	E	P	T	Y	A	E	E	F	K	G	R	F	A	F	S	L	E	T	S	A	S	T	A	Y	L	Q	I	N	N	L	K	N	E	D	T	A	T	Y	F	C	A	R	G	S	E	F	G	R	L	D	Y	W	G	Q	G	T	S	V	T	V	S	S	118
410	ATTTCTGCAATAGCAA-1_1	Mouse-hashtag-03	DZp	7	IGKV10-94*01	IGKJ1*01	DIQMTQTTSSLSASLGDRVTISCSASQGISNYLNWYQQKPDGTVKLLIYYTSSLHSGVPSRFSGSGSGTDYSLTISNLEPEDIATYYCQQYSKFPWTFGGGTKVEIK	D	I	Q	M	T	Q	T	T	S	S	L	S	A	S	L	G	D	R	V	T	I	S	C	S	A	S	Q	G	I	S	N	Y	L	N	W	Y	Q	Q	K	P	D	G	T	V	K	L	L	I	Y	Y	T	S	S	L	H	S	G	V	P	S	R	F	S	G	S	G	S	G	T	D	Y	S	L	T	I	S	N	L	E	P	E	D	I	A	T	Y	Y	C	Q	Q	Y	S	K	F	P	W	T	F	G	G	G	T	K	V	E	I	K	107	IGHV9-3*02	IGHD1-3*01	IGHJ4*01	QIQLVQSGPELKKPGETVKISCKASGYTFTNYGMNWVKQAPGKGLKWMGWINTNTGEPTYAEEFKGRFAFSLETSASTAYLQINNLKNEDTATYFCARGSEFGRLDYWGQGTSVTVSS	Q	I	Q	L	V	Q	S	G	P	E	L	K	K	P	G	E	T	V	K	I	S	C	K	A	S	G	Y	T	F	T	N	Y	G	M	N	W	V	K	Q	A	P	G	K	G	L	K	W	M	G	W	I	N	T	N	T	G	E	P	T	Y	A	E	E	F	K	G	R	F	A	F	S	L	E	T	S	A	S	T	A	Y	L	Q	I	N	N	L	K	N	E	D	T	A	T	Y	F	C	A	R	G	S	E	F	G	R	L	D	Y	W	G	Q	G	T	S	V	T	V	S	S	118
411	ATTTCTGCAATTGCTG-1_1	Mouse-hashtag-03	Dying	7	IGKV10-94*01	IGKJ2*01	DIQMTQTTSSLSASLGDRVTISCSASQGISNYLNWYQQKPDGTVKLLIYYTSSLHSGVPSRFSGSGSGTDYSLTISNLEPEDIATYYCQQYSKLPYTFGGGTKLEIK	D	I	Q	M	T	Q	T	T	S	S	L	S	A	S	L	G	D	R	V	T	I	S	C	S	A	S	Q	G	I	S	N	Y	L	N	W	Y	Q	Q	K	P	D	G	T	V	K	L	L	I	Y	Y	T	S	S	L	H	S	G	V	P	S	R	F	S	G	S	G	S	G	T	D	Y	S	L	T	I	S	N	L	E	P	E	D	I	A	T	Y	Y	C	Q	Q	Y	S	K	L	P	Y	T	F	G	G	G	T	K	L	E	I	K	107	IGHV9-3*02	IGHD1-3*01	IGHJ4*01	QIQLVQSGPELKKPGETVKISCKASGYTFTNYGMNWVKQAPGKGLKWMGWINTNTGEPTYAEEFKGRFAFSLETSASTAYLQINNLKNEDTATYFCARRSEFGRLDYWGQGTSVTVSS	Q	I	Q	L	V	Q	S	G	P	E	L	K	K	P	G	E	T	V	K	I	S	C	K	A	S	G	Y	T	F	T	N	Y	G	M	N	W	V	K	Q	A	P	G	K	G	L	K	W	M	G	W	I	N	T	N	T	G	E	P	T	Y	A	E	E	F	K	G	R	F	A	F	S	L	E	T	S	A	S	T	A	Y	L	Q	I	N	N	L	K	N	E	D	T	A	T	Y	F	C	A	R	R	S	E	F	G	R	L	D	Y	W	G	Q	G	T	S	V	T	V	S	S	118
412	ATTTCTGTCGAACTGT-1_1	Mouse-hashtag-01	PB1	7	IGKV10-94*01	IGKJ2*01	DIQMTQTTSSLSASLGDRVTISCSASQGISNYLNWYQQKPDGTVKLLIYYTSSLHSGVPSRFSGSGSGTDYSLTISNLEPEDIATYYCQQYSKLPYTFGGGTKLEIK	D	I	Q	M	T	Q	T	T	S	S	L	S	A	S	L	G	D	R	V	T	I	S	C	S	A	S	Q	G	I	S	N	Y	L	N	W	Y	Q	Q	K	P	D	G	T	V	K	L	L	I	Y	Y	T	S	S	L	H	S	G	V	P	S	R	F	S	G	S	G	S	G	T	D	Y	S	L	T	I	S	N	L	E	P	E	D	I	A	T	Y	Y	C	Q	Q	Y	S	K	L	P	Y	T	F	G	G	G	T	K	L	E	I	K	107	IGHV9-3*02	IGHD1-3*01	IGHJ4*01	QIQLVQSGPELKKPGETVKISCKASGYTFTNYGMNWVKQAPGKGLKWMGWINTNTGEPTYAEEFKGRFAFSLETSASTAYLQINNLKNEDTATYFCARGSEFGRLDYWGQGTSVTVSS	Q	I	Q	L	V	Q	S	G	P	E	L	K	K	P	G	E	T	V	K	I	S	C	K	A	S	G	Y	T	F	T	N	Y	G	M	N	W	V	K	Q	A	P	G	K	G	L	K	W	M	G	W	I	N	T	N	T	G	E	P	T	Y	A	E	E	F	K	G	R	F	A	F	S	L	E	T	S	A	S	T	A	Y	L	Q	I	N	N	L	K	N	E	D	T	A	T	Y	F	C	A	R	G	S	E	F	G	R	L	D	Y	W	G	Q	G	T	S	V	T	V	S	S	118
413	ATTTCTGTCTCAACTT-1_1	Mouse-hashtag-04	DZp	7	IGKV10-94*01	IGKJ2*01	DIQMTQTTSSLSASLGDRVTISCSASQGISNYLNWYQQKPDGTVKLLIYYTSSLHSGVPSRFSGSGSGTDYSLTISNLEPEDIATYYCQQYSKLPYTFGGGTKLEIK	D	I	Q	M	T	Q	T	T	S	S	L	S	A	S	L	G	D	R	V	T	I	S	C	S	A	S	Q	G	I	S	N	Y	L	N	W	Y	Q	Q	K	P	D	G	T	V	K	L	L	I	Y	Y	T	S	S	L	H	S	G	V	P	S	R	F	S	G	S	G	S	G	T	D	Y	S	L	T	I	S	N	L	E	P	E	D	I	A	T	Y	Y	C	Q	Q	Y	S	K	L	P	Y	T	F	G	G	G	T	K	L	E	I	K	107	IGHV9-3*02	IGHD2-13*01	IGHJ4*01	QIQLVQSGPELKKPGETVKISCKASGYTFTNYGMNWVKQAPGKGLKWMGWINTNTGEPTYAEEFKGRFAFSLETSASTAYLQINSLKNEDTATYFCARGSDFGRLDYWGQGTSVTVSS	Q	I	Q	L	V	Q	S	G	P	E	L	K	K	P	G	E	T	V	K	I	S	C	K	A	S	G	Y	T	F	T	N	Y	G	M	N	W	V	K	Q	A	P	G	K	G	L	K	W	M	G	W	I	N	T	N	T	G	E	P	T	Y	A	E	E	F	K	G	R	F	A	F	S	L	E	T	S	A	S	T	A	Y	L	Q	I	N	S	L	K	N	E	D	T	A	T	Y	F	C	A	R	G	S	D	F	G	R	L	D	Y	W	G	Q	G	T	S	V	T	V	S	S	118
414	CAACCAACAGTGGAGT-1_1	Mouse-hashtag-01	PB1	7	IGKV10-94*01	IGKJ1*01	DIQMTQTTSSLSASLGDRVTISCSASQGISNYLNWYQQKPDGTVKLLIYYTSSLHSGVPSRFSGSGSGTDYSLTISNLEPEDIATYYCQQYSKLPRTFGGGTKLEIK	D	I	Q	M	T	Q	T	T	S	S	L	S	A	S	L	G	D	R	V	T	I	S	C	S	A	S	Q	G	I	S	N	Y	L	N	W	Y	Q	Q	K	P	D	G	T	V	K	L	L	I	Y	Y	T	S	S	L	H	S	G	V	P	S	R	F	S	G	S	G	S	G	T	D	Y	S	L	T	I	S	N	L	E	P	E	D	I	A	T	Y	Y	C	Q	Q	Y	S	K	L	P	R	T	F	G	G	G	T	K	L	E	I	K	107	IGHV9-3*02	IGHD1-3*01	IGHJ4*01	QIQLVQSGPELKKPGETVKISCKASGYTFTNYGMNWVKQAPGKGLKWMGWINTNTGEPTYAEEFKGRFAFSLETSASTAYLQINNLKNEDTATYFCARGSEFGRLDYWGQGTSVTVSS	Q	I	Q	L	V	Q	S	G	P	E	L	K	K	P	G	E	T	V	K	I	S	C	K	A	S	G	Y	T	F	T	N	Y	G	M	N	W	V	K	Q	A	P	G	K	G	L	K	W	M	G	W	I	N	T	N	T	G	E	P	T	Y	A	E	E	F	K	G	R	F	A	F	S	L	E	T	S	A	S	T	A	Y	L	Q	I	N	N	L	K	N	E	D	T	A	T	Y	F	C	A	R	G	S	E	F	G	R	L	D	Y	W	G	Q	G	T	S	V	T	V	S	S	118
415	CAACCAATCATCATTC-1_1	Mouse-hashtag-01	MBC	7	IGKV10-94*01	IGKJ1*01	DIQMTQTTSSLSASLGDRVTISCSASQGISNYLNWYQQKPDGTVKLLIYYTSSLHSGVPSRFSGSGSGTDYSLTISNLEPEDIATYYCQQYSKLPWTFGGGTKLEIK	D	I	Q	M	T	Q	T	T	S	S	L	S	A	S	L	G	D	R	V	T	I	S	C	S	A	S	Q	G	I	S	N	Y	L	N	W	Y	Q	Q	K	P	D	G	T	V	K	L	L	I	Y	Y	T	S	S	L	H	S	G	V	P	S	R	F	S	G	S	G	S	G	T	D	Y	S	L	T	I	S	N	L	E	P	E	D	I	A	T	Y	Y	C	Q	Q	Y	S	K	L	P	W	T	F	G	G	G	T	K	L	E	I	K	107	IGHV9-3*02	IGHD1-3*01	IGHJ4*01	QIQLVQSGPELKKPGETVKISCKASGYTFTNYGMNWVKQAPGKGLKWMGWINTNTGEPTYAEEFKGRFAFSLETSASTAYLQINNLKNEDTATYFCARGSEFGRLDYWGQGTSVTVSS	Q	I	Q	L	V	Q	S	G	P	E	L	K	K	P	G	E	T	V	K	I	S	C	K	A	S	G	Y	T	F	T	N	Y	G	M	N	W	V	K	Q	A	P	G	K	G	L	K	W	M	G	W	I	N	T	N	T	G	E	P	T	Y	A	E	E	F	K	G	R	F	A	F	S	L	E	T	S	A	S	T	A	Y	L	Q	I	N	N	L	K	N	E	D	T	A	T	Y	F	C	A	R	G	S	E	F	G	R	L	D	Y	W	G	Q	G	T	S	V	T	V	S	S	118
416	CAACCAATCGTTTATC-1_1	Mouse-hashtag-03	DZp	7	IGKV10-94*01	IGKJ1*01	DIQMTQTTSSLSASLGDRVTISCSASQGISNYLNWYQQKPDGTVKLLIYYTSSLHSGVPSRFSGSGSGTDYSLTISNLEPEDIATYYCQQYSKLPRTFGGGTKLEIK	D	I	Q	M	T	Q	T	T	S	S	L	S	A	S	L	G	D	R	V	T	I	S	C	S	A	S	Q	G	I	S	N	Y	L	N	W	Y	Q	Q	K	P	D	G	T	V	K	L	L	I	Y	Y	T	S	S	L	H	S	G	V	P	S	R	F	S	G	S	G	S	G	T	D	Y	S	L	T	I	S	N	L	E	P	E	D	I	A	T	Y	Y	C	Q	Q	Y	S	K	L	P	R	T	F	G	G	G	T	K	L	E	I	K	107	IGHV9-3*02	IGHD1-3*01,IGHD2-4*01,IGHD2-9*02	IGHJ4*01	QIQLVQSGPELKKPGETVKISCKASGYTFTNYGMTWVKQAPGKGLKWMGWINTNTGEPTYAEEFKGRFAFSLETSASTAYLQINNLKNEDTATYFCARGSDFGRLDYWGQGTSVTVSS	Q	I	Q	L	V	Q	S	G	P	E	L	K	K	P	G	E	T	V	K	I	S	C	K	A	S	G	Y	T	F	T	N	Y	G	M	T	W	V	K	Q	A	P	G	K	G	L	K	W	M	G	W	I	N	T	N	T	G	E	P	T	Y	A	E	E	F	K	G	R	F	A	F	S	L	E	T	S	A	S	T	A	Y	L	Q	I	N	N	L	K	N	E	D	T	A	T	Y	F	C	A	R	G	S	D	F	G	R	L	D	Y	W	G	Q	G	T	S	V	T	V	S	S	118
417	CAACCTCCACAGCCCA-1_1	Mouse-hashtag-04	DZp	7	IGKV10-94*01	IGKJ2*01	DIQMTQTTSSLSASLGDRVTISCSASQGISNYLNWYQQKPDGTVKLLIYYTSSLHSGVPSRFSGSGSGTDYSLTISNLEPEDIATYYCQQYSKLPYAFGGGTKLEIK	D	I	Q	M	T	Q	T	T	S	S	L	S	A	S	L	G	D	R	V	T	I	S	C	S	A	S	Q	G	I	S	N	Y	L	N	W	Y	Q	Q	K	P	D	G	T	V	K	L	L	I	Y	Y	T	S	S	L	H	S	G	V	P	S	R	F	S	G	S	G	S	G	T	D	Y	S	L	T	I	S	N	L	E	P	E	D	I	A	T	Y	Y	C	Q	Q	Y	S	K	L	P	Y	A	F	G	G	G	T	K	L	E	I	K	107	IGHV9-3*02	IGHD1-3*01	IGHJ4*01	QIQLVQSGPELKKPGETVKISCKASGYTFTNYGMNWVKQAPGKGLKWMGWINTNTGEPTYAEEFKGRFAFSLETSASTAYLQINNLKNEDTATYFCARGSEFGRLDYWGQGTSVTVSS	Q	I	Q	L	V	Q	S	G	P	E	L	K	K	P	G	E	T	V	K	I	S	C	K	A	S	G	Y	T	F	T	N	Y	G	M	N	W	V	K	Q	A	P	G	K	G	L	K	W	M	G	W	I	N	T	N	T	G	E	P	T	Y	A	E	E	F	K	G	R	F	A	F	S	L	E	T	S	A	S	T	A	Y	L	Q	I	N	N	L	K	N	E	D	T	A	T	Y	F	C	A	R	G	S	E	F	G	R	L	D	Y	W	G	Q	G	T	S	V	T	V	S	S	118
418	CAACCTCCAGATCTGT-1_1	Mouse-hashtag-04	DZp	7	IGKV10-94*01	IGKJ2*01	DIQMTQTTSSLSASLGDRVTISCSASQGISNYLNWYQQKPDGTVKLLIYYTSSLHSGVPSRFSGSGSGTDYSLTISNLEPEDIATYYCQQYSKLPYTFGGGTKLEIK	D	I	Q	M	T	Q	T	T	S	S	L	S	A	S	L	G	D	R	V	T	I	S	C	S	A	S	Q	G	I	S	N	Y	L	N	W	Y	Q	Q	K	P	D	G	T	V	K	L	L	I	Y	Y	T	S	S	L	H	S	G	V	P	S	R	F	S	G	S	G	S	G	T	D	Y	S	L	T	I	S	N	L	E	P	E	D	I	A	T	Y	Y	C	Q	Q	Y	S	K	L	P	Y	T	F	G	G	G	T	K	L	E	I	K	107	IGHV9-3*02	IGHD1-3*01	IGHJ4*01	QIQLVQSGPELKKPGETVKISCKASGYTFTNYGMNWVKQAPGKGLKWMGWINTNTGEPTYAEEFKGRFAFSLETSASTAYLQINNLKNEDTATYFCARGSEFGRLDYWGQGTSVTVSS	Q	I	Q	L	V	Q	S	G	P	E	L	K	K	P	G	E	T	V	K	I	S	C	K	A	S	G	Y	T	F	T	N	Y	G	M	N	W	V	K	Q	A	P	G	K	G	L	K	W	M	G	W	I	N	T	N	T	G	E	P	T	Y	A	E	E	F	K	G	R	F	A	F	S	L	E	T	S	A	S	T	A	Y	L	Q	I	N	N	L	K	N	E	D	T	A	T	Y	F	C	A	R	G	S	E	F	G	R	L	D	Y	W	G	Q	G	T	S	V	T	V	S	S	118
419	CAACCTCCATGCATGT-1_1	Mouse-hashtag-04	DZp	7	IGKV10-94*01	IGKJ2*01	DIQMTQTTSSLSASLGDRVTISCSASQGISNYLNWYQQKPDGTVKLLIYYTSSLHSGVPSRFSGSGSGTDYSLTISNLEPEDIATYYCQQYSKFPYTFGGGTKLEIK	D	I	Q	M	T	Q	T	T	S	S	L	S	A	S	L	G	D	R	V	T	I	S	C	S	A	S	Q	G	I	S	N	Y	L	N	W	Y	Q	Q	K	P	D	G	T	V	K	L	L	I	Y	Y	T	S	S	L	H	S	G	V	P	S	R	F	S	G	S	G	S	G	T	D	Y	S	L	T	I	S	N	L	E	P	E	D	I	A	T	Y	Y	C	Q	Q	Y	S	K	F	P	Y	T	F	G	G	G	T	K	L	E	I	K	107	IGHV9-3*02	IGHD1-3*01	IGHJ4*01	QIQLVQSGPELKKPGETVKISCKASGYTFTNYGMNWVKQAPGKGLKWMGWINTNTGEPTYAEEFKGRFAFSLETSASTVYLQINNLKNEDTATYFCARGSEFGRLDYWGQGTSVTVSS	Q	I	Q	L	V	Q	S	G	P	E	L	K	K	P	G	E	T	V	K	I	S	C	K	A	S	G	Y	T	F	T	N	Y	G	M	N	W	V	K	Q	A	P	G	K	G	L	K	W	M	G	W	I	N	T	N	T	G	E	P	T	Y	A	E	E	F	K	G	R	F	A	F	S	L	E	T	S	A	S	T	V	Y	L	Q	I	N	N	L	K	N	E	D	T	A	T	Y	F	C	A	R	G	S	E	F	G	R	L	D	Y	W	G	Q	G	T	S	V	T	V	S	S	118
420	CAACCTCGTACCGCTG-1_1	Mouse-hashtag-01	MBC	7	IGKV10-94*01	IGKJ2*01	DIQMTQTTSSLSASLGDRVTISCSASQGISNYLNWYQQKPDGTVKLLIYYTSSLHSGVPSRFSGSGSGTDYSLTISNLEPEDIATYYCQQYSKLPYTFGGGTKLEIK	D	I	Q	M	T	Q	T	T	S	S	L	S	A	S	L	G	D	R	V	T	I	S	C	S	A	S	Q	G	I	S	N	Y	L	N	W	Y	Q	Q	K	P	D	G	T	V	K	L	L	I	Y	Y	T	S	S	L	H	S	G	V	P	S	R	F	S	G	S	G	S	G	T	D	Y	S	L	T	I	S	N	L	E	P	E	D	I	A	T	Y	Y	C	Q	Q	Y	S	K	L	P	Y	T	F	G	G	G	T	K	L	E	I	K	107	IGHV9-3*02	IGHD1-3*01	IGHJ4*01	QIQLVQSGPELKKPGETVKISCKASGYTFTNYGMNWVKQAPGKGLKWMGWINTNTGEPTYAEEFKGRFAFSLETSASTAYLQINNLKNEDTATYFCARGSEFGRLDYWGQGTSVTVSS	Q	I	Q	L	V	Q	S	G	P	E	L	K	K	P	G	E	T	V	K	I	S	C	K	A	S	G	Y	T	F	T	N	Y	G	M	N	W	V	K	Q	A	P	G	K	G	L	K	W	M	G	W	I	N	T	N	T	G	E	P	T	Y	A	E	E	F	K	G	R	F	A	F	S	L	E	T	S	A	S	T	A	Y	L	Q	I	N	N	L	K	N	E	D	T	A	T	Y	F	C	A	R	G	S	E	F	G	R	L	D	Y	W	G	Q	G	T	S	V	T	V	S	S	118
421	CAACCTCTCGAATCCA-1_1	Mouse-hashtag-04	DZp	7	IGKV10-94*01	IGKJ1*01	DIQMTQTTSSLSASLGDRVTISCSASQGISNYLNWYQQKPDGTVKLLIYYTSSLYSGVPSRFSGSGSGTDYSLTISNLEPEDIATYYCQQYSKLPRTFGGGTKLEIK	D	I	Q	M	T	Q	T	T	S	S	L	S	A	S	L	G	D	R	V	T	I	S	C	S	A	S	Q	G	I	S	N	Y	L	N	W	Y	Q	Q	K	P	D	G	T	V	K	L	L	I	Y	Y	T	S	S	L	Y	S	G	V	P	S	R	F	S	G	S	G	S	G	T	D	Y	S	L	T	I	S	N	L	E	P	E	D	I	A	T	Y	Y	C	Q	Q	Y	S	K	L	P	R	T	F	G	G	G	T	K	L	E	I	K	107	IGHV9-3*02	IGHD1-3*01	IGHJ4*01	QIQLVQSGPELKKPGETVKISCKASGYTFTNYGMNWVKQAPGKGLKWMGWINTNTGEPTYAEEFKGRFAFSLETSASTAYLQINNLKNEDTATYFCARGSEFGRLDYWGQGTSVTVSS	Q	I	Q	L	V	Q	S	G	P	E	L	K	K	P	G	E	T	V	K	I	S	C	K	A	S	G	Y	T	F	T	N	Y	G	M	N	W	V	K	Q	A	P	G	K	G	L	K	W	M	G	W	I	N	T	N	T	G	E	P	T	Y	A	E	E	F	K	G	R	F	A	F	S	L	E	T	S	A	S	T	A	Y	L	Q	I	N	N	L	K	N	E	D	T	A	T	Y	F	C	A	R	G	S	E	F	G	R	L	D	Y	W	G	Q	G	T	S	V	T	V	S	S	118
422	CAACCTCTCGCCAAAT-1_1	Mouse-hashtag-01	PreMem	7	IGKV10-94*01	IGKJ1*01	DVQMTQTTSSLSASLGDRVTISCSASQGISNYLNWYQQKPDGTVKLLIYYTSSLHSGVPSRFSGSGSGTDYSLTISNLEPEDIATYYCQQYSKFPWTFGGGTMLEIK	D	V	Q	M	T	Q	T	T	S	S	L	S	A	S	L	G	D	R	V	T	I	S	C	S	A	S	Q	G	I	S	N	Y	L	N	W	Y	Q	Q	K	P	D	G	T	V	K	L	L	I	Y	Y	T	S	S	L	H	S	G	V	P	S	R	F	S	G	S	G	S	G	T	D	Y	S	L	T	I	S	N	L	E	P	E	D	I	A	T	Y	Y	C	Q	Q	Y	S	K	F	P	W	T	F	G	G	G	T	M	L	E	I	K	107	IGHV9-3*02	IGHD1-3*01	IGHJ4*01	QIQLVQSGPELKKPGETVKISCKASGYTFTNYGMNWVKQAPGKGLKWMGWINTNTGEPTYAEEFKGRFAFSLETSASTAYLQINNLKNEDTATYFCARGSEFGRLDYWGQGTSVTVSS	Q	I	Q	L	V	Q	S	G	P	E	L	K	K	P	G	E	T	V	K	I	S	C	K	A	S	G	Y	T	F	T	N	Y	G	M	N	W	V	K	Q	A	P	G	K	G	L	K	W	M	G	W	I	N	T	N	T	G	E	P	T	Y	A	E	E	F	K	G	R	F	A	F	S	L	E	T	S	A	S	T	A	Y	L	Q	I	N	N	L	K	N	E	D	T	A	T	Y	F	C	A	R	G	S	E	F	G	R	L	D	Y	W	G	Q	G	T	S	V	T	V	S	S	118
423	CAACCTCTCTAACTGG-1_1	Mouse-hashtag-03	DZp	7	IGKV10-94*01	IGKJ1*01	DIQMTQTTSSLSASLGDRVTISCSASQGISNYLNWYQQKPDGTVKLLIYYTSSLHSGVPSRFSGSGSGTDYSLTISNLEPEDIATYYCQKYSKFPWTFGGGTKLEIK	D	I	Q	M	T	Q	T	T	S	S	L	S	A	S	L	G	D	R	V	T	I	S	C	S	A	S	Q	G	I	S	N	Y	L	N	W	Y	Q	Q	K	P	D	G	T	V	K	L	L	I	Y	Y	T	S	S	L	H	S	G	V	P	S	R	F	S	G	S	G	S	G	T	D	Y	S	L	T	I	S	N	L	E	P	E	D	I	A	T	Y	Y	C	Q	K	Y	S	K	F	P	W	T	F	G	G	G	T	K	L	E	I	K	107	IGHV9-3*02	IGHD1-3*01	IGHJ4*01	QIQLVQSGPELKKPGETVKISCKASGYTFTNYGMNWVKQAPGKGLKWMGWINTNTGEPTYAEEFKGRFAFSLETSASTAYLQINNLKNEDTATYFCARGSEFGRLDYWGQGTSVTVSS	Q	I	Q	L	V	Q	S	G	P	E	L	K	K	P	G	E	T	V	K	I	S	C	K	A	S	G	Y	T	F	T	N	Y	G	M	N	W	V	K	Q	A	P	G	K	G	L	K	W	M	G	W	I	N	T	N	T	G	E	P	T	Y	A	E	E	F	K	G	R	F	A	F	S	L	E	T	S	A	S	T	A	Y	L	Q	I	N	N	L	K	N	E	D	T	A	T	Y	F	C	A	R	G	S	E	F	G	R	L	D	Y	W	G	Q	G	T	S	V	T	V	S	S	118
424	CAACTAGCATAAAGGT-1_1	Mouse-hashtag-05	DZp	7	IGKV10-94*01	IGKJ2*01	DIQMTQTTSSLSASLGDRVTISCSASQGISNYLNWYQQKPDGTVKLLIYYTSSLHSGVPSRFSGSGSGTDYSLTISNLEPEDIATYYCQQYSKLPYTFGGGTKLEIK	D	I	Q	M	T	Q	T	T	S	S	L	S	A	S	L	G	D	R	V	T	I	S	C	S	A	S	Q	G	I	S	N	Y	L	N	W	Y	Q	Q	K	P	D	G	T	V	K	L	L	I	Y	Y	T	S	S	L	H	S	G	V	P	S	R	F	S	G	S	G	S	G	T	D	Y	S	L	T	I	S	N	L	E	P	E	D	I	A	T	Y	Y	C	Q	Q	Y	S	K	L	P	Y	T	F	G	G	G	T	K	L	E	I	K	107	IGHV9-3*02	IGHD1-3*01	IGHJ4*01	QIQLVQSGPELKKPGETVKISCKASGYTFTNYGMNWVKQAPGKGLKWMGWINTNTGEPTYAEEFKGRFAFSLETSANTAYLQINNLKNEDTATYFCARGSEFGRLDYWGQGTSVTVSS	Q	I	Q	L	V	Q	S	G	P	E	L	K	K	P	G	E	T	V	K	I	S	C	K	A	S	G	Y	T	F	T	N	Y	G	M	N	W	V	K	Q	A	P	G	K	G	L	K	W	M	G	W	I	N	T	N	T	G	E	P	T	Y	A	E	E	F	K	G	R	F	A	F	S	L	E	T	S	A	N	T	A	Y	L	Q	I	N	N	L	K	N	E	D	T	A	T	Y	F	C	A	R	G	S	E	F	G	R	L	D	Y	W	G	Q	G	T	S	V	T	V	S	S	118
425	CAACTAGCATGTCTCC-1_1	Mouse-hashtag-04	PB2	7	IGKV10-94*01	IGKJ2*01	DIQMTQTTSSLSASLGDRVTISCSASQGISNYLNWYQQKPDGTVKLLIYYTSSLHSGVPSRFSGSGSGTDYSLTISNLEPEDIATYYCQQYSKLPYTFGGGTKLEIK	D	I	Q	M	T	Q	T	T	S	S	L	S	A	S	L	G	D	R	V	T	I	S	C	S	A	S	Q	G	I	S	N	Y	L	N	W	Y	Q	Q	K	P	D	G	T	V	K	L	L	I	Y	Y	T	S	S	L	H	S	G	V	P	S	R	F	S	G	S	G	S	G	T	D	Y	S	L	T	I	S	N	L	E	P	E	D	I	A	T	Y	Y	C	Q	Q	Y	S	K	L	P	Y	T	F	G	G	G	T	K	L	E	I	K	107	IGHV9-3*02	IGHD1-3*01	IGHJ4*01	QIQLVQSGPELKKPGETVKISCKASGYTFTNYGMNWVKQAPGKGLKWMGWINTNTGEPTYAEEFKGRFAFSLETSASTAYLQINNLKNEDTATYFCARGSEFGRLDYWGQGTSVTVSS	Q	I	Q	L	V	Q	S	G	P	E	L	K	K	P	G	E	T	V	K	I	S	C	K	A	S	G	Y	T	F	T	N	Y	G	M	N	W	V	K	Q	A	P	G	K	G	L	K	W	M	G	W	I	N	T	N	T	G	E	P	T	Y	A	E	E	F	K	G	R	F	A	F	S	L	E	T	S	A	S	T	A	Y	L	Q	I	N	N	L	K	N	E	D	T	A	T	Y	F	C	A	R	G	S	E	F	G	R	L	D	Y	W	G	Q	G	T	S	V	T	V	S	S	118
426	CAACTAGGTCGCGAAA-1_1	Mouse-hashtag-01	atBC	7	IGKV10-94*01	IGKJ1*01	DIQMTQTTSSLSASLGDRVTISCSASQGISNYLNWYQQKPDGTVKLLIYYTSSLHSGVPSRFSGSGSGTDYSLTISNLEPEDIATYYCQQYSKLPRTFGGGTKLEIK	D	I	Q	M	T	Q	T	T	S	S	L	S	A	S	L	G	D	R	V	T	I	S	C	S	A	S	Q	G	I	S	N	Y	L	N	W	Y	Q	Q	K	P	D	G	T	V	K	L	L	I	Y	Y	T	S	S	L	H	S	G	V	P	S	R	F	S	G	S	G	S	G	T	D	Y	S	L	T	I	S	N	L	E	P	E	D	I	A	T	Y	Y	C	Q	Q	Y	S	K	L	P	R	T	F	G	G	G	T	K	L	E	I	K	107	IGHV9-3*02	IGHD1-3*01	IGHJ4*01	QIQLVQSGPELKKPGETVKISCKASGYTFTNYGMNWVKQAPGKGLKWMGWINTNTGEPTYAEEFKGRFAFSLETSASTAYLQINNLKNEDTATYFCARGSEFGRLDYWGQGTSVTVSS	Q	I	Q	L	V	Q	S	G	P	E	L	K	K	P	G	E	T	V	K	I	S	C	K	A	S	G	Y	T	F	T	N	Y	G	M	N	W	V	K	Q	A	P	G	K	G	L	K	W	M	G	W	I	N	T	N	T	G	E	P	T	Y	A	E	E	F	K	G	R	F	A	F	S	L	E	T	S	A	S	T	A	Y	L	Q	I	N	N	L	K	N	E	D	T	A	T	Y	F	C	A	R	G	S	E	F	G	R	L	D	Y	W	G	Q	G	T	S	V	T	V	S	S	118
427	CAACTAGGTTGCGTTA-1_1	Mouse-hashtag-04	DZp	7	IGKV10-94*01	IGKJ2*01	DIQMTQTTSSLSASLGDRVTISCSASQGISNYLNWYQQKPDGTVKLLIYYTSSLHSGVPSRFSGSGSGTDYSLTISNLEPEDIATYYCQQYSKLPYTFGGGTKLEIK	D	I	Q	M	T	Q	T	T	S	S	L	S	A	S	L	G	D	R	V	T	I	S	C	S	A	S	Q	G	I	S	N	Y	L	N	W	Y	Q	Q	K	P	D	G	T	V	K	L	L	I	Y	Y	T	S	S	L	H	S	G	V	P	S	R	F	S	G	S	G	S	G	T	D	Y	S	L	T	I	S	N	L	E	P	E	D	I	A	T	Y	Y	C	Q	Q	Y	S	K	L	P	Y	T	F	G	G	G	T	K	L	E	I	K	107	IGHV9-3*02	IGHD1-3*01	IGHJ4*01	QIQLVQSGPELKKPGETVKISCKASGYTFTNYGMNWVKQAPGKGLKWMGWINTNTGEPTYAEEFKGRFAFSLETSASTAYLQINNLKNEDTATYFCARGSEFGRLDYWGQGTSVTVSS	Q	I	Q	L	V	Q	S	G	P	E	L	K	K	P	G	E	T	V	K	I	S	C	K	A	S	G	Y	T	F	T	N	Y	G	M	N	W	V	K	Q	A	P	G	K	G	L	K	W	M	G	W	I	N	T	N	T	G	E	P	T	Y	A	E	E	F	K	G	R	F	A	F	S	L	E	T	S	A	S	T	A	Y	L	Q	I	N	N	L	K	N	E	D	T	A	T	Y	F	C	A	R	G	S	E	F	G	R	L	D	Y	W	G	Q	G	T	S	V	T	V	S	S	118
428	CAAGAAAAGAAGGCCT-1_1	Mouse-hashtag-03	PreMem	7	IGKV10-94*01	IGKJ2*01	DIQMTQTTSSLSASLGDRVTISCSASQGISNYLNWYQQKPDGTVKLLIYYTSSLHSGVPSRFSGSGSGTDYSLTISNLEPEDIATYYCQQYSKLPYTFGGGTKLEIK	D	I	Q	M	T	Q	T	T	S	S	L	S	A	S	L	G	D	R	V	T	I	S	C	S	A	S	Q	G	I	S	N	Y	L	N	W	Y	Q	Q	K	P	D	G	T	V	K	L	L	I	Y	Y	T	S	S	L	H	S	G	V	P	S	R	F	S	G	S	G	S	G	T	D	Y	S	L	T	I	S	N	L	E	P	E	D	I	A	T	Y	Y	C	Q	Q	Y	S	K	L	P	Y	T	F	G	G	G	T	K	L	E	I	K	107	IGHV9-3*02	IGHD1-3*01	IGHJ4*01	QIQLVQSGPELKKPGETVKISCKASGYTFTNYGMNWVKQAPGKGLKWMGWINTNTGEPTYAEEFKGRFAFSLETSASTAYLQINNLKNEDKATYFCARGSEFGRLDYWGQGTSVTVSS	Q	I	Q	L	V	Q	S	G	P	E	L	K	K	P	G	E	T	V	K	I	S	C	K	A	S	G	Y	T	F	T	N	Y	G	M	N	W	V	K	Q	A	P	G	K	G	L	K	W	M	G	W	I	N	T	N	T	G	E	P	T	Y	A	E	E	F	K	G	R	F	A	F	S	L	E	T	S	A	S	T	A	Y	L	Q	I	N	N	L	K	N	E	D	K	A	T	Y	F	C	A	R	G	S	E	F	G	R	L	D	Y	W	G	Q	G	T	S	V	T	V	S	S	118
429	CAAGAAACAAAGTCAA-1_1	Mouse-hashtag-03	DZp	7	IGKV10-94*01	IGKJ2*01	DIQMTQTTSSLSASLGDRVTISCSASQGISNYLNWYQQKPDGTVKLLIYYTSSLHSGVPSRFSGSGSGTDYSLTISNLEPEDIATYYCQQYSKLPYTFGGGTKLEIK	D	I	Q	M	T	Q	T	T	S	S	L	S	A	S	L	G	D	R	V	T	I	S	C	S	A	S	Q	G	I	S	N	Y	L	N	W	Y	Q	Q	K	P	D	G	T	V	K	L	L	I	Y	Y	T	S	S	L	H	S	G	V	P	S	R	F	S	G	S	G	S	G	T	D	Y	S	L	T	I	S	N	L	E	P	E	D	I	A	T	Y	Y	C	Q	Q	Y	S	K	L	P	Y	T	F	G	G	G	T	K	L	E	I	K	107	IGHV9-3*02	IGHD1-3*01	IGHJ4*01	QIQLVQCGPELKKPGETVKISCKASGYTFTNYGMNWVKQAPGKGLKWMGWINTNTGEPTYAEEFKGRFAFSLETSASTAYLQINNLKNEDTATYFCARGSEFGRLDYWGQGTSVTVSS	Q	I	Q	L	V	Q	C	G	P	E	L	K	K	P	G	E	T	V	K	I	S	C	K	A	S	G	Y	T	F	T	N	Y	G	M	N	W	V	K	Q	A	P	G	K	G	L	K	W	M	G	W	I	N	T	N	T	G	E	P	T	Y	A	E	E	F	K	G	R	F	A	F	S	L	E	T	S	A	S	T	A	Y	L	Q	I	N	N	L	K	N	E	D	T	A	T	Y	F	C	A	R	G	S	E	F	G	R	L	D	Y	W	G	Q	G	T	S	V	T	V	S	S	118
430	CAAGAAAGTAAATGTG-1_1	Mouse-hashtag-03	DZp	7	IGKV10-94*01	IGKJ2*01	DIQMTQTTSSLSASLGDRVTISCSASQGISNYLNWYQQKPDGTVKLLIYYTSSLHSGVPSRFSGSGSGTDYSLTISNLEPEDIATYYCQQYSKHPYTFGGGTKLEIK	D	I	Q	M	T	Q	T	T	S	S	L	S	A	S	L	G	D	R	V	T	I	S	C	S	A	S	Q	G	I	S	N	Y	L	N	W	Y	Q	Q	K	P	D	G	T	V	K	L	L	I	Y	Y	T	S	S	L	H	S	G	V	P	S	R	F	S	G	S	G	S	G	T	D	Y	S	L	T	I	S	N	L	E	P	E	D	I	A	T	Y	Y	C	Q	Q	Y	S	K	H	P	Y	T	F	G	G	G	T	K	L	E	I	K	107	IGHV9-3*02	IGHD1-3*01	IGHJ4*01	QIQLVQSGPELKKPGETVKISCKASGYTFTNYGMNWVNQAPGKGLKWMGWINTNTGEPTYAEEFKGRFAFSLETSASTAYLQINNLKNEDTATYFCARGSEFGRLDYWGQGTSVTVSS	Q	I	Q	L	V	Q	S	G	P	E	L	K	K	P	G	E	T	V	K	I	S	C	K	A	S	G	Y	T	F	T	N	Y	G	M	N	W	V	N	Q	A	P	G	K	G	L	K	W	M	G	W	I	N	T	N	T	G	E	P	T	Y	A	E	E	F	K	G	R	F	A	F	S	L	E	T	S	A	S	T	A	Y	L	Q	I	N	N	L	K	N	E	D	T	A	T	Y	F	C	A	R	G	S	E	F	G	R	L	D	Y	W	G	Q	G	T	S	V	T	V	S	S	118
431	CAAGAAAGTGCGATAG-1_1	Mouse-hashtag-03	DZd	7	IGKV10-94*01	IGKJ1*01	DIQMTQTTSSLSASLGDRVTISCSASQGISNYLNWYQQKPDGTVKLLIYYTSSLHSGVPSRFSGSGSGTDYSLTISNLETEDIATYYCQQYSKFPWTFGGGTKLEIK	D	I	Q	M	T	Q	T	T	S	S	L	S	A	S	L	G	D	R	V	T	I	S	C	S	A	S	Q	G	I	S	N	Y	L	N	W	Y	Q	Q	K	P	D	G	T	V	K	L	L	I	Y	Y	T	S	S	L	H	S	G	V	P	S	R	F	S	G	S	G	S	G	T	D	Y	S	L	T	I	S	N	L	E	T	E	D	I	A	T	Y	Y	C	Q	Q	Y	S	K	F	P	W	T	F	G	G	G	T	K	L	E	I	K	107	IGHV9-3*02	IGHD1-3*01	IGHJ4*01	QIQLVQSGPELKKPGETVKISCKASGYTFTNYGMNWVKQAPGKGLKWMGWINTNTGEPTYAEEFKGRFAFSLETSASTAYLQINNLKNEDTATYFCARGSEFGRLDYWGQGTSVTVSS	Q	I	Q	L	V	Q	S	G	P	E	L	K	K	P	G	E	T	V	K	I	S	C	K	A	S	G	Y	T	F	T	N	Y	G	M	N	W	V	K	Q	A	P	G	K	G	L	K	W	M	G	W	I	N	T	N	T	G	E	P	T	Y	A	E	E	F	K	G	R	F	A	F	S	L	E	T	S	A	S	T	A	Y	L	Q	I	N	N	L	K	N	E	D	T	A	T	Y	F	C	A	R	G	S	E	F	G	R	L	D	Y	W	G	Q	G	T	S	V	T	V	S	S	118
432	CAAGATCAGTCGCCGT-1_1	Mouse-hashtag-04	DZp	7	IGKV10-94*01	IGKJ2*01	DIQMTQTTSSLSASLGDRVTISCSASQGISNYLNWYQQKPDGTVKLLIYYTSSLHSGVPSRFSGSGSGTDYSLTISNLEPEDIATYYCQQYSKLPYTFGGGTKLEIK	D	I	Q	M	T	Q	T	T	S	S	L	S	A	S	L	G	D	R	V	T	I	S	C	S	A	S	Q	G	I	S	N	Y	L	N	W	Y	Q	Q	K	P	D	G	T	V	K	L	L	I	Y	Y	T	S	S	L	H	S	G	V	P	S	R	F	S	G	S	G	S	G	T	D	Y	S	L	T	I	S	N	L	E	P	E	D	I	A	T	Y	Y	C	Q	Q	Y	S	K	L	P	Y	T	F	G	G	G	T	K	L	E	I	K	107	IGHV9-3*02	IGHD1-3*01	IGHJ4*01	QIQLVQSGPELKKPGETVKISCKASGYTFTNYGMNWVKQAPGKGLKWMGWINTNTGEPTYAEEFKGRFAFSLETSASTAYLQINNLKNEDTATYFCARGSEFGRLDYWGQGTSVTVSS	Q	I	Q	L	V	Q	S	G	P	E	L	K	K	P	G	E	T	V	K	I	S	C	K	A	S	G	Y	T	F	T	N	Y	G	M	N	W	V	K	Q	A	P	G	K	G	L	K	W	M	G	W	I	N	T	N	T	G	E	P	T	Y	A	E	E	F	K	G	R	F	A	F	S	L	E	T	S	A	S	T	A	Y	L	Q	I	N	N	L	K	N	E	D	T	A	T	Y	F	C	A	R	G	S	E	F	G	R	L	D	Y	W	G	Q	G	T	S	V	T	V	S	S	118
433	CAAGATCTCTGCCAGG-1_1	Mouse-hashtag-03	DZp	7	IGKV10-94*01	IGKJ1*01	DIQMTQTTSSLSASLGDRVTISCSASQGISNYLNWYQQKPDGTVKLLIYYTSSLHSGVPSRFSGSGSGTDYSLTISNLEPEDIATYYCQQYSKFPWTIGGGTKLEIK	D	I	Q	M	T	Q	T	T	S	S	L	S	A	S	L	G	D	R	V	T	I	S	C	S	A	S	Q	G	I	S	N	Y	L	N	W	Y	Q	Q	K	P	D	G	T	V	K	L	L	I	Y	Y	T	S	S	L	H	S	G	V	P	S	R	F	S	G	S	G	S	G	T	D	Y	S	L	T	I	S	N	L	E	P	E	D	I	A	T	Y	Y	C	Q	Q	Y	S	K	F	P	W	T	I	G	G	G	T	K	L	E	I	K	107	IGHV9-3*02	IGHD1-3*01	IGHJ4*01	QIQLVQSGPELKKPGETVKISCKASGYTFTNYGMNWVKQAPGKGLKWMGWINTNTGEPTYAEEFKGRFAFSLETSASTAYLQINNLKNEDTATYFCARGSEFGRLDYWGQGTSVTVSS	Q	I	Q	L	V	Q	S	G	P	E	L	K	K	P	G	E	T	V	K	I	S	C	K	A	S	G	Y	T	F	T	N	Y	G	M	N	W	V	K	Q	A	P	G	K	G	L	K	W	M	G	W	I	N	T	N	T	G	E	P	T	Y	A	E	E	F	K	G	R	F	A	F	S	L	E	T	S	A	S	T	A	Y	L	Q	I	N	N	L	K	N	E	D	T	A	T	Y	F	C	A	R	G	S	E	F	G	R	L	D	Y	W	G	Q	G	T	S	V	T	V	S	S	118
434	CAAGGCCAGAGGGATA-1_1	Mouse-hashtag-04	DZp	7	IGKV10-94*01	IGKJ2*01	DIQMTQTTSSLSASLGDRVTISCSASQGISNYLNWYQQKPDGTVKLLIYYTSSLHSGVPSRFSGSGSGTDYSLTISNLEPEDIATYYCQQYSKFPYTFGGGTKLEIK	D	I	Q	M	T	Q	T	T	S	S	L	S	A	S	L	G	D	R	V	T	I	S	C	S	A	S	Q	G	I	S	N	Y	L	N	W	Y	Q	Q	K	P	D	G	T	V	K	L	L	I	Y	Y	T	S	S	L	H	S	G	V	P	S	R	F	S	G	S	G	S	G	T	D	Y	S	L	T	I	S	N	L	E	P	E	D	I	A	T	Y	Y	C	Q	Q	Y	S	K	F	P	Y	T	F	G	G	G	T	K	L	E	I	K	107	IGHV9-3*02	IGHD1-3*01	IGHJ4*01	QIQLVQSGPELKKPGETVKISCKASGYTFTNYGMNWVKQAPGKGLKWMGWINTNTGEPTYAEEFKGRFAFSLETSASTAYLQINNLKNEDTATYFCARGSEFGRLDYWGQGTSVTVSS	Q	I	Q	L	V	Q	S	G	P	E	L	K	K	P	G	E	T	V	K	I	S	C	K	A	S	G	Y	T	F	T	N	Y	G	M	N	W	V	K	Q	A	P	G	K	G	L	K	W	M	G	W	I	N	T	N	T	G	E	P	T	Y	A	E	E	F	K	G	R	F	A	F	S	L	E	T	S	A	S	T	A	Y	L	Q	I	N	N	L	K	N	E	D	T	A	T	Y	F	C	A	R	G	S	E	F	G	R	L	D	Y	W	G	Q	G	T	S	V	T	V	S	S	118
435	CAAGGCCCACCATGTA-1_1	Mouse-hashtag-01	DZd	7	IGKV10-94*01	IGKJ2*01	DIQMTQTTSSLSASLGDRVTISCSASQGISNYLNWYQQKPDGTVKLLIYYTSSLHSGVPSRFSGSGSGTDYSLTISNLEPEDIATYYCQLYSKLPYTFGGGTKLEIK	D	I	Q	M	T	Q	T	T	S	S	L	S	A	S	L	G	D	R	V	T	I	S	C	S	A	S	Q	G	I	S	N	Y	L	N	W	Y	Q	Q	K	P	D	G	T	V	K	L	L	I	Y	Y	T	S	S	L	H	S	G	V	P	S	R	F	S	G	S	G	S	G	T	D	Y	S	L	T	I	S	N	L	E	P	E	D	I	A	T	Y	Y	C	Q	L	Y	S	K	L	P	Y	T	F	G	G	G	T	K	L	E	I	K	107	IGHV9-3*02	IGHD1-3*01	IGHJ4*01	QIQLVQSGPELKKPGETVKISCKASGYTFTNYGMNWVKQAPGKGLKWMGWINTNTGEPTYAEEFKGRFAFSLETSASTAYLQINDLKNEDTATYFCARGSEFGRLDYWGQGTSVTVSS	Q	I	Q	L	V	Q	S	G	P	E	L	K	K	P	G	E	T	V	K	I	S	C	K	A	S	G	Y	T	F	T	N	Y	G	M	N	W	V	K	Q	A	P	G	K	G	L	K	W	M	G	W	I	N	T	N	T	G	E	P	T	Y	A	E	E	F	K	G	R	F	A	F	S	L	E	T	S	A	S	T	A	Y	L	Q	I	N	D	L	K	N	E	D	T	A	T	Y	F	C	A	R	G	S	E	F	G	R	L	D	Y	W	G	Q	G	T	S	V	T	V	S	S	118
436	CAAGGCCGTGCCTGGT-1_1	Mouse-hashtag-04	DZd	7	IGKV10-94*01	IGKJ2*01	DIQMTQTTSSLSASLGDRVTISCSASQGISNYLNWYQQKPDGTVKLLIYYTSSLHSGVPSRFSGSGSGTDYSLTISNLEPEDIATYYCQQYSKLPYTFGGGTKLEIK	D	I	Q	M	T	Q	T	T	S	S	L	S	A	S	L	G	D	R	V	T	I	S	C	S	A	S	Q	G	I	S	N	Y	L	N	W	Y	Q	Q	K	P	D	G	T	V	K	L	L	I	Y	Y	T	S	S	L	H	S	G	V	P	S	R	F	S	G	S	G	S	G	T	D	Y	S	L	T	I	S	N	L	E	P	E	D	I	A	T	Y	Y	C	Q	Q	Y	S	K	L	P	Y	T	F	G	G	G	T	K	L	E	I	K	107	IGHV9-3*02	IGHD1-3*01	IGHJ4*01	QIQLVQSGPELKKPGETVKISCKASGYTFTNYGMNWVKQAPGKGLKWMGWINTNTGEPTYAEEFKGRFAFSLETSASTAYLQINNLKNEDTATYFCARGSEFGRLDYWGQGTSVTVSS	Q	I	Q	L	V	Q	S	G	P	E	L	K	K	P	G	E	T	V	K	I	S	C	K	A	S	G	Y	T	F	T	N	Y	G	M	N	W	V	K	Q	A	P	G	K	G	L	K	W	M	G	W	I	N	T	N	T	G	E	P	T	Y	A	E	E	F	K	G	R	F	A	F	S	L	E	T	S	A	S	T	A	Y	L	Q	I	N	N	L	K	N	E	D	T	A	T	Y	F	C	A	R	G	S	E	F	G	R	L	D	Y	W	G	Q	G	T	S	V	T	V	S	S	118
437	CAAGGCCTCCAACCAA-1_1	Mouse-hashtag-03	LZ	7	IGKV10-94*01	IGKJ2*01	DIQMTQTTSSLSASLGDRVTISCSASQGISNYLNWYQQKPDGTVKLLIYYTSSLHSGVPSRFSGSGSGTDYSLTISNLEPEDIATYYCQQYSKLPYTFGGGTKLEIK	D	I	Q	M	T	Q	T	T	S	S	L	S	A	S	L	G	D	R	V	T	I	S	C	S	A	S	Q	G	I	S	N	Y	L	N	W	Y	Q	Q	K	P	D	G	T	V	K	L	L	I	Y	Y	T	S	S	L	H	S	G	V	P	S	R	F	S	G	S	G	S	G	T	D	Y	S	L	T	I	S	N	L	E	P	E	D	I	A	T	Y	Y	C	Q	Q	Y	S	K	L	P	Y	T	F	G	G	G	T	K	L	E	I	K	107	IGHV9-3*02	IGHD1-3*01	IGHJ4*01	QIQLVQSGPELKKPGETVKISCKASGYTFTNYGMNWVKQAPGKGLKWMGWINTNTGEPTYAEEFKGRFAFSLETSASTAYLQINNLKNEDTATYFCTRGSEFGRLDYWGQGTSVTVSS	Q	I	Q	L	V	Q	S	G	P	E	L	K	K	P	G	E	T	V	K	I	S	C	K	A	S	G	Y	T	F	T	N	Y	G	M	N	W	V	K	Q	A	P	G	K	G	L	K	W	M	G	W	I	N	T	N	T	G	E	P	T	Y	A	E	E	F	K	G	R	F	A	F	S	L	E	T	S	A	S	T	A	Y	L	Q	I	N	N	L	K	N	E	D	T	A	T	Y	F	C	T	R	G	S	E	F	G	R	L	D	Y	W	G	Q	G	T	S	V	T	V	S	S	118
438	CAAGGCCTCGCACTCT-1_1	Mouse-hashtag-04	DZd	7	IGKV10-94*01	IGKJ1*01	DIQMTQTTSSLSASLGDRVTISCSASQGISNYLNWYQQKPDGTVKLLIYYTSSLHSGVPSRFSGSGSGTDYSLTISNLEPEDIATYYCQQYSKFPWTFGGGTKLEIK	D	I	Q	M	T	Q	T	T	S	S	L	S	A	S	L	G	D	R	V	T	I	S	C	S	A	S	Q	G	I	S	N	Y	L	N	W	Y	Q	Q	K	P	D	G	T	V	K	L	L	I	Y	Y	T	S	S	L	H	S	G	V	P	S	R	F	S	G	S	G	S	G	T	D	Y	S	L	T	I	S	N	L	E	P	E	D	I	A	T	Y	Y	C	Q	Q	Y	S	K	F	P	W	T	F	G	G	G	T	K	L	E	I	K	107	IGHV9-3*02	IGHD1-3*01	IGHJ4*01	QIQLVQSGPELKKPGETVKISCKASGYTFTNYGMNWVKQAPGKGLKWMGWINTNTGEPTYAEEFKGRFAFSLETSASTAYLQINNLKNEDTATYFCARGSEFGRLDYWGQGTSVTVSS	Q	I	Q	L	V	Q	S	G	P	E	L	K	K	P	G	E	T	V	K	I	S	C	K	A	S	G	Y	T	F	T	N	Y	G	M	N	W	V	K	Q	A	P	G	K	G	L	K	W	M	G	W	I	N	T	N	T	G	E	P	T	Y	A	E	E	F	K	G	R	F	A	F	S	L	E	T	S	A	S	T	A	Y	L	Q	I	N	N	L	K	N	E	D	T	A	T	Y	F	C	A	R	G	S	E	F	G	R	L	D	Y	W	G	Q	G	T	S	V	T	V	S	S	118
439	CAAGGCCTCTGCCAGG-1_1	Mouse-hashtag-03	DZp	7	IGKV10-94*01	IGKJ1*01	DIQMTQTTSSLSASLGDRVTISCSASQGISNYLNWYQQKPDGTVKLLIYYTSSLHSGVPSRFSGSGSGTDYSLTISNLEPEDIATYYCQQYSKFPWTFGGGTKLEIK	D	I	Q	M	T	Q	T	T	S	S	L	S	A	S	L	G	D	R	V	T	I	S	C	S	A	S	Q	G	I	S	N	Y	L	N	W	Y	Q	Q	K	P	D	G	T	V	K	L	L	I	Y	Y	T	S	S	L	H	S	G	V	P	S	R	F	S	G	S	G	S	G	T	D	Y	S	L	T	I	S	N	L	E	P	E	D	I	A	T	Y	Y	C	Q	Q	Y	S	K	F	P	W	T	F	G	G	G	T	K	L	E	I	K	107	IGHV9-3*02	IGHD1-3*01	IGHJ4*01	QIQLVQSGPELKKPGETVKISCKASGYTFTNYGMNWVKQAPGKGLKWMGWINTNTGEPTYAEEFKGRFAFSLETSASTAYLQINNLKNEDTATYFCARGSEFGRLDYWGQGTSVTVSS	Q	I	Q	L	V	Q	S	G	P	E	L	K	K	P	G	E	T	V	K	I	S	C	K	A	S	G	Y	T	F	T	N	Y	G	M	N	W	V	K	Q	A	P	G	K	G	L	K	W	M	G	W	I	N	T	N	T	G	E	P	T	Y	A	E	E	F	K	G	R	F	A	F	S	L	E	T	S	A	S	T	A	Y	L	Q	I	N	N	L	K	N	E	D	T	A	T	Y	F	C	A	R	G	S	E	F	G	R	L	D	Y	W	G	Q	G	T	S	V	T	V	S	S	118
440	CAAGTTGAGACTTTCG-1_1	Mouse-hashtag-04	MBC	7	IGKV10-94*01	IGKJ2*01	DIQMTQTTSSLSASLGDRVTISCSASQGISNYLNWYQQKPDGTVKLLIYYTSSLHSGVPSRFSGSGSGTDYSLTISNLEPEDIATYYCQQYSKLPYTFGGGTKLEIK	D	I	Q	M	T	Q	T	T	S	S	L	S	A	S	L	G	D	R	V	T	I	S	C	S	A	S	Q	G	I	S	N	Y	L	N	W	Y	Q	Q	K	P	D	G	T	V	K	L	L	I	Y	Y	T	S	S	L	H	S	G	V	P	S	R	F	S	G	S	G	S	G	T	D	Y	S	L	T	I	S	N	L	E	P	E	D	I	A	T	Y	Y	C	Q	Q	Y	S	K	L	P	Y	T	F	G	G	G	T	K	L	E	I	K	107	IGHV9-3*02	IGHD1-3*01	IGHJ4*01	QIQLVQSGPELKKPGETVKISCKASGYTFTNYGMNWVKQAPGKGLKWMGWINTNTGEPTYAEEFKGRFAFSLETSASTAYLQINNLKNEDTATYFCARGSEFGRLDYWGQGTSVTVSS	Q	I	Q	L	V	Q	S	G	P	E	L	K	K	P	G	E	T	V	K	I	S	C	K	A	S	G	Y	T	F	T	N	Y	G	M	N	W	V	K	Q	A	P	G	K	G	L	K	W	M	G	W	I	N	T	N	T	G	E	P	T	Y	A	E	E	F	K	G	R	F	A	F	S	L	E	T	S	A	S	T	A	Y	L	Q	I	N	N	L	K	N	E	D	T	A	T	Y	F	C	A	R	G	S	E	F	G	R	L	D	Y	W	G	Q	G	T	S	V	T	V	S	S	118
441	CAAGTTGCAAACAACA-1_1	Mouse-hashtag-04	DZp	7	IGKV10-94*01	IGKJ2*01	DIQMTQTTSSLSASLGDRVTISCSASQGISNYLNWYQQKPDGTVKLLIYYTSSLHSGVPSRFSGSGSGTDYSLTISNLEPEDIATYYCQQYSKLPYTFGGGTKLEIK	D	I	Q	M	T	Q	T	T	S	S	L	S	A	S	L	G	D	R	V	T	I	S	C	S	A	S	Q	G	I	S	N	Y	L	N	W	Y	Q	Q	K	P	D	G	T	V	K	L	L	I	Y	Y	T	S	S	L	H	S	G	V	P	S	R	F	S	G	S	G	S	G	T	D	Y	S	L	T	I	S	N	L	E	P	E	D	I	A	T	Y	Y	C	Q	Q	Y	S	K	L	P	Y	T	F	G	G	G	T	K	L	E	I	K	107	IGHV9-3*02	IGHD1-3*01	IGHJ4*01	QIQLVHSGPELKRPGETVKISCKASGYTFTNYGMNWVKQAPGKGLKWMGWINTITGEATYAEEFKGRFAFSLETSASTAYLQINNLKNEDTATYFCARGSEFGRLDYWGQGTSVTVSS	Q	I	Q	L	V	H	S	G	P	E	L	K	R	P	G	E	T	V	K	I	S	C	K	A	S	G	Y	T	F	T	N	Y	G	M	N	W	V	K	Q	A	P	G	K	G	L	K	W	M	G	W	I	N	T	I	T	G	E	A	T	Y	A	E	E	F	K	G	R	F	A	F	S	L	E	T	S	A	S	T	A	Y	L	Q	I	N	N	L	K	N	E	D	T	A	T	Y	F	C	A	R	G	S	E	F	G	R	L	D	Y	W	G	Q	G	T	S	V	T	V	S	S	118
442	CAAGTTGCATGACATC-1_1	Mouse-hashtag-03	LZ	7	IGKV10-94*01	IGKJ2*01	DIQMTQTTSSLSASLGDRVTISCSASQGISNYLNWYQQKPDGTVKLLIYYTSSLHSGVPSRFSGSGSGTDYSLTISNLEPEDIATYYCQQYSKFPYTFGGGTKLEIK	D	I	Q	M	T	Q	T	T	S	S	L	S	A	S	L	G	D	R	V	T	I	S	C	S	A	S	Q	G	I	S	N	Y	L	N	W	Y	Q	Q	K	P	D	G	T	V	K	L	L	I	Y	Y	T	S	S	L	H	S	G	V	P	S	R	F	S	G	S	G	S	G	T	D	Y	S	L	T	I	S	N	L	E	P	E	D	I	A	T	Y	Y	C	Q	Q	Y	S	K	F	P	Y	T	F	G	G	G	T	K	L	E	I	K	107	IGHV9-3*02	IGHD1-3*01	IGHJ4*01	QIQLVQSGPELKKPGETVKISCKASGYTFTNYGMKWVKQAPGKGLKWMGWINTNTGEPTYAEEFKGRFAFSLETSASTAYLQINNLKNEDTATYFCARGSEFGRLDYWGQGTSVTVSS	Q	I	Q	L	V	Q	S	G	P	E	L	K	K	P	G	E	T	V	K	I	S	C	K	A	S	G	Y	T	F	T	N	Y	G	M	K	W	V	K	Q	A	P	G	K	G	L	K	W	M	G	W	I	N	T	N	T	G	E	P	T	Y	A	E	E	F	K	G	R	F	A	F	S	L	E	T	S	A	S	T	A	Y	L	Q	I	N	N	L	K	N	E	D	T	A	T	Y	F	C	A	R	G	S	E	F	G	R	L	D	Y	W	G	Q	G	T	S	V	T	V	S	S	118
443	CAAGTTGGTGCCTGTG-1_1	Mouse-hashtag-03	MBC	7	IGKV10-94*01	IGKJ1*01	DIQMTQTTSSLSASLGDRVTISCSASQGISNYLNWYQQKPDGTVKLLIYYTSSLHSGVPSRFSGSGSGTDYSLTISNLEPEDIATYYCQQYSKLPWTFGGGTKLEIK	D	I	Q	M	T	Q	T	T	S	S	L	S	A	S	L	G	D	R	V	T	I	S	C	S	A	S	Q	G	I	S	N	Y	L	N	W	Y	Q	Q	K	P	D	G	T	V	K	L	L	I	Y	Y	T	S	S	L	H	S	G	V	P	S	R	F	S	G	S	G	S	G	T	D	Y	S	L	T	I	S	N	L	E	P	E	D	I	A	T	Y	Y	C	Q	Q	Y	S	K	L	P	W	T	F	G	G	G	T	K	L	E	I	K	107	IGHV9-3*02	IGHD1-3*01	IGHJ4*01	QIQLVQSGPELKKPGETVKISCKASGYTFTNYGMNWVKQAPGKGLKWMGWINTNTGEPTYAEEFKGRFAFSLETSASTAYLQINNLKNEDTATYFCARGSEFGRLDYWGQGTSVTVSS	Q	I	Q	L	V	Q	S	G	P	E	L	K	K	P	G	E	T	V	K	I	S	C	K	A	S	G	Y	T	F	T	N	Y	G	M	N	W	V	K	Q	A	P	G	K	G	L	K	W	M	G	W	I	N	T	N	T	G	E	P	T	Y	A	E	E	F	K	G	R	F	A	F	S	L	E	T	S	A	S	T	A	Y	L	Q	I	N	N	L	K	N	E	D	T	A	T	Y	F	C	A	R	G	S	E	F	G	R	L	D	Y	W	G	Q	G	T	S	V	T	V	S	S	118
444	CACAAACAGACACGAC-1_1	Mouse-hashtag-04	PrePC	7	IGKV10-94*01	IGKJ1*01	DIQMTQTTSSLSASLGDRVTISCSASQGISNYLNWYQQKPDGTVKLLIYYTSSLHSGVPSRFSGSGSGTDYSLTISNLEPEDIATYYCQQYSKVPRTFGGGTKLEIK	D	I	Q	M	T	Q	T	T	S	S	L	S	A	S	L	G	D	R	V	T	I	S	C	S	A	S	Q	G	I	S	N	Y	L	N	W	Y	Q	Q	K	P	D	G	T	V	K	L	L	I	Y	Y	T	S	S	L	H	S	G	V	P	S	R	F	S	G	S	G	S	G	T	D	Y	S	L	T	I	S	N	L	E	P	E	D	I	A	T	Y	Y	C	Q	Q	Y	S	K	V	P	R	T	F	G	G	G	T	K	L	E	I	K	107	IGHV9-3*02	IGHD1-3*01	IGHJ4*01	QIQLVQSGPELKKAGETVKISCKASGYTFTNYGMNWVKQAPGKGLKWMGWINTNTGEPTYAEEFKGRFAFSLETSASTAYLQINNLKNEDTATYFCARGSEFGRLDYWGQGTSVTVSS	Q	I	Q	L	V	Q	S	G	P	E	L	K	K	A	G	E	T	V	K	I	S	C	K	A	S	G	Y	T	F	T	N	Y	G	M	N	W	V	K	Q	A	P	G	K	G	L	K	W	M	G	W	I	N	T	N	T	G	E	P	T	Y	A	E	E	F	K	G	R	F	A	F	S	L	E	T	S	A	S	T	A	Y	L	Q	I	N	N	L	K	N	E	D	T	A	T	Y	F	C	A	R	G	S	E	F	G	R	L	D	Y	W	G	Q	G	T	S	V	T	V	S	S	118
445	CACAAACCACGTAAGG-1_1	Mouse-hashtag-01	DZp	7	IGKV10-94*01	IGKJ1*01	DIQMTQTTSSLSASLGDRVTISCSASQGISNYLNWYQQKPDGTVKLLIYYTSSLHSGVPSRFSGSGSGTDYSLTISNLEPEDIATYYCQQYSKFPWTFGGGTKLEIK	D	I	Q	M	T	Q	T	T	S	S	L	S	A	S	L	G	D	R	V	T	I	S	C	S	A	S	Q	G	I	S	N	Y	L	N	W	Y	Q	Q	K	P	D	G	T	V	K	L	L	I	Y	Y	T	S	S	L	H	S	G	V	P	S	R	F	S	G	S	G	S	G	T	D	Y	S	L	T	I	S	N	L	E	P	E	D	I	A	T	Y	Y	C	Q	Q	Y	S	K	F	P	W	T	F	G	G	G	T	K	L	E	I	K	107	IGHV9-3*02	IGHD1-3*01	IGHJ4*01	QIQLVQSGPELKKPGETVKISCKASGYTFTNYGMNWVKQAPGKGLKWMGWINTNTGEPTYAEEFKGRFAFSLETSASTAYLQINNLKNEDTATYFCARGSEFGRLDYWGQGTSVTVSS	Q	I	Q	L	V	Q	S	G	P	E	L	K	K	P	G	E	T	V	K	I	S	C	K	A	S	G	Y	T	F	T	N	Y	G	M	N	W	V	K	Q	A	P	G	K	G	L	K	W	M	G	W	I	N	T	N	T	G	E	P	T	Y	A	E	E	F	K	G	R	F	A	F	S	L	E	T	S	A	S	T	A	Y	L	Q	I	N	N	L	K	N	E	D	T	A	T	Y	F	C	A	R	G	S	E	F	G	R	L	D	Y	W	G	Q	G	T	S	V	T	V	S	S	118
446	CACACAAAGCTCTCGG-1_1	Mouse-hashtag-03	DZp	7	IGKV10-94*01	IGKJ1*01	DIQMTQTTSSLSASLGDRVTISCSASQGISNYLNWYQQKPDGTVKLLIYYTSSLHSGVPSRFSGSGSGTDYSLTISNLEPEDIATYYCQQYSKFPWTFGGGTKLEIK	D	I	Q	M	T	Q	T	T	S	S	L	S	A	S	L	G	D	R	V	T	I	S	C	S	A	S	Q	G	I	S	N	Y	L	N	W	Y	Q	Q	K	P	D	G	T	V	K	L	L	I	Y	Y	T	S	S	L	H	S	G	V	P	S	R	F	S	G	S	G	S	G	T	D	Y	S	L	T	I	S	N	L	E	P	E	D	I	A	T	Y	Y	C	Q	Q	Y	S	K	F	P	W	T	F	G	G	G	T	K	L	E	I	K	107	IGHV9-3*02	IGHD1-3*01	IGHJ4*01	QIQLVQSGPELKKPGETVKISCKASGYTFTNYGMHWVKQAPGKGLKWMGWINTNTGEPTYAEEFKGRFAFSLETSASTAYLQIDNLKNEDTATYFCARGSEFGRLDYWGQGTSVTVSS	Q	I	Q	L	V	Q	S	G	P	E	L	K	K	P	G	E	T	V	K	I	S	C	K	A	S	G	Y	T	F	T	N	Y	G	M	H	W	V	K	Q	A	P	G	K	G	L	K	W	M	G	W	I	N	T	N	T	G	E	P	T	Y	A	E	E	F	K	G	R	F	A	F	S	L	E	T	S	A	S	T	A	Y	L	Q	I	D	N	L	K	N	E	D	T	A	T	Y	F	C	A	R	G	S	E	F	G	R	L	D	Y	W	G	Q	G	T	S	V	T	V	S	S	118
447	CACACAAGTGACTCAT-1_1	Mouse-hashtag-04	PrePC	7	IGKV10-94*01	IGKJ2*01	DIQMTQTTSSLSASLGDRVTISCSASQGISNYLNWYQQKPDGTVKLLIYYTSSLHSGVPSRFSGSGSGADYSLTIRNLEPEDTVTYYCQQYSKLPYTFGGGTKLEIK	D	I	Q	M	T	Q	T	T	S	S	L	S	A	S	L	G	D	R	V	T	I	S	C	S	A	S	Q	G	I	S	N	Y	L	N	W	Y	Q	Q	K	P	D	G	T	V	K	L	L	I	Y	Y	T	S	S	L	H	S	G	V	P	S	R	F	S	G	S	G	S	G	A	D	Y	S	L	T	I	R	N	L	E	P	E	D	T	V	T	Y	Y	C	Q	Q	Y	S	K	L	P	Y	T	F	G	G	G	T	K	L	E	I	K	107	IGHV9-3*02	IGHD1-3*01	IGHJ4*01	QIQLVQSGPELKKPGETVKISCKASGYTFTNYGMNWVKQAPGKGLKWMGWINTNTGEPTYAEEFKGRFAFSLETSASTAYLQINNLKNEDTATYFCARGSEFGRLDYWGQGTSVTVSS	Q	I	Q	L	V	Q	S	G	P	E	L	K	K	P	G	E	T	V	K	I	S	C	K	A	S	G	Y	T	F	T	N	Y	G	M	N	W	V	K	Q	A	P	G	K	G	L	K	W	M	G	W	I	N	T	N	T	G	E	P	T	Y	A	E	E	F	K	G	R	F	A	F	S	L	E	T	S	A	S	T	A	Y	L	Q	I	N	N	L	K	N	E	D	T	A	T	Y	F	C	A	R	G	S	E	F	G	R	L	D	Y	W	G	Q	G	T	S	V	T	V	S	S	118
448	CACACAAGTTACGGAG-1_1	Mouse-hashtag-05	MBC	7	IGKV10-94*01	IGKJ2*01	DIQMTQTTSSLSASLGDRVTISCSASQGISNYLNWYQQKPDGTVKLLIYYTSSLHSGVPSRFSGSGSGTDYSLTISNLEPEDIATYYCQQYSKLPYTFGGGTKLEIK	D	I	Q	M	T	Q	T	T	S	S	L	S	A	S	L	G	D	R	V	T	I	S	C	S	A	S	Q	G	I	S	N	Y	L	N	W	Y	Q	Q	K	P	D	G	T	V	K	L	L	I	Y	Y	T	S	S	L	H	S	G	V	P	S	R	F	S	G	S	G	S	G	T	D	Y	S	L	T	I	S	N	L	E	P	E	D	I	A	T	Y	Y	C	Q	Q	Y	S	K	L	P	Y	T	F	G	G	G	T	K	L	E	I	K	107	IGHV9-3*02	IGHD1-3*01	IGHJ4*01	QIQLVQSGPELKKPGETVKISCKASGYTFTNYGMNWVKQAPGKGLKWMGWINTNTGEPTYAEEFKGRFAFSLETSASTAYLQINNLKNEDTATYFCARGSEFGRLDYWGQGTSVTVSS	Q	I	Q	L	V	Q	S	G	P	E	L	K	K	P	G	E	T	V	K	I	S	C	K	A	S	G	Y	T	F	T	N	Y	G	M	N	W	V	K	Q	A	P	G	K	G	L	K	W	M	G	W	I	N	T	N	T	G	E	P	T	Y	A	E	E	F	K	G	R	F	A	F	S	L	E	T	S	A	S	T	A	Y	L	Q	I	N	N	L	K	N	E	D	T	A	T	Y	F	C	A	R	G	S	E	F	G	R	L	D	Y	W	G	Q	G	T	S	V	T	V	S	S	118
449	CACACAATCCGCGGTA-1_1	Mouse-hashtag-04	DZp	7	IGKV10-94*01	IGKJ2*01	DIQMTQTTSSLSASLGDRVTISCSASQGISNYLNWYQQKPDGTVKLLIYYTSSLHSGVPSRFSGSGSGTDYSLTISNLEPEDIATYYCQQYSKFPYTFGGGTKLEIK	D	I	Q	M	T	Q	T	T	S	S	L	S	A	S	L	G	D	R	V	T	I	S	C	S	A	S	Q	G	I	S	N	Y	L	N	W	Y	Q	Q	K	P	D	G	T	V	K	L	L	I	Y	Y	T	S	S	L	H	S	G	V	P	S	R	F	S	G	S	G	S	G	T	D	Y	S	L	T	I	S	N	L	E	P	E	D	I	A	T	Y	Y	C	Q	Q	Y	S	K	F	P	Y	T	F	G	G	G	T	K	L	E	I	K	107	IGHV9-3*02	IGHD1-3*01	IGHJ4*01	QIQLVQSGPELKKPGETVKISCKASGYTFTNYGMNWVKQAPGKGLKWMGWINTNTGEPTYAEEFKGRFAFSLETSASTAYLQINNLKNEDTATYFCARGSEFGRLDYWGQGTSVTVSS	Q	I	Q	L	V	Q	S	G	P	E	L	K	K	P	G	E	T	V	K	I	S	C	K	A	S	G	Y	T	F	T	N	Y	G	M	N	W	V	K	Q	A	P	G	K	G	L	K	W	M	G	W	I	N	T	N	T	G	E	P	T	Y	A	E	E	F	K	G	R	F	A	F	S	L	E	T	S	A	S	T	A	Y	L	Q	I	N	N	L	K	N	E	D	T	A	T	Y	F	C	A	R	G	S	E	F	G	R	L	D	Y	W	G	Q	G	T	S	V	T	V	S	S	118
450	CACACAATCGCGTTTC-1_1	Mouse-hashtag-03	PreMem	7	IGKV10-94*01	IGKJ1*01	DIQMTQTTSSLSASLGDRVTISCSASQGISNYLNWYQQKPDGTVKLLIYYTSSLHSGVPSRFSGSGSGTDYSLTISNLEPEDIATYYCQQYSKLPRTFGGGTKLEIK	D	I	Q	M	T	Q	T	T	S	S	L	S	A	S	L	G	D	R	V	T	I	S	C	S	A	S	Q	G	I	S	N	Y	L	N	W	Y	Q	Q	K	P	D	G	T	V	K	L	L	I	Y	Y	T	S	S	L	H	S	G	V	P	S	R	F	S	G	S	G	S	G	T	D	Y	S	L	T	I	S	N	L	E	P	E	D	I	A	T	Y	Y	C	Q	Q	Y	S	K	L	P	R	T	F	G	G	G	T	K	L	E	I	K	107	IGHV9-3*02	IGHD1-3*01	IGHJ4*01	QIQLVQSGPELKKPGETVKISCKASGYTFTNYGMNWVKQAPGKGLKWMGWINTNTGEPTYAEEFKGRFAFSLETSASTAYMQINNLKNEDTATYFCARGSEFGRLDYWGQGTSVTVSS	Q	I	Q	L	V	Q	S	G	P	E	L	K	K	P	G	E	T	V	K	I	S	C	K	A	S	G	Y	T	F	T	N	Y	G	M	N	W	V	K	Q	A	P	G	K	G	L	K	W	M	G	W	I	N	T	N	T	G	E	P	T	Y	A	E	E	F	K	G	R	F	A	F	S	L	E	T	S	A	S	T	A	Y	M	Q	I	N	N	L	K	N	E	D	T	A	T	Y	F	C	A	R	G	S	E	F	G	R	L	D	Y	W	G	Q	G	T	S	V	T	V	S	S	118
451	CACACCTCAGGTCCAC-1_1	Mouse-hashtag-01	DZp	7	IGKV10-94*01	IGKJ1*01	DIQMTQTTSSLSASLGDRVTISCSASQGISNYLNWYQQKPDGTVKLLIYYTSSLHSGVPSRFSGSGSGTDYSLTISNLEPEDIATYYCQQYSKFPWTFGGGTKLEIK	D	I	Q	M	T	Q	T	T	S	S	L	S	A	S	L	G	D	R	V	T	I	S	C	S	A	S	Q	G	I	S	N	Y	L	N	W	Y	Q	Q	K	P	D	G	T	V	K	L	L	I	Y	Y	T	S	S	L	H	S	G	V	P	S	R	F	S	G	S	G	S	G	T	D	Y	S	L	T	I	S	N	L	E	P	E	D	I	A	T	Y	Y	C	Q	Q	Y	S	K	F	P	W	T	F	G	G	G	T	K	L	E	I	K	107	IGHV9-3*02	IGHD1-3*01	IGHJ4*01	QIQLVQSGPELKKPGETVKISCKASGYTFTNYGMNWVKQAPGKGLKWMGWINTNTGEPTYAEEFKGRFAFSLETSASTAYLQINNLKNEDTATYFCARGSEFGRLDYWGQGTSVTVSS	Q	I	Q	L	V	Q	S	G	P	E	L	K	K	P	G	E	T	V	K	I	S	C	K	A	S	G	Y	T	F	T	N	Y	G	M	N	W	V	K	Q	A	P	G	K	G	L	K	W	M	G	W	I	N	T	N	T	G	E	P	T	Y	A	E	E	F	K	G	R	F	A	F	S	L	E	T	S	A	S	T	A	Y	L	Q	I	N	N	L	K	N	E	D	T	A	T	Y	F	C	A	R	G	S	E	F	G	R	L	D	Y	W	G	Q	G	T	S	V	T	V	S	S	118
452	CACACCTGTTAAGACA-1_1	Mouse-hashtag-04	DZd	7	IGKV10-94*01	IGKJ1*01	DIQMTQTTSSLSASLGDRVTISCSASQGISNYLNWYQQKPDGTVKLLIYYTSSLHSGVPSRFSGSGSGTDYSLTISNLEPEDIATYYCQQYSKFPWTFGGGTKLEIK	D	I	Q	M	T	Q	T	T	S	S	L	S	A	S	L	G	D	R	V	T	I	S	C	S	A	S	Q	G	I	S	N	Y	L	N	W	Y	Q	Q	K	P	D	G	T	V	K	L	L	I	Y	Y	T	S	S	L	H	S	G	V	P	S	R	F	S	G	S	G	S	G	T	D	Y	S	L	T	I	S	N	L	E	P	E	D	I	A	T	Y	Y	C	Q	Q	Y	S	K	F	P	W	T	F	G	G	G	T	K	L	E	I	K	107	IGHV9-3*02	IGHD1-3*01	IGHJ4*01	QIQLVQSGPELKKPGETVKISCKASGYTFTNYGMNWVKQAPGKGLKWMGWINTNTGEPTYAEEFKGRFAFSLETSASTAYLQINNLKNEDTATYFCARGSEFGRLDYWGQGTSVTVSS	Q	I	Q	L	V	Q	S	G	P	E	L	K	K	P	G	E	T	V	K	I	S	C	K	A	S	G	Y	T	F	T	N	Y	G	M	N	W	V	K	Q	A	P	G	K	G	L	K	W	M	G	W	I	N	T	N	T	G	E	P	T	Y	A	E	E	F	K	G	R	F	A	F	S	L	E	T	S	A	S	T	A	Y	L	Q	I	N	N	L	K	N	E	D	T	A	T	Y	F	C	A	R	G	S	E	F	G	R	L	D	Y	W	G	Q	G	T	S	V	T	V	S	S	118
453	CACACCTGTTATCACG-1_1	Mouse-hashtag-03	DZp	7	IGKV10-94*01	IGKJ1*01	DIQMTQTTSSLSASLGDRVTISCSASQGISNYLNWYQQKPDGTVKLLIYYTSSLHSGVPSRFSGSGSGTDYSLTISNLEPEDIATYYCQQYSKFPWTFGGGTKLEIK	D	I	Q	M	T	Q	T	T	S	S	L	S	A	S	L	G	D	R	V	T	I	S	C	S	A	S	Q	G	I	S	N	Y	L	N	W	Y	Q	Q	K	P	D	G	T	V	K	L	L	I	Y	Y	T	S	S	L	H	S	G	V	P	S	R	F	S	G	S	G	S	G	T	D	Y	S	L	T	I	S	N	L	E	P	E	D	I	A	T	Y	Y	C	Q	Q	Y	S	K	F	P	W	T	F	G	G	G	T	K	L	E	I	K	107	IGHV9-3*02	IGHD1-3*01	IGHJ4*01	QIQLVQSGPELKKPGETVKISCKASGYTFTNYGMNWVKQAPGKGLKWMGWINTNTGEPTYAEEFKGRFAFSLETSASTAYLQINNLKNEDTATYFCARGSEFGRLDYWGQGTSVTVSS	Q	I	Q	L	V	Q	S	G	P	E	L	K	K	P	G	E	T	V	K	I	S	C	K	A	S	G	Y	T	F	T	N	Y	G	M	N	W	V	K	Q	A	P	G	K	G	L	K	W	M	G	W	I	N	T	N	T	G	E	P	T	Y	A	E	E	F	K	G	R	F	A	F	S	L	E	T	S	A	S	T	A	Y	L	Q	I	N	N	L	K	N	E	D	T	A	T	Y	F	C	A	R	G	S	E	F	G	R	L	D	Y	W	G	Q	G	T	S	V	T	V	S	S	118
454	CACACCTTCAGGTTCA-1_1	Mouse-hashtag-04	atBC	7	IGKV10-94*01	IGKJ2*01	DIQMTQTTSSLSASLGDRVTISCSASQGISNYLNWYQQKPDGTVKLLIYYTSSLHSGVPSRFSGSGSGTDYSLTISNLEPEDIATYYCQQYSKLPYTFGGGTKLEIK	D	I	Q	M	T	Q	T	T	S	S	L	S	A	S	L	G	D	R	V	T	I	S	C	S	A	S	Q	G	I	S	N	Y	L	N	W	Y	Q	Q	K	P	D	G	T	V	K	L	L	I	Y	Y	T	S	S	L	H	S	G	V	P	S	R	F	S	G	S	G	S	G	T	D	Y	S	L	T	I	S	N	L	E	P	E	D	I	A	T	Y	Y	C	Q	Q	Y	S	K	L	P	Y	T	F	G	G	G	T	K	L	E	I	K	107	IGHV9-3*02	IGHD1-3*01	IGHJ4*01	QIQLVQSGPELKKPGETVKISCKASGYTFTNYGMNWVKQAPGKGLKWMGWINTNTGEPTYAEEFKGRFAFSLETSASTAYLQINNLKNEDTATYFCARGSEFGRLDYWGQGTSVTVSS	Q	I	Q	L	V	Q	S	G	P	E	L	K	K	P	G	E	T	V	K	I	S	C	K	A	S	G	Y	T	F	T	N	Y	G	M	N	W	V	K	Q	A	P	G	K	G	L	K	W	M	G	W	I	N	T	N	T	G	E	P	T	Y	A	E	E	F	K	G	R	F	A	F	S	L	E	T	S	A	S	T	A	Y	L	Q	I	N	N	L	K	N	E	D	T	A	T	Y	F	C	A	R	G	S	E	F	G	R	L	D	Y	W	G	Q	G	T	S	V	T	V	S	S	118
455	CACACTCAGAAACCTA-1_1	Mouse-hashtag-01	DZp	7	IGKV10-94*01	IGKJ1*01	DIQMTQTTSSLSASLGDRVTISCSASQGISNYLNWYQQKPDGTVKLLIYYTSSLHSGVPSRFSGSGSGTDYSLTISNLEPEDIATYYCQQYSKFPWTFGGGTKLEIK	D	I	Q	M	T	Q	T	T	S	S	L	S	A	S	L	G	D	R	V	T	I	S	C	S	A	S	Q	G	I	S	N	Y	L	N	W	Y	Q	Q	K	P	D	G	T	V	K	L	L	I	Y	Y	T	S	S	L	H	S	G	V	P	S	R	F	S	G	S	G	S	G	T	D	Y	S	L	T	I	S	N	L	E	P	E	D	I	A	T	Y	Y	C	Q	Q	Y	S	K	F	P	W	T	F	G	G	G	T	K	L	E	I	K	107	IGHV9-3*02	IGHD1-3*01	IGHJ4*01	QIQLVQSGPELKKPGETVKISCKASGYTFTNYGMNWVKQAPGKGLKWMGWINTNTGEPTYAEEFKGRFAFSLETSASTAYLQINNLKNEDTATYFCARGSEFGRLDYWGQGTSVTVSS	Q	I	Q	L	V	Q	S	G	P	E	L	K	K	P	G	E	T	V	K	I	S	C	K	A	S	G	Y	T	F	T	N	Y	G	M	N	W	V	K	Q	A	P	G	K	G	L	K	W	M	G	W	I	N	T	N	T	G	E	P	T	Y	A	E	E	F	K	G	R	F	A	F	S	L	E	T	S	A	S	T	A	Y	L	Q	I	N	N	L	K	N	E	D	T	A	T	Y	F	C	A	R	G	S	E	F	G	R	L	D	Y	W	G	Q	G	T	S	V	T	V	S	S	118
456	CACACTCCAGGTCGTC-1_1	Mouse-hashtag-04	DZp	7	IGKV10-94*01	IGKJ2*01	DIQMTQTTSSLSASLGDRVTISCSASQGISNYLNWYQQKPDGTVKLLIYYTSSLHSGVPSRFSGSGSGTDYSLTISNLEPEDIATYYCQQYSKLPYTFGGGTKLEIK	D	I	Q	M	T	Q	T	T	S	S	L	S	A	S	L	G	D	R	V	T	I	S	C	S	A	S	Q	G	I	S	N	Y	L	N	W	Y	Q	Q	K	P	D	G	T	V	K	L	L	I	Y	Y	T	S	S	L	H	S	G	V	P	S	R	F	S	G	S	G	S	G	T	D	Y	S	L	T	I	S	N	L	E	P	E	D	I	A	T	Y	Y	C	Q	Q	Y	S	K	L	P	Y	T	F	G	G	G	T	K	L	E	I	K	107	IGHV9-3*02	IGHD1-3*01	IGHJ4*01	QIQLVQSGPELKKPGETVKISCKASGYTFTNYGMNWVKQAPGKGLKWMGWINTNTGEPTYAEEFKGRFAFSLETSASTAYLQINNLKNEDTATYFCARGSEFGRLDYWGQGTSVTVSS	Q	I	Q	L	V	Q	S	G	P	E	L	K	K	P	G	E	T	V	K	I	S	C	K	A	S	G	Y	T	F	T	N	Y	G	M	N	W	V	K	Q	A	P	G	K	G	L	K	W	M	G	W	I	N	T	N	T	G	E	P	T	Y	A	E	E	F	K	G	R	F	A	F	S	L	E	T	S	A	S	T	A	Y	L	Q	I	N	N	L	K	N	E	D	T	A	T	Y	F	C	A	R	G	S	E	F	G	R	L	D	Y	W	G	Q	G	T	S	V	T	V	S	S	118
457	CACACTCCATCCCACT-1_1	Mouse-hashtag-03	DZp	7	IGKV10-94*01	IGKJ1*01	DIQMTQTTSSLSASLGDRVTISCSASQGISNYLNWYQQKPDGTVKLLIYYTSSLHSGVPSRFSGSGSGTDYSLTISNLEPEDIATYYCQQYSKFPWTFGGGTKLEIK	D	I	Q	M	T	Q	T	T	S	S	L	S	A	S	L	G	D	R	V	T	I	S	C	S	A	S	Q	G	I	S	N	Y	L	N	W	Y	Q	Q	K	P	D	G	T	V	K	L	L	I	Y	Y	T	S	S	L	H	S	G	V	P	S	R	F	S	G	S	G	S	G	T	D	Y	S	L	T	I	S	N	L	E	P	E	D	I	A	T	Y	Y	C	Q	Q	Y	S	K	F	P	W	T	F	G	G	G	T	K	L	E	I	K	107	IGHV9-3*02	IGHD1-3*01	IGHJ4*01	QIQLVQSGPELKKPGETVKISCKASGYTFTNYGMNWVKQAPGKGLKWMGWINTNTGEPTYAEEFKGRFAFSLETSASTAYLQINNLKNEDTATYFCARGSEFGRLDYWGQGTSVTVS	Q	I	Q	L	V	Q	S	G	P	E	L	K	K	P	G	E	T	V	K	I	S	C	K	A	S	G	Y	T	F	T	N	Y	G	M	N	W	V	K	Q	A	P	G	K	G	L	K	W	M	G	W	I	N	T	N	T	G	E	P	T	Y	A	E	E	F	K	G	R	F	A	F	S	L	E	T	S	A	S	T	A	Y	L	Q	I	N	N	L	K	N	E	D	T	A	T	Y	F	C	A	R	G	S	E	F	G	R	L	D	Y	W	G	Q	G	T	S	V	T	V	S		117
458	CACACTCGTGCAGACA-1_1	Mouse-hashtag-03	DZd	7	IGKV10-94*01	IGKJ1*01	DIQMTQTTSSLSASLGDRVTISCSASQGISNYLNWYQQKPDGTVKLLIYYTSSLHSGVPSRFSGSGSGTDYSLTISNLEPEDIATYYCQQYSKFPWTFGGGTNLEIK	D	I	Q	M	T	Q	T	T	S	S	L	S	A	S	L	G	D	R	V	T	I	S	C	S	A	S	Q	G	I	S	N	Y	L	N	W	Y	Q	Q	K	P	D	G	T	V	K	L	L	I	Y	Y	T	S	S	L	H	S	G	V	P	S	R	F	S	G	S	G	S	G	T	D	Y	S	L	T	I	S	N	L	E	P	E	D	I	A	T	Y	Y	C	Q	Q	Y	S	K	F	P	W	T	F	G	G	G	T	N	L	E	I	K	107	IGHV9-3*02	IGHD1-3*01	IGHJ4*01	QIQLVQSGPELKKPGETVKISCKASGYTFTNYGMNWVKQAPGKGLKWMGWINTNTGEPTYAEEFKGRFAFSLETSASTAYLQINNLKNEDTATYFCARGSEFGRLDYWGQGTSVTVSS	Q	I	Q	L	V	Q	S	G	P	E	L	K	K	P	G	E	T	V	K	I	S	C	K	A	S	G	Y	T	F	T	N	Y	G	M	N	W	V	K	Q	A	P	G	K	G	L	K	W	M	G	W	I	N	T	N	T	G	E	P	T	Y	A	E	E	F	K	G	R	F	A	F	S	L	E	T	S	A	S	T	A	Y	L	Q	I	N	N	L	K	N	E	D	T	A	T	Y	F	C	A	R	G	S	E	F	G	R	L	D	Y	W	G	Q	G	T	S	V	T	V	S	S	118
459	CACACTCTCCATGAAC-1_1	Mouse-hashtag-03	DZp	7	IGKV10-94*01	IGKJ1*01	DIQMTQTTSSLSASLGDRVTISCSASQGISNYLNWYQQKPDGTVKLLIYYTSSLHSGVPSRFSGSGSGTDYSLTISNLEPEDIATYYCQQYSKFPWTFGGGTKLEIK	D	I	Q	M	T	Q	T	T	S	S	L	S	A	S	L	G	D	R	V	T	I	S	C	S	A	S	Q	G	I	S	N	Y	L	N	W	Y	Q	Q	K	P	D	G	T	V	K	L	L	I	Y	Y	T	S	S	L	H	S	G	V	P	S	R	F	S	G	S	G	S	G	T	D	Y	S	L	T	I	S	N	L	E	P	E	D	I	A	T	Y	Y	C	Q	Q	Y	S	K	F	P	W	T	F	G	G	G	T	K	L	E	I	K	107	IGHV9-3*02	IGHD1-3*01	IGHJ4*01	QIQLVQSGPELKKPGETVKISCKASGYTFTNYGMNWVKQAPGKGLKWMGWINTNTGEPTYAEEFKGRFAFSLETSASTAYLQINNLKNEDTATYFCARGSEFGRLDYWGQGTSVTVSS	Q	I	Q	L	V	Q	S	G	P	E	L	K	K	P	G	E	T	V	K	I	S	C	K	A	S	G	Y	T	F	T	N	Y	G	M	N	W	V	K	Q	A	P	G	K	G	L	K	W	M	G	W	I	N	T	N	T	G	E	P	T	Y	A	E	E	F	K	G	R	F	A	F	S	L	E	T	S	A	S	T	A	Y	L	Q	I	N	N	L	K	N	E	D	T	A	T	Y	F	C	A	R	G	S	E	F	G	R	L	D	Y	W	G	Q	G	T	S	V	T	V	S	S	118
460	CACAGGCAGAGTGACC-1_1	Mouse-hashtag-04	DZp	7	IGKV10-94*01	IGKJ1*01	DIQMTQTTSSLSASLGDRVTISCSASQGISNYLNWYQQKPDGTVKLLIYYTSSLHSGVPSRFSGSGSGTDYSLTISNLEPEDIATYYCQQYSKFPWTFGGGTKLEIK	D	I	Q	M	T	Q	T	T	S	S	L	S	A	S	L	G	D	R	V	T	I	S	C	S	A	S	Q	G	I	S	N	Y	L	N	W	Y	Q	Q	K	P	D	G	T	V	K	L	L	I	Y	Y	T	S	S	L	H	S	G	V	P	S	R	F	S	G	S	G	S	G	T	D	Y	S	L	T	I	S	N	L	E	P	E	D	I	A	T	Y	Y	C	Q	Q	Y	S	K	F	P	W	T	F	G	G	G	T	K	L	E	I	K	107	IGHV9-3*02	IGHD1-3*01	IGHJ4*01	QIQLVQSGPELKKPGETVKISCKASGYTFTNYGMNWVKQAPGKGLKWMGWINTNTGEPTYAEEFKGRFAFSLETSASTAYLQINNLKNEDTATYFCARGSEFGRLDYWGQGTSVTVSS	Q	I	Q	L	V	Q	S	G	P	E	L	K	K	P	G	E	T	V	K	I	S	C	K	A	S	G	Y	T	F	T	N	Y	G	M	N	W	V	K	Q	A	P	G	K	G	L	K	W	M	G	W	I	N	T	N	T	G	E	P	T	Y	A	E	E	F	K	G	R	F	A	F	S	L	E	T	S	A	S	T	A	Y	L	Q	I	N	N	L	K	N	E	D	T	A	T	Y	F	C	A	R	G	S	E	F	G	R	L	D	Y	W	G	Q	G	T	S	V	T	V	S	S	118
461	CACAGGCAGCTGGAAC-1_1	Mouse-hashtag-04	DZp	7	IGKV10-94*01	IGKJ1*01	DIQMTQTTSSLSASLGDRVTISCSASQGISNYLNWYQQKPDGTVKVLIYYTSSLHSGVPSRFSGSGSGTDYSLTISNLEPEDIATYYCQQYSKVPRTFGGGTKLEIK	D	I	Q	M	T	Q	T	T	S	S	L	S	A	S	L	G	D	R	V	T	I	S	C	S	A	S	Q	G	I	S	N	Y	L	N	W	Y	Q	Q	K	P	D	G	T	V	K	V	L	I	Y	Y	T	S	S	L	H	S	G	V	P	S	R	F	S	G	S	G	S	G	T	D	Y	S	L	T	I	S	N	L	E	P	E	D	I	A	T	Y	Y	C	Q	Q	Y	S	K	V	P	R	T	F	G	G	G	T	K	L	E	I	K	107	IGHV9-3*02	IGHD1-3*01	IGHJ4*01	QIQLVQSGPELKKPGETVKISCKASGYSFTKYGMNWVKQAPGKGLKWMGWINTNTGEPTYVEEIKGRFAFSLETSASTAYLQINKLKNEDTATYFCARGSEFGRLDYWGQGTSVTVSS	Q	I	Q	L	V	Q	S	G	P	E	L	K	K	P	G	E	T	V	K	I	S	C	K	A	S	G	Y	S	F	T	K	Y	G	M	N	W	V	K	Q	A	P	G	K	G	L	K	W	M	G	W	I	N	T	N	T	G	E	P	T	Y	V	E	E	I	K	G	R	F	A	F	S	L	E	T	S	A	S	T	A	Y	L	Q	I	N	K	L	K	N	E	D	T	A	T	Y	F	C	A	R	G	S	E	F	G	R	L	D	Y	W	G	Q	G	T	S	V	T	V	S	S	118
462	CACAGGCGTTATTCTC-1_1	Mouse-hashtag-03	DZp	7	IGKV10-94*01	IGKJ2*01	DIQMTQTTSSLSASLGDRVTISCSASQGISNYLNWYQQKPDGTVKLLIYYTSSLHSGVPSRFSGSGSGTDYSLTISNLEPEDIATYYCQQYSKLPYTFGGGTKLEIK	D	I	Q	M	T	Q	T	T	S	S	L	S	A	S	L	G	D	R	V	T	I	S	C	S	A	S	Q	G	I	S	N	Y	L	N	W	Y	Q	Q	K	P	D	G	T	V	K	L	L	I	Y	Y	T	S	S	L	H	S	G	V	P	S	R	F	S	G	S	G	S	G	T	D	Y	S	L	T	I	S	N	L	E	P	E	D	I	A	T	Y	Y	C	Q	Q	Y	S	K	L	P	Y	T	F	G	G	G	T	K	L	E	I	K	107	IGHV9-3*02	IGHD1-3*01	IGHJ4*01	QIQLVQSGPELKKPGETVKISCKASGYTFTNYGMNWVKQAPGKGLKWMGWINTNTGEPTYAEEFKGRFAFSLETSASTAYLQINNLKNEDTATYFCARGSEFGRLDYWGQGTSVTVSS	Q	I	Q	L	V	Q	S	G	P	E	L	K	K	P	G	E	T	V	K	I	S	C	K	A	S	G	Y	T	F	T	N	Y	G	M	N	W	V	K	Q	A	P	G	K	G	L	K	W	M	G	W	I	N	T	N	T	G	E	P	T	Y	A	E	E	F	K	G	R	F	A	F	S	L	E	T	S	A	S	T	A	Y	L	Q	I	N	N	L	K	N	E	D	T	A	T	Y	F	C	A	R	G	S	E	F	G	R	L	D	Y	W	G	Q	G	T	S	V	T	V	S	S	118
463	CACAGGCTCCACGACG-1_1	Mouse-hashtag-01	DZp	7	IGKV10-94*01	IGKJ2*01	DIQMTQTTSSLSASLGDRVTISCSASQGISNYLNWYQQKPDGTVKLLIYYTSSLHSGVPSRFSGSGSGTDYSLTISNLEPEDIATYYCQQYSKLPYTFGGGTKLEIK	D	I	Q	M	T	Q	T	T	S	S	L	S	A	S	L	G	D	R	V	T	I	S	C	S	A	S	Q	G	I	S	N	Y	L	N	W	Y	Q	Q	K	P	D	G	T	V	K	L	L	I	Y	Y	T	S	S	L	H	S	G	V	P	S	R	F	S	G	S	G	S	G	T	D	Y	S	L	T	I	S	N	L	E	P	E	D	I	A	T	Y	Y	C	Q	Q	Y	S	K	L	P	Y	T	F	G	G	G	T	K	L	E	I	K	107	IGHV9-3*02	IGHD1-3*01	IGHJ4*01	QIQLVQSGPDLKKPGETVKISCKASGYTFTNYGMNWVKQAPGKGLKWMGWINTNTGEPTYAEEFKGRFAFSLETSASTAYLQINNLKNEDTATYFCARGSEFGRLDYWGQGTSVTVSS	Q	I	Q	L	V	Q	S	G	P	D	L	K	K	P	G	E	T	V	K	I	S	C	K	A	S	G	Y	T	F	T	N	Y	G	M	N	W	V	K	Q	A	P	G	K	G	L	K	W	M	G	W	I	N	T	N	T	G	E	P	T	Y	A	E	E	F	K	G	R	F	A	F	S	L	E	T	S	A	S	T	A	Y	L	Q	I	N	N	L	K	N	E	D	T	A	T	Y	F	C	A	R	G	S	E	F	G	R	L	D	Y	W	G	Q	G	T	S	V	T	V	S	S	118
464	CACAGGCTCGTAGATC-1_1	Mouse-hashtag-03	DZp	7	IGKV10-94*01	IGKJ1*01	DIQMTQTTSSLSASLGDRVTISCSASQGISNYLNWYQQKPDGTVKLLIYYTSSLHSGVPSRFSGSGSGTDYSLTISNLEPEDIATYYCQQYSKFPWTFGGGTKLEIK	D	I	Q	M	T	Q	T	T	S	S	L	S	A	S	L	G	D	R	V	T	I	S	C	S	A	S	Q	G	I	S	N	Y	L	N	W	Y	Q	Q	K	P	D	G	T	V	K	L	L	I	Y	Y	T	S	S	L	H	S	G	V	P	S	R	F	S	G	S	G	S	G	T	D	Y	S	L	T	I	S	N	L	E	P	E	D	I	A	T	Y	Y	C	Q	Q	Y	S	K	F	P	W	T	F	G	G	G	T	K	L	E	I	K	107	IGHV9-3*02	IGHD1-3*01	IGHJ4*01	QIQLVQSGPELKKPGETVKISCKASGYTFTNYGMNWVKQAPGKGLKWMGWINTNTGEPTYAEEFKGRFAFSLETSASTAYLQINNLKNEDTATYFCARGSEFGRLDYWGQGTSVTVSS	Q	I	Q	L	V	Q	S	G	P	E	L	K	K	P	G	E	T	V	K	I	S	C	K	A	S	G	Y	T	F	T	N	Y	G	M	N	W	V	K	Q	A	P	G	K	G	L	K	W	M	G	W	I	N	T	N	T	G	E	P	T	Y	A	E	E	F	K	G	R	F	A	F	S	L	E	T	S	A	S	T	A	Y	L	Q	I	N	N	L	K	N	E	D	T	A	T	Y	F	C	A	R	G	S	E	F	G	R	L	D	Y	W	G	Q	G	T	S	V	T	V	S	S	118
465	CACAGTAAGCGTTGCC-1_1	Mouse-hashtag-03	DZp	7	IGKV10-94*01	IGKJ1*01	DIQMTQTTSSLSASLGDRVTISCSASQGISNYLNWYQQKPDGTVKLLIYYTSSLHSGVPSRFSGSGSGTDYSFTISNLEPEDIATYYCQQYSKFPWTFGGGTKLEIK	D	I	Q	M	T	Q	T	T	S	S	L	S	A	S	L	G	D	R	V	T	I	S	C	S	A	S	Q	G	I	S	N	Y	L	N	W	Y	Q	Q	K	P	D	G	T	V	K	L	L	I	Y	Y	T	S	S	L	H	S	G	V	P	S	R	F	S	G	S	G	S	G	T	D	Y	S	F	T	I	S	N	L	E	P	E	D	I	A	T	Y	Y	C	Q	Q	Y	S	K	F	P	W	T	F	G	G	G	T	K	L	E	I	K	107	IGHV9-3*02	IGHD1-3*01	IGHJ4*01	QIQLVQSGPELKKPGETVKISCKASGYTFTNYGMNWVKQAPGKGLKWMGWINTNTGEPTYAEEFKGRFAFSLETSASTAYLQINNLKNEDTATYFCARGSEFGRLDYWGQGTSVTVSS	Q	I	Q	L	V	Q	S	G	P	E	L	K	K	P	G	E	T	V	K	I	S	C	K	A	S	G	Y	T	F	T	N	Y	G	M	N	W	V	K	Q	A	P	G	K	G	L	K	W	M	G	W	I	N	T	N	T	G	E	P	T	Y	A	E	E	F	K	G	R	F	A	F	S	L	E	T	S	A	S	T	A	Y	L	Q	I	N	N	L	K	N	E	D	T	A	T	Y	F	C	A	R	G	S	E	F	G	R	L	D	Y	W	G	Q	G	T	S	V	T	V	S	S	118
466	CACAGTAAGGGTGTTG-1_1	Mouse-hashtag-04	DZp	7	IGKV10-94*01	IGKJ1*01	DIQMTQTTSSLSASLGDRVTISCSASQGISNYLNWYQQKPDGTVKLLIYYTSSLHSGVPSRFSGSGSGTDYSLTISNLEPEDIATYYCQQYSKFPWTFGGGTKLEIK	D	I	Q	M	T	Q	T	T	S	S	L	S	A	S	L	G	D	R	V	T	I	S	C	S	A	S	Q	G	I	S	N	Y	L	N	W	Y	Q	Q	K	P	D	G	T	V	K	L	L	I	Y	Y	T	S	S	L	H	S	G	V	P	S	R	F	S	G	S	G	S	G	T	D	Y	S	L	T	I	S	N	L	E	P	E	D	I	A	T	Y	Y	C	Q	Q	Y	S	K	F	P	W	T	F	G	G	G	T	K	L	E	I	K	107	IGHV9-3*02	IGHD1-3*01	IGHJ4*01	QIQLVQSGPELKKPGETVKISCKASGYTFTNYGMNWVKQAPGKGLKWMGWINTNTGEPTYAEEFKGRFAFSLETSASTAYLQINNLKNEDTATYFCARGSEFGRLDYWGQGTSVTVSS	Q	I	Q	L	V	Q	S	G	P	E	L	K	K	P	G	E	T	V	K	I	S	C	K	A	S	G	Y	T	F	T	N	Y	G	M	N	W	V	K	Q	A	P	G	K	G	L	K	W	M	G	W	I	N	T	N	T	G	E	P	T	Y	A	E	E	F	K	G	R	F	A	F	S	L	E	T	S	A	S	T	A	Y	L	Q	I	N	N	L	K	N	E	D	T	A	T	Y	F	C	A	R	G	S	E	F	G	R	L	D	Y	W	G	Q	G	T	S	V	T	V	S	S	118
467	CACAGTACACCGATAT-1_1	Mouse-hashtag-03	DZp	7	IGKV10-94*01	IGKJ2*01	DIQMTQTTSSLSASLGDRVTISCSASQGISNYLNWYQQKPDGTVKLLIYYTSSLHSGVPSRFSGSGSGTDYSLTISNLEPEDIATYYCQQYSKLPYTFGGGTKLEIK	D	I	Q	M	T	Q	T	T	S	S	L	S	A	S	L	G	D	R	V	T	I	S	C	S	A	S	Q	G	I	S	N	Y	L	N	W	Y	Q	Q	K	P	D	G	T	V	K	L	L	I	Y	Y	T	S	S	L	H	S	G	V	P	S	R	F	S	G	S	G	S	G	T	D	Y	S	L	T	I	S	N	L	E	P	E	D	I	A	T	Y	Y	C	Q	Q	Y	S	K	L	P	Y	T	F	G	G	G	T	K	L	E	I	K	107	IGHV9-3*02	IGHD1-3*01	IGHJ4*01	QIQLVQSGPELKKPGETVKISCKASGYTFTNYGMNWVKQAPGKGLKWMGWINTNTGEPTYAEEFKGRFAFSLETSASTAYLQINNLKNEDTATYFCARGSEFGRLDYWGQGTSVTVSS	Q	I	Q	L	V	Q	S	G	P	E	L	K	K	P	G	E	T	V	K	I	S	C	K	A	S	G	Y	T	F	T	N	Y	G	M	N	W	V	K	Q	A	P	G	K	G	L	K	W	M	G	W	I	N	T	N	T	G	E	P	T	Y	A	E	E	F	K	G	R	F	A	F	S	L	E	T	S	A	S	T	A	Y	L	Q	I	N	N	L	K	N	E	D	T	A	T	Y	F	C	A	R	G	S	E	F	G	R	L	D	Y	W	G	Q	G	T	S	V	T	V	S	S	118
468	CACAGTACAGATCGGA-1_1	Mouse-hashtag-04	DZd	7	IGKV10-94*01	IGKJ2*01	DIQMTQTTSSLSASLGDRVTISCSASQGISNYLNWYQQKPDGTVKLLIYYTSSLHSGVPSRFSGSGSGTDYSLTISNLEPEDIATYYCQQYSKFPYTFGGGTKLEIK	D	I	Q	M	T	Q	T	T	S	S	L	S	A	S	L	G	D	R	V	T	I	S	C	S	A	S	Q	G	I	S	N	Y	L	N	W	Y	Q	Q	K	P	D	G	T	V	K	L	L	I	Y	Y	T	S	S	L	H	S	G	V	P	S	R	F	S	G	S	G	S	G	T	D	Y	S	L	T	I	S	N	L	E	P	E	D	I	A	T	Y	Y	C	Q	Q	Y	S	K	F	P	Y	T	F	G	G	G	T	K	L	E	I	K	107	IGHV9-3*02	IGHD1-3*01	IGHJ4*01	QIQLVQSGPELKKPGETVKISCKASGYTFTNYGMNWVKQAPGKGLKWMGWINTNTGEPTYAEDFKGRFAFSLETSASTAYLQINNLKNEDTATYFCARGSEFGRLDYWGQGTSVTVSS	Q	I	Q	L	V	Q	S	G	P	E	L	K	K	P	G	E	T	V	K	I	S	C	K	A	S	G	Y	T	F	T	N	Y	G	M	N	W	V	K	Q	A	P	G	K	G	L	K	W	M	G	W	I	N	T	N	T	G	E	P	T	Y	A	E	D	F	K	G	R	F	A	F	S	L	E	T	S	A	S	T	A	Y	L	Q	I	N	N	L	K	N	E	D	T	A	T	Y	F	C	A	R	G	S	E	F	G	R	L	D	Y	W	G	Q	G	T	S	V	T	V	S	S	118
469	CACAGTACATCCCATC-1_1	Mouse-hashtag-03	DZp	7	IGKV10-94*01	IGKJ1*01	DIQMTQTTSSLSASLGDRVTISCSASQGISNYLNWYQQKPDGTVKLLIYYTSSLHSGVPSRFSGSGSGTDYSLTISNLEPEDIATYYCQQYSKFPWTFGGGTKLEIK	D	I	Q	M	T	Q	T	T	S	S	L	S	A	S	L	G	D	R	V	T	I	S	C	S	A	S	Q	G	I	S	N	Y	L	N	W	Y	Q	Q	K	P	D	G	T	V	K	L	L	I	Y	Y	T	S	S	L	H	S	G	V	P	S	R	F	S	G	S	G	S	G	T	D	Y	S	L	T	I	S	N	L	E	P	E	D	I	A	T	Y	Y	C	Q	Q	Y	S	K	F	P	W	T	F	G	G	G	T	K	L	E	I	K	107	IGHV9-3*02	IGHD1-3*01	IGHJ4*01	QIQLVQSGPELKKPGETVKISCKASGYTFTNYGMNWVKQAPGKGLKWMGWINTNTGEPTYAEEFKGRFAFSLETSASTAYLQINNLKNEDTATYFCARGSEFGRLDYWGQGTSVTVSS	Q	I	Q	L	V	Q	S	G	P	E	L	K	K	P	G	E	T	V	K	I	S	C	K	A	S	G	Y	T	F	T	N	Y	G	M	N	W	V	K	Q	A	P	G	K	G	L	K	W	M	G	W	I	N	T	N	T	G	E	P	T	Y	A	E	E	F	K	G	R	F	A	F	S	L	E	T	S	A	S	T	A	Y	L	Q	I	N	N	L	K	N	E	D	T	A	T	Y	F	C	A	R	G	S	E	F	G	R	L	D	Y	W	G	Q	G	T	S	V	T	V	S	S	118
470	CACAGTAGTAAACGCG-1_1	Mouse-hashtag-04	DZp	7	IGKV10-94*01	IGKJ2*01	DIQMTQTTSSLSASLGDRVTISCSASQGISNYLNWYQQKPDGTVKLLIYYTSSLHSGVPSRFSGSGSGTDYSLTISNLEPEDIATYYCQQYSKLPYTFGGGTKLEIK	D	I	Q	M	T	Q	T	T	S	S	L	S	A	S	L	G	D	R	V	T	I	S	C	S	A	S	Q	G	I	S	N	Y	L	N	W	Y	Q	Q	K	P	D	G	T	V	K	L	L	I	Y	Y	T	S	S	L	H	S	G	V	P	S	R	F	S	G	S	G	S	G	T	D	Y	S	L	T	I	S	N	L	E	P	E	D	I	A	T	Y	Y	C	Q	Q	Y	S	K	L	P	Y	T	F	G	G	G	T	K	L	E	I	K	107	IGHV9-3*02	IGHD1-3*01	IGHJ4*01	QIQLVQSGPELKKPGETVKISCKASGYTFTKYGMNWVKQAPGKGLKWMGWINTNTGEPTYAEEFKGRFAFSLETSASTAYLQINNLKNEDTATYFCARGSEFGRLDYWGQGTSVTVSS	Q	I	Q	L	V	Q	S	G	P	E	L	K	K	P	G	E	T	V	K	I	S	C	K	A	S	G	Y	T	F	T	K	Y	G	M	N	W	V	K	Q	A	P	G	K	G	L	K	W	M	G	W	I	N	T	N	T	G	E	P	T	Y	A	E	E	F	K	G	R	F	A	F	S	L	E	T	S	A	S	T	A	Y	L	Q	I	N	N	L	K	N	E	D	T	A	T	Y	F	C	A	R	G	S	E	F	G	R	L	D	Y	W	G	Q	G	T	S	V	T	V	S	S	118
471	CACAGTAGTAATTGGA-1_1	Mouse-hashtag-04	DZp	7	IGKV10-94*01	IGKJ2*01	DIQMTQTTSSLSASLGDRVTISCSASQGISNYLNWYQQKPDGTVKLLIYYTSSLHSGVPSRFSGSGSGTDYSLTISNLEPEDIATYYCQQYSKLPYTFGGGTKLEIK	D	I	Q	M	T	Q	T	T	S	S	L	S	A	S	L	G	D	R	V	T	I	S	C	S	A	S	Q	G	I	S	N	Y	L	N	W	Y	Q	Q	K	P	D	G	T	V	K	L	L	I	Y	Y	T	S	S	L	H	S	G	V	P	S	R	F	S	G	S	G	S	G	T	D	Y	S	L	T	I	S	N	L	E	P	E	D	I	A	T	Y	Y	C	Q	Q	Y	S	K	L	P	Y	T	F	G	G	G	T	K	L	E	I	K	107	IGHV9-3*02	IGHD1-3*01	IGHJ4*01	QIQLVQSGPELKKPGETVKISCKASGYTFTNYGMNWVKQAPGKGLKWMGWINTNTGEPTYAEEFKGRFAFSLETSAITAYLQINNLKNEDTATYFCARGSEFGRLDYWGQGTSVTVSS	Q	I	Q	L	V	Q	S	G	P	E	L	K	K	P	G	E	T	V	K	I	S	C	K	A	S	G	Y	T	F	T	N	Y	G	M	N	W	V	K	Q	A	P	G	K	G	L	K	W	M	G	W	I	N	T	N	T	G	E	P	T	Y	A	E	E	F	K	G	R	F	A	F	S	L	E	T	S	A	I	T	A	Y	L	Q	I	N	N	L	K	N	E	D	T	A	T	Y	F	C	A	R	G	S	E	F	G	R	L	D	Y	W	G	Q	G	T	S	V	T	V	S	S	118
472	CACAGTAGTCTTTCAT-1_1	Mouse-hashtag-03	DZp	7	IGKV10-94*01	IGKJ1*01	DIQMTQTTSSLSASLGDRVTISCSASQGISNYLNWYQQKPDGTVKLLIYYTSSLHSGVPSRFSGSGSGTDYSLTISNLEPEDIATYYCQQYSKFPWTFGGGTKLEIK	D	I	Q	M	T	Q	T	T	S	S	L	S	A	S	L	G	D	R	V	T	I	S	C	S	A	S	Q	G	I	S	N	Y	L	N	W	Y	Q	Q	K	P	D	G	T	V	K	L	L	I	Y	Y	T	S	S	L	H	S	G	V	P	S	R	F	S	G	S	G	S	G	T	D	Y	S	L	T	I	S	N	L	E	P	E	D	I	A	T	Y	Y	C	Q	Q	Y	S	K	F	P	W	T	F	G	G	G	T	K	L	E	I	K	107	IGHV9-3*02	IGHD1-3*01	IGHJ4*01	QIQLVQSGPELKKPGETVKISCKASGYTFTNYGMNWVKQAPGKGLKWMGWINTNTGEPTHAEEFKGRFAFSLETSASTAYLQINNLKNEDTATYFCARGSEFGRLDYWGQGTSVTVSS	Q	I	Q	L	V	Q	S	G	P	E	L	K	K	P	G	E	T	V	K	I	S	C	K	A	S	G	Y	T	F	T	N	Y	G	M	N	W	V	K	Q	A	P	G	K	G	L	K	W	M	G	W	I	N	T	N	T	G	E	P	T	H	A	E	E	F	K	G	R	F	A	F	S	L	E	T	S	A	S	T	A	Y	L	Q	I	N	N	L	K	N	E	D	T	A	T	Y	F	C	A	R	G	S	E	F	G	R	L	D	Y	W	G	Q	G	T	S	V	T	V	S	S	118
473	CACAGTAGTTCAACCA-1_1	Mouse-hashtag-01	DZp	7	IGKV10-94*01	IGKJ1*01	DIQMTQTTSSLSASLGDRVTISCSASQGISNYLNWYQQKPDGTVKLLIYYTSSLHSGVPSRFSGSGSGTDYSLTISNLEPEDIATYYCQQYSKFPWTFGGGTKLEIK	D	I	Q	M	T	Q	T	T	S	S	L	S	A	S	L	G	D	R	V	T	I	S	C	S	A	S	Q	G	I	S	N	Y	L	N	W	Y	Q	Q	K	P	D	G	T	V	K	L	L	I	Y	Y	T	S	S	L	H	S	G	V	P	S	R	F	S	G	S	G	S	G	T	D	Y	S	L	T	I	S	N	L	E	P	E	D	I	A	T	Y	Y	C	Q	Q	Y	S	K	F	P	W	T	F	G	G	G	T	K	L	E	I	K	107	IGHV9-3*02	IGHD1-3*01	IGHJ4*01	QIQLVQSGPELKKPGETVKISCKASGYTFTNYGMNWVKQAPGKGLKWMGWINTNTGEPTYAEEFKGRFAFSLETSASTAYLQINNLKNEDTATYFCARGSEFGRLDYWGQGTSVTVSS	Q	I	Q	L	V	Q	S	G	P	E	L	K	K	P	G	E	T	V	K	I	S	C	K	A	S	G	Y	T	F	T	N	Y	G	M	N	W	V	K	Q	A	P	G	K	G	L	K	W	M	G	W	I	N	T	N	T	G	E	P	T	Y	A	E	E	F	K	G	R	F	A	F	S	L	E	T	S	A	S	T	A	Y	L	Q	I	N	N	L	K	N	E	D	T	A	T	Y	F	C	A	R	G	S	E	F	G	R	L	D	Y	W	G	Q	G	T	S	V	T	V	S	S	118
474	CACAGTATCGGATGGA-1_1	Mouse-hashtag-05	DZp	7	IGKV10-94*01	IGKJ2*01	DIQMTQTTSSLSASLGDRVTISCSASQGISNYLNWYQQKPDGTVKLLIYYTSSLHSGVPSRFSGSGSGTDYSLTISNLEPEDIATYYCQQYSKFPYTFGGGTKLEIK	D	I	Q	M	T	Q	T	T	S	S	L	S	A	S	L	G	D	R	V	T	I	S	C	S	A	S	Q	G	I	S	N	Y	L	N	W	Y	Q	Q	K	P	D	G	T	V	K	L	L	I	Y	Y	T	S	S	L	H	S	G	V	P	S	R	F	S	G	S	G	S	G	T	D	Y	S	L	T	I	S	N	L	E	P	E	D	I	A	T	Y	Y	C	Q	Q	Y	S	K	F	P	Y	T	F	G	G	G	T	K	L	E	I	K	107	IGHV9-3*02	IGHD1-3*01	IGHJ4*01	QIQLVQSGPELKKPGETVKISCKASGYTFTNYGMNWVKQAPGKGLKWMGWINTNTGEPTYAEEFKGRFAFSLETSASTAYLQINNLKNEDTATYFCARGSEFGRLDYWGQGTSVTVSS	Q	I	Q	L	V	Q	S	G	P	E	L	K	K	P	G	E	T	V	K	I	S	C	K	A	S	G	Y	T	F	T	N	Y	G	M	N	W	V	K	Q	A	P	G	K	G	L	K	W	M	G	W	I	N	T	N	T	G	E	P	T	Y	A	E	E	F	K	G	R	F	A	F	S	L	E	T	S	A	S	T	A	Y	L	Q	I	N	N	L	K	N	E	D	T	A	T	Y	F	C	A	R	G	S	E	F	G	R	L	D	Y	W	G	Q	G	T	S	V	T	V	S	S	118
475	CACATAGAGCTTATCG-1_1	Mouse-hashtag-03	DZp	7	IGKV10-94*01	IGKJ2*01	DIQMTQTTSSLSASLGDRVTISCSASQGISNYLNWYQQKPDGTVKLLIYYTSSLHSGVPSRFSGSGSGTDYSLTISNLEPEDIASYYCQQYSKFPYTFGGGTKLEIK	D	I	Q	M	T	Q	T	T	S	S	L	S	A	S	L	G	D	R	V	T	I	S	C	S	A	S	Q	G	I	S	N	Y	L	N	W	Y	Q	Q	K	P	D	G	T	V	K	L	L	I	Y	Y	T	S	S	L	H	S	G	V	P	S	R	F	S	G	S	G	S	G	T	D	Y	S	L	T	I	S	N	L	E	P	E	D	I	A	S	Y	Y	C	Q	Q	Y	S	K	F	P	Y	T	F	G	G	G	T	K	L	E	I	K	107	IGHV9-3*02	IGHD1-3*01	IGHJ4*01	QIQLVQSGPELKKPGETVKISCKASGYTFTNYGMNWVKQAPGKGLKWMGWINTNTGEPTYAEEFKGRFALSLETSASTAFLQINNLKNEDTATYFCARGSEFGRLDYWGQGTSVTVSS	Q	I	Q	L	V	Q	S	G	P	E	L	K	K	P	G	E	T	V	K	I	S	C	K	A	S	G	Y	T	F	T	N	Y	G	M	N	W	V	K	Q	A	P	G	K	G	L	K	W	M	G	W	I	N	T	N	T	G	E	P	T	Y	A	E	E	F	K	G	R	F	A	L	S	L	E	T	S	A	S	T	A	F	L	Q	I	N	N	L	K	N	E	D	T	A	T	Y	F	C	A	R	G	S	E	F	G	R	L	D	Y	W	G	Q	G	T	S	V	T	V	S	S	118
476	CACATAGCAGGGTTAG-1_1	Mouse-hashtag-04	DZp	7	IGKV10-94*01	IGKJ2*01	DIQMTQTTSSLSASLGDRVTISCSASQGISNYLNWYQQKPDGTVKLLIYYTSSLHSGVPSRFSGSGSGTDYSLTISNLEPEDIATYYCQQYSKFPYTFGGGTKLEIK	D	I	Q	M	T	Q	T	T	S	S	L	S	A	S	L	G	D	R	V	T	I	S	C	S	A	S	Q	G	I	S	N	Y	L	N	W	Y	Q	Q	K	P	D	G	T	V	K	L	L	I	Y	Y	T	S	S	L	H	S	G	V	P	S	R	F	S	G	S	G	S	G	T	D	Y	S	L	T	I	S	N	L	E	P	E	D	I	A	T	Y	Y	C	Q	Q	Y	S	K	F	P	Y	T	F	G	G	G	T	K	L	E	I	K	107	IGHV9-3*02	IGHD1-3*01	IGHJ4*01	QIQLVQSGPELKKPGETVKISCKASGYTFTNYGMNWVKQAPGKGLKWMGWINTNTGEPTYAEEFKGRFAFSLETSASTAYLQINNLKNEDTATYFCARGSEFGRLDYWGQGTSVTVSS	Q	I	Q	L	V	Q	S	G	P	E	L	K	K	P	G	E	T	V	K	I	S	C	K	A	S	G	Y	T	F	T	N	Y	G	M	N	W	V	K	Q	A	P	G	K	G	L	K	W	M	G	W	I	N	T	N	T	G	E	P	T	Y	A	E	E	F	K	G	R	F	A	F	S	L	E	T	S	A	S	T	A	Y	L	Q	I	N	N	L	K	N	E	D	T	A	T	Y	F	C	A	R	G	S	E	F	G	R	L	D	Y	W	G	Q	G	T	S	V	T	V	S	S	118
477	CACATAGCATCCAACA-1_1	Mouse-hashtag-01	PB1	7	IGKV10-94*01	IGKJ2*01	DIQMTQTTSSLSASLGDRVTISCSASQGISNYLNWYQQKPDGTVKLLIYYTSSLHSGVPSRFSGSGSGTDYSLTISNLEPEDIATYYCQQYSKFPYTFGGGTKLEIK	D	I	Q	M	T	Q	T	T	S	S	L	S	A	S	L	G	D	R	V	T	I	S	C	S	A	S	Q	G	I	S	N	Y	L	N	W	Y	Q	Q	K	P	D	G	T	V	K	L	L	I	Y	Y	T	S	S	L	H	S	G	V	P	S	R	F	S	G	S	G	S	G	T	D	Y	S	L	T	I	S	N	L	E	P	E	D	I	A	T	Y	Y	C	Q	Q	Y	S	K	F	P	Y	T	F	G	G	G	T	K	L	E	I	K	107	IGHV9-3*02	IGHD1-3*01	IGHJ4*01	QIQLVQSGPELKKPGETVKISCKASGYTFTNYGMNWVKQAPGKGLKWMGWINTNTGEPTYAEEFKGRFAFSLETSASTAYLQINNLKNEDTATYFCARGSEFGRLDYWGQGTSVTVSS	Q	I	Q	L	V	Q	S	G	P	E	L	K	K	P	G	E	T	V	K	I	S	C	K	A	S	G	Y	T	F	T	N	Y	G	M	N	W	V	K	Q	A	P	G	K	G	L	K	W	M	G	W	I	N	T	N	T	G	E	P	T	Y	A	E	E	F	K	G	R	F	A	F	S	L	E	T	S	A	S	T	A	Y	L	Q	I	N	N	L	K	N	E	D	T	A	T	Y	F	C	A	R	G	S	E	F	G	R	L	D	Y	W	G	Q	G	T	S	V	T	V	S	S	118
478	CACATAGGTACCGCTG-1_1	Mouse-hashtag-04	DZp	7	IGKV10-94*01	IGKJ2*01	DIQMTQTTSSLSASLGDRVTISCSASQGISNYLNWYQQKPDGTVKLLIYYTSSLHSGVPSRFSGSGSGTDYSLTISNLEPEDIATYYCQQYSKFPYTFGGGTKLEIK	D	I	Q	M	T	Q	T	T	S	S	L	S	A	S	L	G	D	R	V	T	I	S	C	S	A	S	Q	G	I	S	N	Y	L	N	W	Y	Q	Q	K	P	D	G	T	V	K	L	L	I	Y	Y	T	S	S	L	H	S	G	V	P	S	R	F	S	G	S	G	S	G	T	D	Y	S	L	T	I	S	N	L	E	P	E	D	I	A	T	Y	Y	C	Q	Q	Y	S	K	F	P	Y	T	F	G	G	G	T	K	L	E	I	K	107	IGHV9-3*02	IGHD1-3*01	IGHJ4*01	QIQLVQSGPELKKPGETVKISCKASGYTFTNYGMNWVKQAPGKGLKWMGWINTNTGEPTYAEEFKGRFAFSLETSASTAYLQINNLKNEDTATYFCARGSEFGRLDYWGQGTSVTVSS	Q	I	Q	L	V	Q	S	G	P	E	L	K	K	P	G	E	T	V	K	I	S	C	K	A	S	G	Y	T	F	T	N	Y	G	M	N	W	V	K	Q	A	P	G	K	G	L	K	W	M	G	W	I	N	T	N	T	G	E	P	T	Y	A	E	E	F	K	G	R	F	A	F	S	L	E	T	S	A	S	T	A	Y	L	Q	I	N	N	L	K	N	E	D	T	A	T	Y	F	C	A	R	G	S	E	F	G	R	L	D	Y	W	G	Q	G	T	S	V	T	V	S	S	118
479	CACATAGGTGTGCGTC-1_1	Mouse-hashtag-03	DZd	7	IGKV10-94*01	IGKJ2*01	DIQMTQTTSSLSASLGDRVTISCSASQGISNYLNWYQQKPDGTVKLLIYYTSSLHSGVPSRFSGSGSGTDYSLTISNLEPEDIATYYCQQYSKFPYTFGGGTKLEIK	D	I	Q	M	T	Q	T	T	S	S	L	S	A	S	L	G	D	R	V	T	I	S	C	S	A	S	Q	G	I	S	N	Y	L	N	W	Y	Q	Q	K	P	D	G	T	V	K	L	L	I	Y	Y	T	S	S	L	H	S	G	V	P	S	R	F	S	G	S	G	S	G	T	D	Y	S	L	T	I	S	N	L	E	P	E	D	I	A	T	Y	Y	C	Q	Q	Y	S	K	F	P	Y	T	F	G	G	G	T	K	L	E	I	K	107	IGHV9-3*02	IGHD1-3*01	IGHJ4*01	QIQLVQSGPELKKPGETVKISCKASGYTFTNYEMNWVKQAPGKGLKWMGWINTNTGESTYAEEFKGRFAFSLETSASTAYLQINNLKNEDTATYFCARGSEFGRLDYWGQGTSVTVSS	Q	I	Q	L	V	Q	S	G	P	E	L	K	K	P	G	E	T	V	K	I	S	C	K	A	S	G	Y	T	F	T	N	Y	E	M	N	W	V	K	Q	A	P	G	K	G	L	K	W	M	G	W	I	N	T	N	T	G	E	S	T	Y	A	E	E	F	K	G	R	F	A	F	S	L	E	T	S	A	S	T	A	Y	L	Q	I	N	N	L	K	N	E	D	T	A	T	Y	F	C	A	R	G	S	E	F	G	R	L	D	Y	W	G	Q	G	T	S	V	T	V	S	S	118
480	CACATTTAGAATGTGT-1_1	Mouse-hashtag-03	DZd	7	IGKV10-94*01	IGKJ1*01	DIQMTQTTSSLSASLGDRVTISCSASQGISNYLNWYQQQPDGTVKVLIYYTSSLQSGVPSRFSGSGSGTDYSLTISNLEPEDIATYYCQQYSNLPWTFGGGTKLEIK	D	I	Q	M	T	Q	T	T	S	S	L	S	A	S	L	G	D	R	V	T	I	S	C	S	A	S	Q	G	I	S	N	Y	L	N	W	Y	Q	Q	Q	P	D	G	T	V	K	V	L	I	Y	Y	T	S	S	L	Q	S	G	V	P	S	R	F	S	G	S	G	S	G	T	D	Y	S	L	T	I	S	N	L	E	P	E	D	I	A	T	Y	Y	C	Q	Q	Y	S	N	L	P	W	T	F	G	G	G	T	K	L	E	I	K	107	IGHV9-3*02	IGHD1-3*01	IGHJ4*01	QIQLVQSGPELKKPGETVKISCKASGYTFTNYGMNWVKQAPGKGLKWMGWINTNTGEPTYAEEFKGRFAFSLETSASTAYLQINNLKNEDTATYFCARGSEFGRLDYWGQGTSVTVSS	Q	I	Q	L	V	Q	S	G	P	E	L	K	K	P	G	E	T	V	K	I	S	C	K	A	S	G	Y	T	F	T	N	Y	G	M	N	W	V	K	Q	A	P	G	K	G	L	K	W	M	G	W	I	N	T	N	T	G	E	P	T	Y	A	E	E	F	K	G	R	F	A	F	S	L	E	T	S	A	S	T	A	Y	L	Q	I	N	N	L	K	N	E	D	T	A	T	Y	F	C	A	R	G	S	E	F	G	R	L	D	Y	W	G	Q	G	T	S	V	T	V	S	S	118
481	CACATTTAGGACATTA-1_1	Mouse-hashtag-01	DZd	7	IGKV10-94*01	IGKJ2*01	DIQMTQTTSSLSASLGDRVTISCSASQGISNYLNWYQQKPDGTVKLLIYYTSSLHSGVPSRFSGSGSGTDYSLTISNLEPEDIATYYCQQYSKLPYTFGGGTKLEIK	D	I	Q	M	T	Q	T	T	S	S	L	S	A	S	L	G	D	R	V	T	I	S	C	S	A	S	Q	G	I	S	N	Y	L	N	W	Y	Q	Q	K	P	D	G	T	V	K	L	L	I	Y	Y	T	S	S	L	H	S	G	V	P	S	R	F	S	G	S	G	S	G	T	D	Y	S	L	T	I	S	N	L	E	P	E	D	I	A	T	Y	Y	C	Q	Q	Y	S	K	L	P	Y	T	F	G	G	G	T	K	L	E	I	K	107	IGHV9-3*02	IGHD1-3*01	IGHJ4*01	QIQLVQSGPELKKPGETVKISCKASGYTFTNYGMNWMKQAPGKGLKWMGWINTNTGEPTYAEEFKGRFAFSLETSASTAYLQINNLKNEDTATYFCARGSEFGRLDYWGQGTSVTVSS	Q	I	Q	L	V	Q	S	G	P	E	L	K	K	P	G	E	T	V	K	I	S	C	K	A	S	G	Y	T	F	T	N	Y	G	M	N	W	M	K	Q	A	P	G	K	G	L	K	W	M	G	W	I	N	T	N	T	G	E	P	T	Y	A	E	E	F	K	G	R	F	A	F	S	L	E	T	S	A	S	T	A	Y	L	Q	I	N	N	L	K	N	E	D	T	A	T	Y	F	C	A	R	G	S	E	F	G	R	L	D	Y	W	G	Q	G	T	S	V	T	V	S	S	118
482	CACATTTCAAGACACG-1_1	Mouse-hashtag-04	DZp	7	IGKV10-94*01	IGKJ2*01	DIQMTQTTSSLSASLGDRVTISCSASQGISNYLNWYQQKPDGTVKLLIYYTSSLHSGVPSRFSGSGSGTDYSLTISNLEPEDIATYYCQQYSKLPYTFGGGTKLEIK	D	I	Q	M	T	Q	T	T	S	S	L	S	A	S	L	G	D	R	V	T	I	S	C	S	A	S	Q	G	I	S	N	Y	L	N	W	Y	Q	Q	K	P	D	G	T	V	K	L	L	I	Y	Y	T	S	S	L	H	S	G	V	P	S	R	F	S	G	S	G	S	G	T	D	Y	S	L	T	I	S	N	L	E	P	E	D	I	A	T	Y	Y	C	Q	Q	Y	S	K	L	P	Y	T	F	G	G	G	T	K	L	E	I	K	107	IGHV9-3*02	IGHD1-3*01	IGHJ4*01	QIQLVQSGPELKKPGETVKISCKASGYTFTNYGMNWVKQAPGKGLKWMGWINTNTGEPTYAEEFKGRFAFSLETSASTAYLQINNLKNEDTATYFCARGSEFGRLDYWGQGTSVTVSS	Q	I	Q	L	V	Q	S	G	P	E	L	K	K	P	G	E	T	V	K	I	S	C	K	A	S	G	Y	T	F	T	N	Y	G	M	N	W	V	K	Q	A	P	G	K	G	L	K	W	M	G	W	I	N	T	N	T	G	E	P	T	Y	A	E	E	F	K	G	R	F	A	F	S	L	E	T	S	A	S	T	A	Y	L	Q	I	N	N	L	K	N	E	D	T	A	T	Y	F	C	A	R	G	S	E	F	G	R	L	D	Y	W	G	Q	G	T	S	V	T	V	S	S	118
483	CACATTTCACTGTGTA-1_1	Mouse-hashtag-04	DZp	7	IGKV10-94*01	IGKJ1*01	DIQMTQTTSSLSASLGDRVTISCSASQGISNYLNWYQQKPDGTVKLLIYYTSSLHSGVPSRFSGSGSGTDYSLTISNLEPEDIATYYCQQYSKFPWTFGGGTKLEIK	D	I	Q	M	T	Q	T	T	S	S	L	S	A	S	L	G	D	R	V	T	I	S	C	S	A	S	Q	G	I	S	N	Y	L	N	W	Y	Q	Q	K	P	D	G	T	V	K	L	L	I	Y	Y	T	S	S	L	H	S	G	V	P	S	R	F	S	G	S	G	S	G	T	D	Y	S	L	T	I	S	N	L	E	P	E	D	I	A	T	Y	Y	C	Q	Q	Y	S	K	F	P	W	T	F	G	G	G	T	K	L	E	I	K	107	IGHV9-3*02	IGHD1-3*01	IGHJ4*01	QIQLVQSGPELKKPGETVKISCKASGYTFTNYGMNWVKQAPGKGLKWMGWINTNTGEPTYAEEFKGRFAFSLETSASTAYLQINNLKNEDTATYFCARGSEFGRLDYWGQGTSVTVSS	Q	I	Q	L	V	Q	S	G	P	E	L	K	K	P	G	E	T	V	K	I	S	C	K	A	S	G	Y	T	F	T	N	Y	G	M	N	W	V	K	Q	A	P	G	K	G	L	K	W	M	G	W	I	N	T	N	T	G	E	P	T	Y	A	E	E	F	K	G	R	F	A	F	S	L	E	T	S	A	S	T	A	Y	L	Q	I	N	N	L	K	N	E	D	T	A	T	Y	F	C	A	R	G	S	E	F	G	R	L	D	Y	W	G	Q	G	T	S	V	T	V	S	S	118
484	CACATTTTCCGTAGGC-1_1	Mouse-hashtag-03	LZ	7	IGKV10-94*01	IGKJ1*01	DIQMTQTTSSLSASLGDRVTISCSASQGISNYLNWYQQKPDGTVKLLIYYTSSLHSGVPSRFSGSGSGTDYSLTISNLEPEDIATYYCQQYSKFPWTFGGGTKLEIK	D	I	Q	M	T	Q	T	T	S	S	L	S	A	S	L	G	D	R	V	T	I	S	C	S	A	S	Q	G	I	S	N	Y	L	N	W	Y	Q	Q	K	P	D	G	T	V	K	L	L	I	Y	Y	T	S	S	L	H	S	G	V	P	S	R	F	S	G	S	G	S	G	T	D	Y	S	L	T	I	S	N	L	E	P	E	D	I	A	T	Y	Y	C	Q	Q	Y	S	K	F	P	W	T	F	G	G	G	T	K	L	E	I	K	107	IGHV9-3*02	IGHD1-3*01	IGHJ4*01	QIQLVQSGPELKKPGETVKISCKASGYTFTNYGMNWVKQAPGKGLKWMGWINTNTGEPTYAEEFKGRFAFSLETSASTAYLQINNLKNEDTATYFCARGSEFGRLDYWGQGTSVTVSS	Q	I	Q	L	V	Q	S	G	P	E	L	K	K	P	G	E	T	V	K	I	S	C	K	A	S	G	Y	T	F	T	N	Y	G	M	N	W	V	K	Q	A	P	G	K	G	L	K	W	M	G	W	I	N	T	N	T	G	E	P	T	Y	A	E	E	F	K	G	R	F	A	F	S	L	E	T	S	A	S	T	A	Y	L	Q	I	N	N	L	K	N	E	D	T	A	T	Y	F	C	A	R	G	S	E	F	G	R	L	D	Y	W	G	Q	G	T	S	V	T	V	S	S	118
485	CACCACTAGAGTGACC-1_1	Mouse-hashtag-04	DZd	7	IGKV10-94*01	IGKJ1*01	DIQMTQTTSSLSASLGDRVTISCSASQGISNYLNWYQQKPDGTVKLLIYYTSSLHSGVPSRFSGSGSGTDYSLTISNLEPEDIATYYCQQYSKFPWTFGGGSKLEIK	D	I	Q	M	T	Q	T	T	S	S	L	S	A	S	L	G	D	R	V	T	I	S	C	S	A	S	Q	G	I	S	N	Y	L	N	W	Y	Q	Q	K	P	D	G	T	V	K	L	L	I	Y	Y	T	S	S	L	H	S	G	V	P	S	R	F	S	G	S	G	S	G	T	D	Y	S	L	T	I	S	N	L	E	P	E	D	I	A	T	Y	Y	C	Q	Q	Y	S	K	F	P	W	T	F	G	G	G	S	K	L	E	I	K	107	IGHV9-3*02	IGHD1-3*01	IGHJ4*01	QIQLVQSGPELKKPGETVKISCKASGYTFTNYGMNWVKQAPGKGLKWMGWINTNTGEPTYAEEFKGRFAFSLETSASTAYLQINNLKNEDTATYFCARGSEFGRLDYWGQGTSVTVSS	Q	I	Q	L	V	Q	S	G	P	E	L	K	K	P	G	E	T	V	K	I	S	C	K	A	S	G	Y	T	F	T	N	Y	G	M	N	W	V	K	Q	A	P	G	K	G	L	K	W	M	G	W	I	N	T	N	T	G	E	P	T	Y	A	E	E	F	K	G	R	F	A	F	S	L	E	T	S	A	S	T	A	Y	L	Q	I	N	N	L	K	N	E	D	T	A	T	Y	F	C	A	R	G	S	E	F	G	R	L	D	Y	W	G	Q	G	T	S	V	T	V	S	S	118
486	CACCACTGTTCCGGCA-1_1	Mouse-hashtag-01	DZp	7	IGKV10-94*01	IGKJ1*01	DIQMTQTTSSLSASLGDRVTISCSASQGISNYLNWYQQKPDGTVKLLIYYTSSLHSGVPSRFSGSGSGTDYSLTISNLEPEDIATYYCQQYSKLPRTFGGGTKLEIK	D	I	Q	M	T	Q	T	T	S	S	L	S	A	S	L	G	D	R	V	T	I	S	C	S	A	S	Q	G	I	S	N	Y	L	N	W	Y	Q	Q	K	P	D	G	T	V	K	L	L	I	Y	Y	T	S	S	L	H	S	G	V	P	S	R	F	S	G	S	G	S	G	T	D	Y	S	L	T	I	S	N	L	E	P	E	D	I	A	T	Y	Y	C	Q	Q	Y	S	K	L	P	R	T	F	G	G	G	T	K	L	E	I	K	107	IGHV9-3*02	IGHD1-3*01	IGHJ4*01	QIQLVQSGPELKKPGETVKISCKASGYTFTNYGMNWVKQAPGKGLKWMGWINTNTGEPTYAEEFKGRFAFSLETSASTAYLQINNLKNEDTATYFCARGSEFGRLDYWGQGTSVTVSS	Q	I	Q	L	V	Q	S	G	P	E	L	K	K	P	G	E	T	V	K	I	S	C	K	A	S	G	Y	T	F	T	N	Y	G	M	N	W	V	K	Q	A	P	G	K	G	L	K	W	M	G	W	I	N	T	N	T	G	E	P	T	Y	A	E	E	F	K	G	R	F	A	F	S	L	E	T	S	A	S	T	A	Y	L	Q	I	N	N	L	K	N	E	D	T	A	T	Y	F	C	A	R	G	S	E	F	G	R	L	D	Y	W	G	Q	G	T	S	V	T	V	S	S	118
487	CACCACTGTTGTGGAG-1_1	Mouse-hashtag-03	DZp	7	IGKV10-94*01	IGKJ2*01	DIQMTQTTSSLSASLGDRVTISCSASQGISNYLNWYQQKPDGTVKLLIYYTSSLHSGVPSRFSGSGSGTDYSLTISNLEPEDIATYYCQQYSKLPYTFGGGTKLEIK	D	I	Q	M	T	Q	T	T	S	S	L	S	A	S	L	G	D	R	V	T	I	S	C	S	A	S	Q	G	I	S	N	Y	L	N	W	Y	Q	Q	K	P	D	G	T	V	K	L	L	I	Y	Y	T	S	S	L	H	S	G	V	P	S	R	F	S	G	S	G	S	G	T	D	Y	S	L	T	I	S	N	L	E	P	E	D	I	A	T	Y	Y	C	Q	Q	Y	S	K	L	P	Y	T	F	G	G	G	T	K	L	E	I	K	107	IGHV9-3*02	IGHD1-3*01	IGHJ4*01	QIQLVQSGPELKKPGETVKISCKASGYTFTNYGMNWVKQAPGKGLKWMGWINTNTGEPTYGEEFKGRFAFSLETSASTAYLQINNLKNEDTATYFCARGSEFGRLDYWGQGTSVTVSS	Q	I	Q	L	V	Q	S	G	P	E	L	K	K	P	G	E	T	V	K	I	S	C	K	A	S	G	Y	T	F	T	N	Y	G	M	N	W	V	K	Q	A	P	G	K	G	L	K	W	M	G	W	I	N	T	N	T	G	E	P	T	Y	G	E	E	F	K	G	R	F	A	F	S	L	E	T	S	A	S	T	A	Y	L	Q	I	N	N	L	K	N	E	D	T	A	T	Y	F	C	A	R	G	S	E	F	G	R	L	D	Y	W	G	Q	G	T	S	V	T	V	S	S	118
488	CACCAGGAGACAGACC-1_1	Mouse-hashtag-04	DZp	7	IGKV10-94*01	IGKJ2*01	DIQMTQTTSSLSASLGDRVTISCSASQGISNYLNWYQQKPDGTVKLLIYYTSSLHSGVPSRFSGSGSGTDYSLTISNLEPEDIATYYCQQYSKLPYTFGGGTKLEIK	D	I	Q	M	T	Q	T	T	S	S	L	S	A	S	L	G	D	R	V	T	I	S	C	S	A	S	Q	G	I	S	N	Y	L	N	W	Y	Q	Q	K	P	D	G	T	V	K	L	L	I	Y	Y	T	S	S	L	H	S	G	V	P	S	R	F	S	G	S	G	S	G	T	D	Y	S	L	T	I	S	N	L	E	P	E	D	I	A	T	Y	Y	C	Q	Q	Y	S	K	L	P	Y	T	F	G	G	G	T	K	L	E	I	K	107	IGHV9-3*02	IGHD1-3*01	IGHJ4*01	QIQLVQSGPELKKPGETVKISCKASGYTFTNYGMNWVKQAPGKGLKWMGWINTNTGEPTYAEEFKGRFAFSLETSASTAYLQINNLKNEDTATYFCARGSEFGRLDYWGQGTSVTVSS	Q	I	Q	L	V	Q	S	G	P	E	L	K	K	P	G	E	T	V	K	I	S	C	K	A	S	G	Y	T	F	T	N	Y	G	M	N	W	V	K	Q	A	P	G	K	G	L	K	W	M	G	W	I	N	T	N	T	G	E	P	T	Y	A	E	E	F	K	G	R	F	A	F	S	L	E	T	S	A	S	T	A	Y	L	Q	I	N	N	L	K	N	E	D	T	A	T	Y	F	C	A	R	G	S	E	F	G	R	L	D	Y	W	G	Q	G	T	S	V	T	V	S	S	118
489	CACCAGGCAAAGAATC-1_1	Mouse-hashtag-04	DZp	7	IGKV10-94*01	IGKJ1*01	DIQMTQTTSSLSASLGDRVTISCSASQGISNYLNWYQQKPDGTVKLLIYYTSSLHSGVPSRFSGSGSGTDYSLTISNLEPEDIATYYCQQYSKFPWTFGGGTKLEIK	D	I	Q	M	T	Q	T	T	S	S	L	S	A	S	L	G	D	R	V	T	I	S	C	S	A	S	Q	G	I	S	N	Y	L	N	W	Y	Q	Q	K	P	D	G	T	V	K	L	L	I	Y	Y	T	S	S	L	H	S	G	V	P	S	R	F	S	G	S	G	S	G	T	D	Y	S	L	T	I	S	N	L	E	P	E	D	I	A	T	Y	Y	C	Q	Q	Y	S	K	F	P	W	T	F	G	G	G	T	K	L	E	I	K	107	IGHV9-3*02	IGHD1-3*01	IGHJ4*01	QIQLVQSGPELKKPGETVKISCKASGYTFTNYGMNWVKQAPGKGLKWMGWINTNTGEPTYAEEFKGRFAFSLETSASTAYLQINNLKNEDTATYFCARGSEFGRLDYWGQGTSVTVSS	Q	I	Q	L	V	Q	S	G	P	E	L	K	K	P	G	E	T	V	K	I	S	C	K	A	S	G	Y	T	F	T	N	Y	G	M	N	W	V	K	Q	A	P	G	K	G	L	K	W	M	G	W	I	N	T	N	T	G	E	P	T	Y	A	E	E	F	K	G	R	F	A	F	S	L	E	T	S	A	S	T	A	Y	L	Q	I	N	N	L	K	N	E	D	T	A	T	Y	F	C	A	R	G	S	E	F	G	R	L	D	Y	W	G	Q	G	T	S	V	T	V	S	S	118
490	CACCAGGGTCAGAAGC-1_1	Mouse-hashtag-04	DZd	7	IGKV10-94*01	IGKJ2*01	DIQMTQTTSSLSASLGDRVTISCSASQGISNYLNWYQQKPDGTVKLLIYYTSSLHSGVPSRFSGSGSGTDYSLTISNLEPEDIATYYCQQYSKLPYTFGGGTKLEIK	D	I	Q	M	T	Q	T	T	S	S	L	S	A	S	L	G	D	R	V	T	I	S	C	S	A	S	Q	G	I	S	N	Y	L	N	W	Y	Q	Q	K	P	D	G	T	V	K	L	L	I	Y	Y	T	S	S	L	H	S	G	V	P	S	R	F	S	G	S	G	S	G	T	D	Y	S	L	T	I	S	N	L	E	P	E	D	I	A	T	Y	Y	C	Q	Q	Y	S	K	L	P	Y	T	F	G	G	G	T	K	L	E	I	K	107	IGHV9-3*02	IGHD1-3*01	IGHJ4*01	QIQLVQSGPELKKPGETVKISCKASGYTFTNYGMNWVKQAPGKGLKWMGWINTNTGEPTSAEEFKGRFAFSLETSASTAYLQINNLKNEDTATYFCARGSEFGRLDYWGQGTSVTVSS	Q	I	Q	L	V	Q	S	G	P	E	L	K	K	P	G	E	T	V	K	I	S	C	K	A	S	G	Y	T	F	T	N	Y	G	M	N	W	V	K	Q	A	P	G	K	G	L	K	W	M	G	W	I	N	T	N	T	G	E	P	T	S	A	E	E	F	K	G	R	F	A	F	S	L	E	T	S	A	S	T	A	Y	L	Q	I	N	N	L	K	N	E	D	T	A	T	Y	F	C	A	R	G	S	E	F	G	R	L	D	Y	W	G	Q	G	T	S	V	T	V	S	S	118
491	CACCTTGCAAACGTGG-1_1	Mouse-hashtag-03	DZp	7	IGKV10-94*01	IGKJ1*01	DIQMTQTTSSLSASLGDRVTISCSASQGISNYLNWYQQKPDGTVKLLIYYTSSLHSGVPSRFSGSGSGTDYSLTISNLEPEDIATYYCQQYSKFPWTFGGGTKLEIK	D	I	Q	M	T	Q	T	T	S	S	L	S	A	S	L	G	D	R	V	T	I	S	C	S	A	S	Q	G	I	S	N	Y	L	N	W	Y	Q	Q	K	P	D	G	T	V	K	L	L	I	Y	Y	T	S	S	L	H	S	G	V	P	S	R	F	S	G	S	G	S	G	T	D	Y	S	L	T	I	S	N	L	E	P	E	D	I	A	T	Y	Y	C	Q	Q	Y	S	K	F	P	W	T	F	G	G	G	T	K	L	E	I	K	107	IGHV9-3*02	IGHD1-3*01	IGHJ4*01	QIQLVQSGPELKKPGETVKISCKASGYTFTNYGMNWVKQAPGKGLKWMGWINTNTGEPTYAEEFKGRFAFSLETSASTAYLQINNLKNEDTATYFCARGSEFGRLDYWGQGTSVTVSS	Q	I	Q	L	V	Q	S	G	P	E	L	K	K	P	G	E	T	V	K	I	S	C	K	A	S	G	Y	T	F	T	N	Y	G	M	N	W	V	K	Q	A	P	G	K	G	L	K	W	M	G	W	I	N	T	N	T	G	E	P	T	Y	A	E	E	F	K	G	R	F	A	F	S	L	E	T	S	A	S	T	A	Y	L	Q	I	N	N	L	K	N	E	D	T	A	T	Y	F	C	A	R	G	S	E	F	G	R	L	D	Y	W	G	Q	G	T	S	V	T	V	S	S	118
492	CACCTTGCAGACACTT-1_1	Mouse-hashtag-03	DZp	7	IGKV10-94*01	IGKJ1*01	DIQMTQTTSSLSASLGDRVTISCSASQGISNYLNWYQQKPDGTVKLLIYYTSSLHSGVPSRFSGSGSGTDYSLTISNLEPEDIATYYCQQYSKFPWTFGGGTKLEIK	D	I	Q	M	T	Q	T	T	S	S	L	S	A	S	L	G	D	R	V	T	I	S	C	S	A	S	Q	G	I	S	N	Y	L	N	W	Y	Q	Q	K	P	D	G	T	V	K	L	L	I	Y	Y	T	S	S	L	H	S	G	V	P	S	R	F	S	G	S	G	S	G	T	D	Y	S	L	T	I	S	N	L	E	P	E	D	I	A	T	Y	Y	C	Q	Q	Y	S	K	F	P	W	T	F	G	G	G	T	K	L	E	I	K	107	IGHV9-3*02	IGHD1-3*01	IGHJ4*01	QIHLVQSGPELKKPGETVKISCKASGYTFTNYGVNWVKQAPGKGLKWMGWINTNTGEPTYAEEFKGRFAFSLETSASTAYLQINNLKNEDTATYFCARGSEFGRLDYWGQGTSVTVSS	Q	I	H	L	V	Q	S	G	P	E	L	K	K	P	G	E	T	V	K	I	S	C	K	A	S	G	Y	T	F	T	N	Y	G	V	N	W	V	K	Q	A	P	G	K	G	L	K	W	M	G	W	I	N	T	N	T	G	E	P	T	Y	A	E	E	F	K	G	R	F	A	F	S	L	E	T	S	A	S	T	A	Y	L	Q	I	N	N	L	K	N	E	D	T	A	T	Y	F	C	A	R	G	S	E	F	G	R	L	D	Y	W	G	Q	G	T	S	V	T	V	S	S	118
493	CACCTTGGTTTGACAC-1_1	Mouse-hashtag-03	DZd	7	IGKV10-94*01	IGKJ1*01	DIQMTQTTSSLSASLGDRVTISCSASQGISNYLNWYQQKPDGTVKLLIYYTSSLHSGVPSRFSGSGSGTDYSLTISNLEPEDIATYYCQQYSKFPWTFGGGTKLEIK	D	I	Q	M	T	Q	T	T	S	S	L	S	A	S	L	G	D	R	V	T	I	S	C	S	A	S	Q	G	I	S	N	Y	L	N	W	Y	Q	Q	K	P	D	G	T	V	K	L	L	I	Y	Y	T	S	S	L	H	S	G	V	P	S	R	F	S	G	S	G	S	G	T	D	Y	S	L	T	I	S	N	L	E	P	E	D	I	A	T	Y	Y	C	Q	Q	Y	S	K	F	P	W	T	F	G	G	G	T	K	L	E	I	K	107	IGHV9-3*02	IGHD1-3*01	IGHJ4*01	QIQLVQSGPELKKPGETVKISCKASGYTFTNYGMNWVKQAPGKGLKWMGWINTNTGEPTYAEEFKGRFAFSLETSASTAYLQINNLKNEDTATYFCARGSEFGRLDYWGQGTSVTVSS	Q	I	Q	L	V	Q	S	G	P	E	L	K	K	P	G	E	T	V	K	I	S	C	K	A	S	G	Y	T	F	T	N	Y	G	M	N	W	V	K	Q	A	P	G	K	G	L	K	W	M	G	W	I	N	T	N	T	G	E	P	T	Y	A	E	E	F	K	G	R	F	A	F	S	L	E	T	S	A	S	T	A	Y	L	Q	I	N	N	L	K	N	E	D	T	A	T	Y	F	C	A	R	G	S	E	F	G	R	L	D	Y	W	G	Q	G	T	S	V	T	V	S	S	118
494	CACTCCAAGAGCTGGT-1_1	Mouse-hashtag-01	Dying	7	IGKV10-94*01	IGKJ1*01	DIQMTQTTSSLSASLGDRVTISCSASQGISNYLNWYQQKPDGTVKLLIYYTSSLHSGVPSRFSGSGSGTDYSLTISNLEPEDIATYYCQQYSKFPWTFGGGTKLEIK	D	I	Q	M	T	Q	T	T	S	S	L	S	A	S	L	G	D	R	V	T	I	S	C	S	A	S	Q	G	I	S	N	Y	L	N	W	Y	Q	Q	K	P	D	G	T	V	K	L	L	I	Y	Y	T	S	S	L	H	S	G	V	P	S	R	F	S	G	S	G	S	G	T	D	Y	S	L	T	I	S	N	L	E	P	E	D	I	A	T	Y	Y	C	Q	Q	Y	S	K	F	P	W	T	F	G	G	G	T	K	L	E	I	K	107	IGHV9-3*02	IGHD1-3*01	IGHJ4*01	QIQLVQSGPELKKPGETVKISCKASGYTFTNYGMNWVKQAPGKGLKWMGWINTNTGEPTYAEEFKGRFAFSLETSASTAFLQINNLKNEDTATYFCARGSEFGRLDYWGQGTSVTVSS	Q	I	Q	L	V	Q	S	G	P	E	L	K	K	P	G	E	T	V	K	I	S	C	K	A	S	G	Y	T	F	T	N	Y	G	M	N	W	V	K	Q	A	P	G	K	G	L	K	W	M	G	W	I	N	T	N	T	G	E	P	T	Y	A	E	E	F	K	G	R	F	A	F	S	L	E	T	S	A	S	T	A	F	L	Q	I	N	N	L	K	N	E	D	T	A	T	Y	F	C	A	R	G	S	E	F	G	R	L	D	Y	W	G	Q	G	T	S	V	T	V	S	S	118
495	CACTCCAAGTGGTCCC-1_1	Mouse-hashtag-03	Dying	7	IGKV10-94*01	IGKJ2*01	DIQMTQTTSSLSASLGDRVTISCSASQGISNYLNWYQQKPDGTVKLLIYYTSSLHSGVPSRFSGSGSGTDYSLTISNLEPEDIATYYCQQYSKLPYTFGGGTKLEIK	D	I	Q	M	T	Q	T	T	S	S	L	S	A	S	L	G	D	R	V	T	I	S	C	S	A	S	Q	G	I	S	N	Y	L	N	W	Y	Q	Q	K	P	D	G	T	V	K	L	L	I	Y	Y	T	S	S	L	H	S	G	V	P	S	R	F	S	G	S	G	S	G	T	D	Y	S	L	T	I	S	N	L	E	P	E	D	I	A	T	Y	Y	C	Q	Q	Y	S	K	L	P	Y	T	F	G	G	G	T	K	L	E	I	K	107	IGHV9-3*02	IGHD1-3*01	IGHJ4*01	QIQLVQSGPELKKPGETVKISCKASGYTFTNYGMNWVKQAPGKGLKWMGWINTNTGEPTYAEEFKGRFAFSLETSASTAYLQINNLKNEDTATYFCARGSEFGRLDYWGQGTSVTVSS	Q	I	Q	L	V	Q	S	G	P	E	L	K	K	P	G	E	T	V	K	I	S	C	K	A	S	G	Y	T	F	T	N	Y	G	M	N	W	V	K	Q	A	P	G	K	G	L	K	W	M	G	W	I	N	T	N	T	G	E	P	T	Y	A	E	E	F	K	G	R	F	A	F	S	L	E	T	S	A	S	T	A	Y	L	Q	I	N	N	L	K	N	E	D	T	A	T	Y	F	C	A	R	G	S	E	F	G	R	L	D	Y	W	G	Q	G	T	S	V	T	V	S	S	118
496	CACTCCAGTAGAGGAA-1_1	Mouse-hashtag-01	DZp	7	IGKV10-94*01	IGKJ2*01	DIQMTQTTSSLSASLGDRVTISCSASQGISNYLNWYQQKPDGTVKLLIYYTSSLHSGVPSRFSGSGSGTDYSLTISNLEPEDIATYYCQQYSKLPYTFGGGTKLEIK	D	I	Q	M	T	Q	T	T	S	S	L	S	A	S	L	G	D	R	V	T	I	S	C	S	A	S	Q	G	I	S	N	Y	L	N	W	Y	Q	Q	K	P	D	G	T	V	K	L	L	I	Y	Y	T	S	S	L	H	S	G	V	P	S	R	F	S	G	S	G	S	G	T	D	Y	S	L	T	I	S	N	L	E	P	E	D	I	A	T	Y	Y	C	Q	Q	Y	S	K	L	P	Y	T	F	G	G	G	T	K	L	E	I	K	107	IGHV9-3*02	IGHD1-3*01	IGHJ4*01	QIQLVQSGPELKKPGETVKISCKASGYTFTNYGMNWVKQAPGKGLKWMGWINTNTGEPTYAEEFKGRFAFSLETSASTAYLQINNLKNEDTATYFCARGSEFGRLDYWGQGTSVTVSS	Q	I	Q	L	V	Q	S	G	P	E	L	K	K	P	G	E	T	V	K	I	S	C	K	A	S	G	Y	T	F	T	N	Y	G	M	N	W	V	K	Q	A	P	G	K	G	L	K	W	M	G	W	I	N	T	N	T	G	E	P	T	Y	A	E	E	F	K	G	R	F	A	F	S	L	E	T	S	A	S	T	A	Y	L	Q	I	N	N	L	K	N	E	D	T	A	T	Y	F	C	A	R	G	S	E	F	G	R	L	D	Y	W	G	Q	G	T	S	V	T	V	S	S	118
497	CACTCCAGTCTCAACA-1_1	Mouse-hashtag-04	DZd	7	IGKV10-94*01	IGKJ2*01	DIQMTQTTSSLSASLGDRVTISCSASQGISNYLNWYQQKPDGTVKLLIYYTSSLHSGVPSRFSGSGSGTDYSLTISNLEPEDIATYYCQQYSKLPYTFGGGTKLEIK	D	I	Q	M	T	Q	T	T	S	S	L	S	A	S	L	G	D	R	V	T	I	S	C	S	A	S	Q	G	I	S	N	Y	L	N	W	Y	Q	Q	K	P	D	G	T	V	K	L	L	I	Y	Y	T	S	S	L	H	S	G	V	P	S	R	F	S	G	S	G	S	G	T	D	Y	S	L	T	I	S	N	L	E	P	E	D	I	A	T	Y	Y	C	Q	Q	Y	S	K	L	P	Y	T	F	G	G	G	T	K	L	E	I	K	107	IGHV9-3*02	IGHD1-3*01	IGHJ4*01	QIQLVQSGPELKKPGETVKISCKASGYTFTNYGMNWVKQAPGKGLKWMGWINTNTGEPTYAEEFKGRFAFSLETSASTAYLQINNLKNEDTATYFCARGSEFGRLDYWGQGTSVTVSS	Q	I	Q	L	V	Q	S	G	P	E	L	K	K	P	G	E	T	V	K	I	S	C	K	A	S	G	Y	T	F	T	N	Y	G	M	N	W	V	K	Q	A	P	G	K	G	L	K	W	M	G	W	I	N	T	N	T	G	E	P	T	Y	A	E	E	F	K	G	R	F	A	F	S	L	E	T	S	A	S	T	A	Y	L	Q	I	N	N	L	K	N	E	D	T	A	T	Y	F	C	A	R	G	S	E	F	G	R	L	D	Y	W	G	Q	G	T	S	V	T	V	S	S	118
498	CAGAATCCACGGCGTT-1_1	Mouse-hashtag-04	PB2	7	IGKV10-94*01	IGKJ1*01	DIQMTQTTSSLSASLGDRVTISCSASQGISNYLNWYQQKPDGTVKLLIYYTSSLHSGVPSRFSGSGSGTDYSLTISNLEPEDIATYYCQQYSKLPRTFGGGTKLEIK	D	I	Q	M	T	Q	T	T	S	S	L	S	A	S	L	G	D	R	V	T	I	S	C	S	A	S	Q	G	I	S	N	Y	L	N	W	Y	Q	Q	K	P	D	G	T	V	K	L	L	I	Y	Y	T	S	S	L	H	S	G	V	P	S	R	F	S	G	S	G	S	G	T	D	Y	S	L	T	I	S	N	L	E	P	E	D	I	A	T	Y	Y	C	Q	Q	Y	S	K	L	P	R	T	F	G	G	G	T	K	L	E	I	K	107	IGHV9-3*02	IGHD1-3*01	IGHJ4*01	QIQLVQSGPELKKPGETVKISCKASGYTFTNYGMNWVKQAPGKGLKWMGWINTNTGEPTYAEEFKGRFAFSLETSASTAYLQINNLKNEDTATYFCARGSEFGRLDYWGQGTSVTVSS	Q	I	Q	L	V	Q	S	G	P	E	L	K	K	P	G	E	T	V	K	I	S	C	K	A	S	G	Y	T	F	T	N	Y	G	M	N	W	V	K	Q	A	P	G	K	G	L	K	W	M	G	W	I	N	T	N	T	G	E	P	T	Y	A	E	E	F	K	G	R	F	A	F	S	L	E	T	S	A	S	T	A	Y	L	Q	I	N	N	L	K	N	E	D	T	A	T	Y	F	C	A	R	G	S	E	F	G	R	L	D	Y	W	G	Q	G	T	S	V	T	V	S	S	118
499	CAGAATCGTTCTGGTA-1_1	Mouse-hashtag-03	DZp	7	IGKV10-94*01	IGKJ1*01	DIQMTQTTSSLSASLGDRVTISCSASQGISNYLNWYQQKPDGTVKLLIYYTSSLHSGVPSRFSGSGSGTDYSLTISNLEPEDIATYYCQQYSKFPWTFGGGTKLEIK	D	I	Q	M	T	Q	T	T	S	S	L	S	A	S	L	G	D	R	V	T	I	S	C	S	A	S	Q	G	I	S	N	Y	L	N	W	Y	Q	Q	K	P	D	G	T	V	K	L	L	I	Y	Y	T	S	S	L	H	S	G	V	P	S	R	F	S	G	S	G	S	G	T	D	Y	S	L	T	I	S	N	L	E	P	E	D	I	A	T	Y	Y	C	Q	Q	Y	S	K	F	P	W	T	F	G	G	G	T	K	L	E	I	K	107	IGHV9-3*02	IGHD1-3*01	IGHJ4*01	QIQLVQSGPELKKPGETVKISCKASGYTFTNYGMNWVKQAPGKGLKWMGWINTNTGEPTYAEEFKGRFAFSLETSASTAYLQINNLKNEDTATYFCARGSEFGRLDYWGQGTSVTVSS	Q	I	Q	L	V	Q	S	G	P	E	L	K	K	P	G	E	T	V	K	I	S	C	K	A	S	G	Y	T	F	T	N	Y	G	M	N	W	V	K	Q	A	P	G	K	G	L	K	W	M	G	W	I	N	T	N	T	G	E	P	T	Y	A	E	E	F	K	G	R	F	A	F	S	L	E	T	S	A	S	T	A	Y	L	Q	I	N	N	L	K	N	E	D	T	A	T	Y	F	C	A	R	G	S	E	F	G	R	L	D	Y	W	G	Q	G	T	S	V	T	V	S	S	118
500	CAGAGAGAGCTATGCT-1_1	Mouse-hashtag-04	DZp	7	IGKV10-94*01	IGKJ2*01	DIQMTQTTSSLSASLGDRVTISCSASQGISNYLNWYQQKPDGTVKLLIYYTSSLHSGVPSRFSGSGSGTDYSLTISNLEPEDIATYYCQQYSKFPYTFGGGTKLEIK	D	I	Q	M	T	Q	T	T	S	S	L	S	A	S	L	G	D	R	V	T	I	S	C	S	A	S	Q	G	I	S	N	Y	L	N	W	Y	Q	Q	K	P	D	G	T	V	K	L	L	I	Y	Y	T	S	S	L	H	S	G	V	P	S	R	F	S	G	S	G	S	G	T	D	Y	S	L	T	I	S	N	L	E	P	E	D	I	A	T	Y	Y	C	Q	Q	Y	S	K	F	P	Y	T	F	G	G	G	T	K	L	E	I	K	107	IGHV9-3*02	IGHD1-3*01	IGHJ4*01	QIQLVQSGPELKKPGETVKISCKASGYTFTNYGMNWVKQAPGKGLKWMGWINTNTGEPTYAEEFKGRFAFSLETSASTAYLQINNLKNEDTATYFCARGSEFGRLDYWGQGTSVTVSS	Q	I	Q	L	V	Q	S	G	P	E	L	K	K	P	G	E	T	V	K	I	S	C	K	A	S	G	Y	T	F	T	N	Y	G	M	N	W	V	K	Q	A	P	G	K	G	L	K	W	M	G	W	I	N	T	N	T	G	E	P	T	Y	A	E	E	F	K	G	R	F	A	F	S	L	E	T	S	A	S	T	A	Y	L	Q	I	N	N	L	K	N	E	D	T	A	T	Y	F	C	A	R	G	S	E	F	G	R	L	D	Y	W	G	Q	G	T	S	V	T	V	S	S	118
501	CAGAGAGAGCTGATAA-1_1	Mouse-hashtag-04	DZp	7	IGKV10-94*01	IGKJ2*01	DIQMTQTTSSLSASLGDRVTISCSASQGISNYLNWYQQKPDGTVKLLIYYTSSLHSGVPSRFSGSGSGTDYSLTISNLEPEDIATYYCQQYSKLPYTFGGGTKLEIK	D	I	Q	M	T	Q	T	T	S	S	L	S	A	S	L	G	D	R	V	T	I	S	C	S	A	S	Q	G	I	S	N	Y	L	N	W	Y	Q	Q	K	P	D	G	T	V	K	L	L	I	Y	Y	T	S	S	L	H	S	G	V	P	S	R	F	S	G	S	G	S	G	T	D	Y	S	L	T	I	S	N	L	E	P	E	D	I	A	T	Y	Y	C	Q	Q	Y	S	K	L	P	Y	T	F	G	G	G	T	K	L	E	I	K	107	IGHV9-3*02	IGHD1-3*01	IGHJ4*01	QIQLVQSGPELKKPGETVKISCKASGYTFTNYGMNWVKQAPGKGLKWMGWINTNTGEPTYAEEFKGRFAFSLETSASTAYLQINNLKNEDTATYFCARGSEFGRLDYWGQGTSVTVSS	Q	I	Q	L	V	Q	S	G	P	E	L	K	K	P	G	E	T	V	K	I	S	C	K	A	S	G	Y	T	F	T	N	Y	G	M	N	W	V	K	Q	A	P	G	K	G	L	K	W	M	G	W	I	N	T	N	T	G	E	P	T	Y	A	E	E	F	K	G	R	F	A	F	S	L	E	T	S	A	S	T	A	Y	L	Q	I	N	N	L	K	N	E	D	T	A	T	Y	F	C	A	R	G	S	E	F	G	R	L	D	Y	W	G	Q	G	T	S	V	T	V	S	S	118
502	CAGAGAGAGTATGACA-1_1	Mouse-hashtag-04	DZp	7	IGKV10-94*01	IGKJ1*01	DIQMTQTTSSLSASLGDRVTISCSASQGISNYLNWYQQKPDGTVKLLIYYTSSLHSGVPSRFSGSGSGTDYSLTISNLEPEDIATYYCQQYSKFPWTFGGGTKLEIK	D	I	Q	M	T	Q	T	T	S	S	L	S	A	S	L	G	D	R	V	T	I	S	C	S	A	S	Q	G	I	S	N	Y	L	N	W	Y	Q	Q	K	P	D	G	T	V	K	L	L	I	Y	Y	T	S	S	L	H	S	G	V	P	S	R	F	S	G	S	G	S	G	T	D	Y	S	L	T	I	S	N	L	E	P	E	D	I	A	T	Y	Y	C	Q	Q	Y	S	K	F	P	W	T	F	G	G	G	T	K	L	E	I	K	107	IGHV9-3*02	IGHD1-3*01	IGHJ4*01	QIQLVQSGPELKKPGETVKISCKASGYTFTNYGMNWVKQAPGKGLKWMGWINTNTGEPTYAEEFKGRFAFSLETSASTAYLQINNLKNEDTATYFCARGSEFGRLDYWGQGTSVTVSS	Q	I	Q	L	V	Q	S	G	P	E	L	K	K	P	G	E	T	V	K	I	S	C	K	A	S	G	Y	T	F	T	N	Y	G	M	N	W	V	K	Q	A	P	G	K	G	L	K	W	M	G	W	I	N	T	N	T	G	E	P	T	Y	A	E	E	F	K	G	R	F	A	F	S	L	E	T	S	A	S	T	A	Y	L	Q	I	N	N	L	K	N	E	D	T	A	T	Y	F	C	A	R	G	S	E	F	G	R	L	D	Y	W	G	Q	G	T	S	V	T	V	S	S	118
503	CAGAGAGGTCATTAGC-1_1	Mouse-hashtag-01	DZp	7	IGKV10-94*01	IGKJ2*01	DIQMTQTTSSLSASLGDRVTISCSASQGISNYLNWYQQKPDGTVKLLIYYTSSLHSGVPSRFSGSGSGTDYSLTISNLEPEDIATYYCQQYSKLPYTFGGGTKLEIK	D	I	Q	M	T	Q	T	T	S	S	L	S	A	S	L	G	D	R	V	T	I	S	C	S	A	S	Q	G	I	S	N	Y	L	N	W	Y	Q	Q	K	P	D	G	T	V	K	L	L	I	Y	Y	T	S	S	L	H	S	G	V	P	S	R	F	S	G	S	G	S	G	T	D	Y	S	L	T	I	S	N	L	E	P	E	D	I	A	T	Y	Y	C	Q	Q	Y	S	K	L	P	Y	T	F	G	G	G	T	K	L	E	I	K	107	IGHV9-3*02	IGHD1-3*01	IGHJ4*01	QIQLVQSGPELKKPGETVKISCKASGYTFTNYGMNWVKQAPGKGLKWMGWINTNTGEPTYAEEFKGRFAFSLETSASTAYLQINNLKNEDTATYFCARGSEFGRLDYWGQGTSVTVSS	Q	I	Q	L	V	Q	S	G	P	E	L	K	K	P	G	E	T	V	K	I	S	C	K	A	S	G	Y	T	F	T	N	Y	G	M	N	W	V	K	Q	A	P	G	K	G	L	K	W	M	G	W	I	N	T	N	T	G	E	P	T	Y	A	E	E	F	K	G	R	F	A	F	S	L	E	T	S	A	S	T	A	Y	L	Q	I	N	N	L	K	N	E	D	T	A	T	Y	F	C	A	R	G	S	E	F	G	R	L	D	Y	W	G	Q	G	T	S	V	T	V	S	S	118
504	CAGAGAGGTTAGATGA-1_1	Mouse-hashtag-01	DZp	7	IGKV10-94*01	IGKJ1*01	DIQMTQTTSSLSASLGDRVTISCSASQGISNYLNWYQQKPDGTVKLLIYYTSSLHSGVPSRFSGSGSGTDYSLTISNLEPEDIATYYCQQYSKLPRTFGGGTKLEIK	D	I	Q	M	T	Q	T	T	S	S	L	S	A	S	L	G	D	R	V	T	I	S	C	S	A	S	Q	G	I	S	N	Y	L	N	W	Y	Q	Q	K	P	D	G	T	V	K	L	L	I	Y	Y	T	S	S	L	H	S	G	V	P	S	R	F	S	G	S	G	S	G	T	D	Y	S	L	T	I	S	N	L	E	P	E	D	I	A	T	Y	Y	C	Q	Q	Y	S	K	L	P	R	T	F	G	G	G	T	K	L	E	I	K	107	IGHV9-3*02	IGHD1-3*01	IGHJ4*01	QIQLVQSGPELKKPGETVKISCKASGYTFTNYGMNWVKQAPGKGLKWMGWINTNTGEPTYAEEFKGRFAFSLETSASTAYLQINNLKNEDTATYFCARGSEFGRLDYWGQGTSVTVSS	Q	I	Q	L	V	Q	S	G	P	E	L	K	K	P	G	E	T	V	K	I	S	C	K	A	S	G	Y	T	F	T	N	Y	G	M	N	W	V	K	Q	A	P	G	K	G	L	K	W	M	G	W	I	N	T	N	T	G	E	P	T	Y	A	E	E	F	K	G	R	F	A	F	S	L	E	T	S	A	S	T	A	Y	L	Q	I	N	N	L	K	N	E	D	T	A	T	Y	F	C	A	R	G	S	E	F	G	R	L	D	Y	W	G	Q	G	T	S	V	T	V	S	S	118
505	CAGATCAAGTCATCCA-1_1	Mouse-hashtag-04	PB2	7	IGKV10-94*01	IGKJ2*01	DIQMTQTTSSLSASLGDRVTISCSASQGISNYLNWYQQKPDGTVKLLIYYTSSLHSGVPSRFSGSGSGTDYSLTISNLEPEDIATYYCQQYSKLPYTFGGGTKLEIK	D	I	Q	M	T	Q	T	T	S	S	L	S	A	S	L	G	D	R	V	T	I	S	C	S	A	S	Q	G	I	S	N	Y	L	N	W	Y	Q	Q	K	P	D	G	T	V	K	L	L	I	Y	Y	T	S	S	L	H	S	G	V	P	S	R	F	S	G	S	G	S	G	T	D	Y	S	L	T	I	S	N	L	E	P	E	D	I	A	T	Y	Y	C	Q	Q	Y	S	K	L	P	Y	T	F	G	G	G	T	K	L	E	I	K	107	IGHV9-3*02	IGHD1-3*01	IGHJ4*01	QIQLVQSGPELKKPGETVKISCKASGYTFTNYGMNWVKQAPGKGLKWMGWINTNTGEPTYAEEFKGRFAFSLETSASTAYLQINNLKNEDTATYFCARGSEFGRLDYWGQGTSVTVSS	Q	I	Q	L	V	Q	S	G	P	E	L	K	K	P	G	E	T	V	K	I	S	C	K	A	S	G	Y	T	F	T	N	Y	G	M	N	W	V	K	Q	A	P	G	K	G	L	K	W	M	G	W	I	N	T	N	T	G	E	P	T	Y	A	E	E	F	K	G	R	F	A	F	S	L	E	T	S	A	S	T	A	Y	L	Q	I	N	N	L	K	N	E	D	T	A	T	Y	F	C	A	R	G	S	E	F	G	R	L	D	Y	W	G	Q	G	T	S	V	T	V	S	S	118
506	CAGATCACAGTATCTG-1_1	Mouse-hashtag-03	DZp	7	IGKV10-94*01	IGKJ1*01	DIQMTQTTSSLSASLGDRVTISCSASQGISNYLNWYQQKPDGTVKLLIYYTSSLHSGVPSRFSGSGSGTDYSLTISNLEPEDIATYYCQQYSKFPWTFGGGTKLEIK	D	I	Q	M	T	Q	T	T	S	S	L	S	A	S	L	G	D	R	V	T	I	S	C	S	A	S	Q	G	I	S	N	Y	L	N	W	Y	Q	Q	K	P	D	G	T	V	K	L	L	I	Y	Y	T	S	S	L	H	S	G	V	P	S	R	F	S	G	S	G	S	G	T	D	Y	S	L	T	I	S	N	L	E	P	E	D	I	A	T	Y	Y	C	Q	Q	Y	S	K	F	P	W	T	F	G	G	G	T	K	L	E	I	K	107	IGHV9-3*02	IGHD1-3*01	IGHJ4*01	QIQLVQSGPELKKPGETVKISCKTSGYTFTNYGMNWVKQAPGKGLKWMGWINTNTGEPTYAEEFKGRFAFSLETSASTAYLQINNLKNEDTATYFCARGSEFGRLDYWGQGTSVTVSS	Q	I	Q	L	V	Q	S	G	P	E	L	K	K	P	G	E	T	V	K	I	S	C	K	T	S	G	Y	T	F	T	N	Y	G	M	N	W	V	K	Q	A	P	G	K	G	L	K	W	M	G	W	I	N	T	N	T	G	E	P	T	Y	A	E	E	F	K	G	R	F	A	F	S	L	E	T	S	A	S	T	A	Y	L	Q	I	N	N	L	K	N	E	D	T	A	T	Y	F	C	A	R	G	S	E	F	G	R	L	D	Y	W	G	Q	G	T	S	V	T	V	S	S	118
507	CAGATCACATTAGGCT-1_1	Mouse-hashtag-01	LZ	7	IGKV10-94*01	IGKJ2*01	DIQMTQTTSSLSASLGDRVTISCSASQGISNYLNWYQQKPDGTVKLLIYYTSSLHSGVPSRFSGSGSGTDYSLTISNLEPEDIATYYCQQYSKLPYTFGGGTKLEIK	D	I	Q	M	T	Q	T	T	S	S	L	S	A	S	L	G	D	R	V	T	I	S	C	S	A	S	Q	G	I	S	N	Y	L	N	W	Y	Q	Q	K	P	D	G	T	V	K	L	L	I	Y	Y	T	S	S	L	H	S	G	V	P	S	R	F	S	G	S	G	S	G	T	D	Y	S	L	T	I	S	N	L	E	P	E	D	I	A	T	Y	Y	C	Q	Q	Y	S	K	L	P	Y	T	F	G	G	G	T	K	L	E	I	K	107	IGHV9-3*02	IGHD1-3*01	IGHJ4*01	QIQLVQSGPELKKPGETVKISCKASGYTFTNYGMNWVKQAPGKGLKWMGWINTNTGEPTYAEEFKGRFAFSLETSASTAYLQINNLKNEDTATYFCARGSEFGRLDYWGQGTSVTVSS	Q	I	Q	L	V	Q	S	G	P	E	L	K	K	P	G	E	T	V	K	I	S	C	K	A	S	G	Y	T	F	T	N	Y	G	M	N	W	V	K	Q	A	P	G	K	G	L	K	W	M	G	W	I	N	T	N	T	G	E	P	T	Y	A	E	E	F	K	G	R	F	A	F	S	L	E	T	S	A	S	T	A	Y	L	Q	I	N	N	L	K	N	E	D	T	A	T	Y	F	C	A	R	G	S	E	F	G	R	L	D	Y	W	G	Q	G	T	S	V	T	V	S	S	118
508	CAGATCAGTACGACCC-1_1	Mouse-hashtag-01	DZp	7	IGKV10-94*01	IGKJ2*01	DIQMTQTTSSLSASLGDRVTISCSASQGISNYLNWYQQKPDGTVKLLIYYTSSLHSGVPSRFSGSGSGTDYSLTISNLEPEDIATYYCQQYSKFPYTFGGGTKLEIK	D	I	Q	M	T	Q	T	T	S	S	L	S	A	S	L	G	D	R	V	T	I	S	C	S	A	S	Q	G	I	S	N	Y	L	N	W	Y	Q	Q	K	P	D	G	T	V	K	L	L	I	Y	Y	T	S	S	L	H	S	G	V	P	S	R	F	S	G	S	G	S	G	T	D	Y	S	L	T	I	S	N	L	E	P	E	D	I	A	T	Y	Y	C	Q	Q	Y	S	K	F	P	Y	T	F	G	G	G	T	K	L	E	I	K	107	IGHV9-3*02	IGHD1-3*01	IGHJ4*01	QIQLVQSGPELKKPGETVKISCKASGYTFTNYGMNWVKQAPGKGLKWMGWINTNTGEPTYAEEFKGRFAFSLETSASTAYLQINNLKNEDTATYFCARGSEFGRLDYWGQGTSVTVSS	Q	I	Q	L	V	Q	S	G	P	E	L	K	K	P	G	E	T	V	K	I	S	C	K	A	S	G	Y	T	F	T	N	Y	G	M	N	W	V	K	Q	A	P	G	K	G	L	K	W	M	G	W	I	N	T	N	T	G	E	P	T	Y	A	E	E	F	K	G	R	F	A	F	S	L	E	T	S	A	S	T	A	Y	L	Q	I	N	N	L	K	N	E	D	T	A	T	Y	F	C	A	R	G	S	E	F	G	R	L	D	Y	W	G	Q	G	T	S	V	T	V	S	S	118
509	CAGATCATCCGCGGTA-1_1	Mouse-hashtag-04	DZp	7	IGKV10-94*01	IGKJ2*01	DIQMTQTTSSLSASLGDRVTISCSASQGISNYLNWYQQKPDGTVKLLIYYTSSLHSGVPSRFSGSGSGTDYSLTISNLEPEDIATYYCQQYSKFPYTFGGGTKLEIK	D	I	Q	M	T	Q	T	T	S	S	L	S	A	S	L	G	D	R	V	T	I	S	C	S	A	S	Q	G	I	S	N	Y	L	N	W	Y	Q	Q	K	P	D	G	T	V	K	L	L	I	Y	Y	T	S	S	L	H	S	G	V	P	S	R	F	S	G	S	G	S	G	T	D	Y	S	L	T	I	S	N	L	E	P	E	D	I	A	T	Y	Y	C	Q	Q	Y	S	K	F	P	Y	T	F	G	G	G	T	K	L	E	I	K	107	IGHV9-3*02	IGHD1-3*01	IGHJ4*01	QIQLVQSGPELKKPGETVKISCKASGYTFTNYGMNWVKQAPGKGLKWMGWINTNTGEPTYAEEFKGRFAFSLETSASTAYLQINNLKNEDTATYFCARGSEFGRLDYWGQGTSVTVSS	Q	I	Q	L	V	Q	S	G	P	E	L	K	K	P	G	E	T	V	K	I	S	C	K	A	S	G	Y	T	F	T	N	Y	G	M	N	W	V	K	Q	A	P	G	K	G	L	K	W	M	G	W	I	N	T	N	T	G	E	P	T	Y	A	E	E	F	K	G	R	F	A	F	S	L	E	T	S	A	S	T	A	Y	L	Q	I	N	N	L	K	N	E	D	T	A	T	Y	F	C	A	R	G	S	E	F	G	R	L	D	Y	W	G	Q	G	T	S	V	T	V	S	S	118
510	CAGATCATCTGAAAGA-1_1	Mouse-hashtag-04	PreMem	7	IGKV10-94*01	IGKJ2*01	DIQMTQTTSSLSASLGDRVTISCSASQGISNYLNWYQQKPDGTVKLLIYYTSSLHSGVPSRFSGSGSGTDYSLTISNLEPEDIATYYCQQYSKLPYTFGGGTKLEIK	D	I	Q	M	T	Q	T	T	S	S	L	S	A	S	L	G	D	R	V	T	I	S	C	S	A	S	Q	G	I	S	N	Y	L	N	W	Y	Q	Q	K	P	D	G	T	V	K	L	L	I	Y	Y	T	S	S	L	H	S	G	V	P	S	R	F	S	G	S	G	S	G	T	D	Y	S	L	T	I	S	N	L	E	P	E	D	I	A	T	Y	Y	C	Q	Q	Y	S	K	L	P	Y	T	F	G	G	G	T	K	L	E	I	K	107	IGHV9-3*02	IGHD1-3*01	IGHJ4*01	QIQLVQSGPELKKPGETVKISCKASGYTFIKYGMNWVKQAPGKGLKWMGWINTNTGEPTYAEEFKGRFDFSLETSASTAYLQINNLKNEETATYFCARGSEFGRLDYWGQGTSVTVSS	Q	I	Q	L	V	Q	S	G	P	E	L	K	K	P	G	E	T	V	K	I	S	C	K	A	S	G	Y	T	F	I	K	Y	G	M	N	W	V	K	Q	A	P	G	K	G	L	K	W	M	G	W	I	N	T	N	T	G	E	P	T	Y	A	E	E	F	K	G	R	F	D	F	S	L	E	T	S	A	S	T	A	Y	L	Q	I	N	N	L	K	N	E	E	T	A	T	Y	F	C	A	R	G	S	E	F	G	R	L	D	Y	W	G	Q	G	T	S	V	T	V	S	S	118
511	CAGCAGCCACCTCGTT-1_1	Mouse-hashtag-01	DZp	7	IGKV10-94*01	IGKJ2*01	DIQMTQTTSSLSASLGDRVTISCSASQGISNYLNWYQQKPDGTVKLLIYYTSSLHSGVPSRFSGSGSGTDYSLTISNLEPEDIATYYCQQYSKLPYTFGGGTKLEIK	D	I	Q	M	T	Q	T	T	S	S	L	S	A	S	L	G	D	R	V	T	I	S	C	S	A	S	Q	G	I	S	N	Y	L	N	W	Y	Q	Q	K	P	D	G	T	V	K	L	L	I	Y	Y	T	S	S	L	H	S	G	V	P	S	R	F	S	G	S	G	S	G	T	D	Y	S	L	T	I	S	N	L	E	P	E	D	I	A	T	Y	Y	C	Q	Q	Y	S	K	L	P	Y	T	F	G	G	G	T	K	L	E	I	K	107	IGHV9-3*02	IGHD1-3*01	IGHJ4*01	QIQLVQSGPELKKPGETVKISCKASGYTFTNYGMNWVKQAPGKGLKWMGWINTNTGEPTYAEEFKGRFAFSLETSASTAYLQINNLKNEDTATYFCARGSEFGRLDYWGQGTSVTVSS	Q	I	Q	L	V	Q	S	G	P	E	L	K	K	P	G	E	T	V	K	I	S	C	K	A	S	G	Y	T	F	T	N	Y	G	M	N	W	V	K	Q	A	P	G	K	G	L	K	W	M	G	W	I	N	T	N	T	G	E	P	T	Y	A	E	E	F	K	G	R	F	A	F	S	L	E	T	S	A	S	T	A	Y	L	Q	I	N	N	L	K	N	E	D	T	A	T	Y	F	C	A	R	G	S	E	F	G	R	L	D	Y	W	G	Q	G	T	S	V	T	V	S	S	118
512	CAGCAGCGTGGTCTCG-1_1	Mouse-hashtag-03	DZp	7	IGKV10-94*01	IGKJ2*01	DIQMTQTTSSLSASLGDRVTISCSASQGISNYLNWYQQKPDGTVKLLIYYTSSLHSGVPSRFSGSGSGTDYSLTISNLEPEDIATYYCQQYSKFPYTFGGGTKLEIK	D	I	Q	M	T	Q	T	T	S	S	L	S	A	S	L	G	D	R	V	T	I	S	C	S	A	S	Q	G	I	S	N	Y	L	N	W	Y	Q	Q	K	P	D	G	T	V	K	L	L	I	Y	Y	T	S	S	L	H	S	G	V	P	S	R	F	S	G	S	G	S	G	T	D	Y	S	L	T	I	S	N	L	E	P	E	D	I	A	T	Y	Y	C	Q	Q	Y	S	K	F	P	Y	T	F	G	G	G	T	K	L	E	I	K	107	IGHV9-3*02	IGHD1-3*01	IGHJ4*01	QIQLVQSGPELKKPGETVKISCKASGYTFTNYGMNWVKQAPGKGLKWMGWINTNTGEPTYAEEFKGRFAFSLETSASTAYLQINNLKNEDTATYFCARGSEFGRLDYWGQGTSVTVSS	Q	I	Q	L	V	Q	S	G	P	E	L	K	K	P	G	E	T	V	K	I	S	C	K	A	S	G	Y	T	F	T	N	Y	G	M	N	W	V	K	Q	A	P	G	K	G	L	K	W	M	G	W	I	N	T	N	T	G	E	P	T	Y	A	E	E	F	K	G	R	F	A	F	S	L	E	T	S	A	S	T	A	Y	L	Q	I	N	N	L	K	N	E	D	T	A	T	Y	F	C	A	R	G	S	E	F	G	R	L	D	Y	W	G	Q	G	T	S	V	T	V	S	S	118
513	CAGCATACAAACTGCT-1_1	Mouse-hashtag-04	PB2	7	IGKV10-94*01	IGKJ1*01	DIQMTQTTSSLSASLGDRVTISCSASQGISNYLNWYQQKPDGTVKLLIYYTSSLHSGVPSRFSGSGSGTDYSLTISNLEPEDIATYYCQQYSKFPWTFGGGTKLEIK	D	I	Q	M	T	Q	T	T	S	S	L	S	A	S	L	G	D	R	V	T	I	S	C	S	A	S	Q	G	I	S	N	Y	L	N	W	Y	Q	Q	K	P	D	G	T	V	K	L	L	I	Y	Y	T	S	S	L	H	S	G	V	P	S	R	F	S	G	S	G	S	G	T	D	Y	S	L	T	I	S	N	L	E	P	E	D	I	A	T	Y	Y	C	Q	Q	Y	S	K	F	P	W	T	F	G	G	G	T	K	L	E	I	K	107	IGHV9-3*02	IGHD1-3*01	IGHJ4*01	QIQLVQSGPELKKPGETVKISCKASGYTFTNYGMNWVKQAPGKGLKWMGWINTNTGEPTYAEEFKGRFAFSLETSASTAYLQINNLKNEDTATYFCARGSEFGRLDYWGQGTSVTVSS	Q	I	Q	L	V	Q	S	G	P	E	L	K	K	P	G	E	T	V	K	I	S	C	K	A	S	G	Y	T	F	T	N	Y	G	M	N	W	V	K	Q	A	P	G	K	G	L	K	W	M	G	W	I	N	T	N	T	G	E	P	T	Y	A	E	E	F	K	G	R	F	A	F	S	L	E	T	S	A	S	T	A	Y	L	Q	I	N	N	L	K	N	E	D	T	A	T	Y	F	C	A	R	G	S	E	F	G	R	L	D	Y	W	G	Q	G	T	S	V	T	V	S	S	118
514	CAGCATAGTATATCCG-1_1	Mouse-hashtag-03	DZp	7	IGKV10-94*01	IGKJ2*01	DIQMTQTTSSLSASLGDRVTISCSASQGISNYLNWYQQKPDGTVKLLIYYTSSLHSGVPSRFSGSGSGTDYSLTISNLEPEDIATYYCQQYSKLPYTFGGGTKLEIK	D	I	Q	M	T	Q	T	T	S	S	L	S	A	S	L	G	D	R	V	T	I	S	C	S	A	S	Q	G	I	S	N	Y	L	N	W	Y	Q	Q	K	P	D	G	T	V	K	L	L	I	Y	Y	T	S	S	L	H	S	G	V	P	S	R	F	S	G	S	G	S	G	T	D	Y	S	L	T	I	S	N	L	E	P	E	D	I	A	T	Y	Y	C	Q	Q	Y	S	K	L	P	Y	T	F	G	G	G	T	K	L	E	I	K	107	IGHV9-3*02	IGHD1-3*01	IGHJ4*01	QIQLVQSGPELKKPGETVKISCKASGYTFTNYGMNWVKQAPGKGLKWMGWINTNTGEPTYAEEFKGRFAFSLETSASTAYLQINNLKNEDTATYFCARGSEFGRLDYWGQGTSVTVSS	Q	I	Q	L	V	Q	S	G	P	E	L	K	K	P	G	E	T	V	K	I	S	C	K	A	S	G	Y	T	F	T	N	Y	G	M	N	W	V	K	Q	A	P	G	K	G	L	K	W	M	G	W	I	N	T	N	T	G	E	P	T	Y	A	E	E	F	K	G	R	F	A	F	S	L	E	T	S	A	S	T	A	Y	L	Q	I	N	N	L	K	N	E	D	T	A	T	Y	F	C	A	R	G	S	E	F	G	R	L	D	Y	W	G	Q	G	T	S	V	T	V	S	S	118
515	CAGCATATCAAAGACA-1_1	Mouse-hashtag-01	PB1	7	IGKV10-94*01	IGKJ2*01	DIQMTQTTSSLSASLGDRVTISCSASQGISNYLNWYQQKPDGTVKLLIYYTSSLHSGVPSRFSGSGSGTDYSLTISNLEPEDIATYYCQQYSKLPYTFGGGTKLEIK	D	I	Q	M	T	Q	T	T	S	S	L	S	A	S	L	G	D	R	V	T	I	S	C	S	A	S	Q	G	I	S	N	Y	L	N	W	Y	Q	Q	K	P	D	G	T	V	K	L	L	I	Y	Y	T	S	S	L	H	S	G	V	P	S	R	F	S	G	S	G	S	G	T	D	Y	S	L	T	I	S	N	L	E	P	E	D	I	A	T	Y	Y	C	Q	Q	Y	S	K	L	P	Y	T	F	G	G	G	T	K	L	E	I	K	107	IGHV9-3*02	IGHD1-3*01	IGHJ4*01	QIQLVQSGPELKKPGETVKISCKASGYTFTNYGMNWVKQAPGKGLKWMGWINTNTGEPTYAEEFKGRFAFSLETSASTAYLQINNLKNEDTATYFCARGSEFGRLDYWGQGTSVTVSS	Q	I	Q	L	V	Q	S	G	P	E	L	K	K	P	G	E	T	V	K	I	S	C	K	A	S	G	Y	T	F	T	N	Y	G	M	N	W	V	K	Q	A	P	G	K	G	L	K	W	M	G	W	I	N	T	N	T	G	E	P	T	Y	A	E	E	F	K	G	R	F	A	F	S	L	E	T	S	A	S	T	A	Y	L	Q	I	N	N	L	K	N	E	D	T	A	T	Y	F	C	A	R	G	S	E	F	G	R	L	D	Y	W	G	Q	G	T	S	V	T	V	S	S	118
516	CAGCATATCTTGCATT-1_1	Mouse-hashtag-05	Dying	7	IGKV10-94*01	IGKJ2*01	DIQMTQTTSSLSASLGDRVTISCSASQGISNYLNWYQQKPDGTVKLLIYYTSSLHSGVPSRFSGSGSGTDYSLTISNLEPEDIATYYCQQYSKLPYTFGGGTKLEIK	D	I	Q	M	T	Q	T	T	S	S	L	S	A	S	L	G	D	R	V	T	I	S	C	S	A	S	Q	G	I	S	N	Y	L	N	W	Y	Q	Q	K	P	D	G	T	V	K	L	L	I	Y	Y	T	S	S	L	H	S	G	V	P	S	R	F	S	G	S	G	S	G	T	D	Y	S	L	T	I	S	N	L	E	P	E	D	I	A	T	Y	Y	C	Q	Q	Y	S	K	L	P	Y	T	F	G	G	G	T	K	L	E	I	K	107	IGHV9-3*02	IGHD1-3*01	IGHJ4*01	QIQLVQSGPELKKPGETVKISCKASGYTFTNYGMNWVKQAPGKGLKWMGWINTNTGEPTYAEEFKGRFAFSLETSASTAYLQINNLKNEDTATYFCARGSEFGRLDYWGQGTSVTVSS	Q	I	Q	L	V	Q	S	G	P	E	L	K	K	P	G	E	T	V	K	I	S	C	K	A	S	G	Y	T	F	T	N	Y	G	M	N	W	V	K	Q	A	P	G	K	G	L	K	W	M	G	W	I	N	T	N	T	G	E	P	T	Y	A	E	E	F	K	G	R	F	A	F	S	L	E	T	S	A	S	T	A	Y	L	Q	I	N	N	L	K	N	E	D	T	A	T	Y	F	C	A	R	G	S	E	F	G	R	L	D	Y	W	G	Q	G	T	S	V	T	V	S	S	118
517	CAGCCGAAGGGAACGG-1_1	Mouse-hashtag-04	PB2	7	IGKV10-94*01	IGKJ2*01	DIQMTQTTSSLSASLGDRVTISCSASQGISNYLNWYQQKPDGTVKLLIYYTSSLHSGVPSRFSGSGSGTDYSLTISNLEPEDIATYYCQQYSKLPYTFGGGTKLEIK	D	I	Q	M	T	Q	T	T	S	S	L	S	A	S	L	G	D	R	V	T	I	S	C	S	A	S	Q	G	I	S	N	Y	L	N	W	Y	Q	Q	K	P	D	G	T	V	K	L	L	I	Y	Y	T	S	S	L	H	S	G	V	P	S	R	F	S	G	S	G	S	G	T	D	Y	S	L	T	I	S	N	L	E	P	E	D	I	A	T	Y	Y	C	Q	Q	Y	S	K	L	P	Y	T	F	G	G	G	T	K	L	E	I	K	107	IGHV9-3*02	IGHD1-3*01	IGHJ4*01	QIQLVQSGPELKKPGETVKISCKASGYTFTNYGMNWVKQAPGKGLKWMGWINTNTGEPTYAEEFKGRFAFSLETSASTAYLQINNLKNEDTATYFCARGSEFGRLDYWGQGTSVTVSS	Q	I	Q	L	V	Q	S	G	P	E	L	K	K	P	G	E	T	V	K	I	S	C	K	A	S	G	Y	T	F	T	N	Y	G	M	N	W	V	K	Q	A	P	G	K	G	L	K	W	M	G	W	I	N	T	N	T	G	E	P	T	Y	A	E	E	F	K	G	R	F	A	F	S	L	E	T	S	A	S	T	A	Y	L	Q	I	N	N	L	K	N	E	D	T	A	T	Y	F	C	A	R	G	S	E	F	G	R	L	D	Y	W	G	Q	G	T	S	V	T	V	S	S	118
518	CAGCCGAGTACCGTTA-1_1	Mouse-hashtag-04	PB2	7	IGKV10-94*01	IGKJ2*01	DIQMTQTTSSLSASLGDRVTISCSASQGISNYLNWYQQKPDGTVKLLIYYTSSLHSGVPSRFSGSGSGTDYSLTISNLEPEDIATYYCQQYSKLPYTFGGGTKLEIK	D	I	Q	M	T	Q	T	T	S	S	L	S	A	S	L	G	D	R	V	T	I	S	C	S	A	S	Q	G	I	S	N	Y	L	N	W	Y	Q	Q	K	P	D	G	T	V	K	L	L	I	Y	Y	T	S	S	L	H	S	G	V	P	S	R	F	S	G	S	G	S	G	T	D	Y	S	L	T	I	S	N	L	E	P	E	D	I	A	T	Y	Y	C	Q	Q	Y	S	K	L	P	Y	T	F	G	G	G	T	K	L	E	I	K	107	IGHV9-3*02	IGHD1-3*01	IGHJ4*01	QIQLVQSGPELKKPGETVKISCKASGYTFTNYGMNWVKQAPGKGLKWMGWINTNTGEPTYAEEFKGRFAFSLETSASTAYLQINNLKNEDTATYFCARGSEFGRLDYWGQGTSVTVSS	Q	I	Q	L	V	Q	S	G	P	E	L	K	K	P	G	E	T	V	K	I	S	C	K	A	S	G	Y	T	F	T	N	Y	G	M	N	W	V	K	Q	A	P	G	K	G	L	K	W	M	G	W	I	N	T	N	T	G	E	P	T	Y	A	E	E	F	K	G	R	F	A	F	S	L	E	T	S	A	S	T	A	Y	L	Q	I	N	N	L	K	N	E	D	T	A	T	Y	F	C	A	R	G	S	E	F	G	R	L	D	Y	W	G	Q	G	T	S	V	T	V	S	S	118
519	CAGCCGAGTCCGTGAC-1_1	Mouse-hashtag-05	MBC	7	IGKV10-94*01	IGKJ1*01	DIQMTQTTSSLSASLGDRVTISCSASQGISNYLNWYQQKPDGTVKLLIYYTSSLHSGVPSRFSGSGSGTDYSLTISNLEPEDIATYYCQQYSKLPWTFGGGTKLEIK	D	I	Q	M	T	Q	T	T	S	S	L	S	A	S	L	G	D	R	V	T	I	S	C	S	A	S	Q	G	I	S	N	Y	L	N	W	Y	Q	Q	K	P	D	G	T	V	K	L	L	I	Y	Y	T	S	S	L	H	S	G	V	P	S	R	F	S	G	S	G	S	G	T	D	Y	S	L	T	I	S	N	L	E	P	E	D	I	A	T	Y	Y	C	Q	Q	Y	S	K	L	P	W	T	F	G	G	G	T	K	L	E	I	K	107	IGHV9-3*02	IGHD1-3*01	IGHJ4*01	QIQLVQSGPELKKPGETVKISCKASGYTFTNYGMNWVKQAPGKGLKWMGWINTNTGEPTYAEEFKGRFAFSLETSASTAYLQINNLKNEDTATYFCARGSEFGRLDYWGQGTSVTVSS	Q	I	Q	L	V	Q	S	G	P	E	L	K	K	P	G	E	T	V	K	I	S	C	K	A	S	G	Y	T	F	T	N	Y	G	M	N	W	V	K	Q	A	P	G	K	G	L	K	W	M	G	W	I	N	T	N	T	G	E	P	T	Y	A	E	E	F	K	G	R	F	A	F	S	L	E	T	S	A	S	T	A	Y	L	Q	I	N	N	L	K	N	E	D	T	A	T	Y	F	C	A	R	G	S	E	F	G	R	L	D	Y	W	G	Q	G	T	S	V	T	V	S	S	118
520	CAGCCGAGTTACGGAG-1_1	Mouse-hashtag-04	DZp	7	IGKV10-94*01	IGKJ1*01	DIQMTQTPSSLSASLGDRVTISCSASQGISNYLNWYQQKPDGTVKLLIYYTSSLHSGVPSRFSGSGSGTDYSLTISNLEPEDIATYYCQQYSKFPWTFGGGTKLEIK	D	I	Q	M	T	Q	T	P	S	S	L	S	A	S	L	G	D	R	V	T	I	S	C	S	A	S	Q	G	I	S	N	Y	L	N	W	Y	Q	Q	K	P	D	G	T	V	K	L	L	I	Y	Y	T	S	S	L	H	S	G	V	P	S	R	F	S	G	S	G	S	G	T	D	Y	S	L	T	I	S	N	L	E	P	E	D	I	A	T	Y	Y	C	Q	Q	Y	S	K	F	P	W	T	F	G	G	G	T	K	L	E	I	K	107	IGHV9-3*02	IGHD1-3*01	IGHJ4*01	QIQLVQSGPELKKPGETVKISCKASGYTFTNYGMNWVKQAPGKGLKWMGWINTNTGEPTYAEEFKGRFAFSLETSASTAYLQINNLKNEDTATYFCARGSEFGRLDYWGQGTSVTVSS	Q	I	Q	L	V	Q	S	G	P	E	L	K	K	P	G	E	T	V	K	I	S	C	K	A	S	G	Y	T	F	T	N	Y	G	M	N	W	V	K	Q	A	P	G	K	G	L	K	W	M	G	W	I	N	T	N	T	G	E	P	T	Y	A	E	E	F	K	G	R	F	A	F	S	L	E	T	S	A	S	T	A	Y	L	Q	I	N	N	L	K	N	E	D	T	A	T	Y	F	C	A	R	G	S	E	F	G	R	L	D	Y	W	G	Q	G	T	S	V	T	V	S	S	118
521	CAGCCGATCCACGAAT-1_1	Mouse-hashtag-01	DZp	7	IGKV10-94*01	IGKJ1*01	DIQMTQTTSSLSASLGDRVTISCSASQGISNYLNWYQQKPDGTVKLLIYYTSSLHSGVPSRFSGSGSGTDYSLTISNLEPEDIATYYCQQYSKLPRTFGGGTKLEIK	D	I	Q	M	T	Q	T	T	S	S	L	S	A	S	L	G	D	R	V	T	I	S	C	S	A	S	Q	G	I	S	N	Y	L	N	W	Y	Q	Q	K	P	D	G	T	V	K	L	L	I	Y	Y	T	S	S	L	H	S	G	V	P	S	R	F	S	G	S	G	S	G	T	D	Y	S	L	T	I	S	N	L	E	P	E	D	I	A	T	Y	Y	C	Q	Q	Y	S	K	L	P	R	T	F	G	G	G	T	K	L	E	I	K	107	IGHV9-3*02	IGHD1-3*01	IGHJ4*01	QIQLVQSGPELKKPGETVKISCKASGYTFTNYGMNWVKQAPGKGLKWMGWINTNTGEPTYAEEFKGRFAFSLETSASTAYLQINNLKNEDTATYFCARGSEFGRLDYWGQGTSVTVSS	Q	I	Q	L	V	Q	S	G	P	E	L	K	K	P	G	E	T	V	K	I	S	C	K	A	S	G	Y	T	F	T	N	Y	G	M	N	W	V	K	Q	A	P	G	K	G	L	K	W	M	G	W	I	N	T	N	T	G	E	P	T	Y	A	E	E	F	K	G	R	F	A	F	S	L	E	T	S	A	S	T	A	Y	L	Q	I	N	N	L	K	N	E	D	T	A	T	Y	F	C	A	R	G	S	E	F	G	R	L	D	Y	W	G	Q	G	T	S	V	T	V	S	S	118
522	CAGCCGATCCAGAGGA-1_1	Mouse-hashtag-03	PB2	7	IGKV10-94*01	IGKJ2*01	DIQMTQTTSSLSASLGDRVTISCSASQGISNYLNWYQQKPDGTVKLLIYYTSSLHSGVPSRFSGSGSGTDYSLTISNLEPEDIATYYCQQYSKLPYTFGGGTKLEIK	D	I	Q	M	T	Q	T	T	S	S	L	S	A	S	L	G	D	R	V	T	I	S	C	S	A	S	Q	G	I	S	N	Y	L	N	W	Y	Q	Q	K	P	D	G	T	V	K	L	L	I	Y	Y	T	S	S	L	H	S	G	V	P	S	R	F	S	G	S	G	S	G	T	D	Y	S	L	T	I	S	N	L	E	P	E	D	I	A	T	Y	Y	C	Q	Q	Y	S	K	L	P	Y	T	F	G	G	G	T	K	L	E	I	K	107	IGHV9-3*02	IGHD1-3*01	IGHJ4*01	QIQLVQSGPELKKPGETVKISCKASGYTFTNYGMNWVKQAPGKGLKWMGWINTNTGEPTYAEEFKGRFAFSLETSASTAYLQINNLKNEDTATYFCARGSEFGRLDYWGQGTSVTVSS	Q	I	Q	L	V	Q	S	G	P	E	L	K	K	P	G	E	T	V	K	I	S	C	K	A	S	G	Y	T	F	T	N	Y	G	M	N	W	V	K	Q	A	P	G	K	G	L	K	W	M	G	W	I	N	T	N	T	G	E	P	T	Y	A	E	E	F	K	G	R	F	A	F	S	L	E	T	S	A	S	T	A	Y	L	Q	I	N	N	L	K	N	E	D	T	A	T	Y	F	C	A	R	G	S	E	F	G	R	L	D	Y	W	G	Q	G	T	S	V	T	V	S	S	118
523	CAGCCGATCTGCAGTA-1_1	Mouse-hashtag-03	DZp	7	IGKV10-94*01	IGKJ2*01	DIQMTQTTSSLSASLGDRVTISCSASQGISNYLNWYQQKPDGTVKLLIYYTSSLHSGVPSRFSGSGSGTDYSLTISNLEPEDIATYYCQQYSKLPYTFGGGTKLEIK	D	I	Q	M	T	Q	T	T	S	S	L	S	A	S	L	G	D	R	V	T	I	S	C	S	A	S	Q	G	I	S	N	Y	L	N	W	Y	Q	Q	K	P	D	G	T	V	K	L	L	I	Y	Y	T	S	S	L	H	S	G	V	P	S	R	F	S	G	S	G	S	G	T	D	Y	S	L	T	I	S	N	L	E	P	E	D	I	A	T	Y	Y	C	Q	Q	Y	S	K	L	P	Y	T	F	G	G	G	T	K	L	E	I	K	107	IGHV9-3*02	IGHD1-3*01	IGHJ4*01	QIQLVQSGPELKKPGETVKISCKASGYTFTNYGMNWVKQAPGKGLKWMGWINTNTGEPTYAEEFKGRFAFSLETSASTAYLQINNLKNEDTATYFCARGSEFGRLDYWGQGTSVTVSS	Q	I	Q	L	V	Q	S	G	P	E	L	K	K	P	G	E	T	V	K	I	S	C	K	A	S	G	Y	T	F	T	N	Y	G	M	N	W	V	K	Q	A	P	G	K	G	L	K	W	M	G	W	I	N	T	N	T	G	E	P	T	Y	A	E	E	F	K	G	R	F	A	F	S	L	E	T	S	A	S	T	A	Y	L	Q	I	N	N	L	K	N	E	D	T	A	T	Y	F	C	A	R	G	S	E	F	G	R	L	D	Y	W	G	Q	G	T	S	V	T	V	S	S	118
524	CAGCGACTCCAAGTAC-1_1	Mouse-hashtag-01	MBC	7	IGKV10-94*01	IGKJ4*01	DIQMTQTTSSLSASLGDRVTISCSASQGISNYLNWYQQKPDGTVKLLIYYTSSLHSGVPSRFSGSGSGTDYSLTISNLEPEDIATYYCQQYSKLPFTFGSGTKLEIK	D	I	Q	M	T	Q	T	T	S	S	L	S	A	S	L	G	D	R	V	T	I	S	C	S	A	S	Q	G	I	S	N	Y	L	N	W	Y	Q	Q	K	P	D	G	T	V	K	L	L	I	Y	Y	T	S	S	L	H	S	G	V	P	S	R	F	S	G	S	G	S	G	T	D	Y	S	L	T	I	S	N	L	E	P	E	D	I	A	T	Y	Y	C	Q	Q	Y	S	K	L	P	F	T	F	G	S	G	T	K	L	E	I	K	107	IGHV9-3*02	IGHD1-3*01	IGHJ4*01	QIQLVQSGPELKKPGETVKISCKASGYTFTNYGMNWVKQAPGKGLKWMGWINTNTGEPTYAEEFKGRFAFSLETSASTAYLQINNLKNEDTATYFCARGSEFGRLDYWGQGTSVTVSS	Q	I	Q	L	V	Q	S	G	P	E	L	K	K	P	G	E	T	V	K	I	S	C	K	A	S	G	Y	T	F	T	N	Y	G	M	N	W	V	K	Q	A	P	G	K	G	L	K	W	M	G	W	I	N	T	N	T	G	E	P	T	Y	A	E	E	F	K	G	R	F	A	F	S	L	E	T	S	A	S	T	A	Y	L	Q	I	N	N	L	K	N	E	D	T	A	T	Y	F	C	A	R	G	S	E	F	G	R	L	D	Y	W	G	Q	G	T	S	V	T	V	S	S	118
525	CAGCGACTCCATGAAC-1_1	Mouse-hashtag-03	DZp	7	IGKV10-94*01	IGKJ2*01	DIQMTQTTSSLSASLGDRVTISCSASQGISNYLNWYQQKPDGTVKLLIYYTSSLHSGVPSRFSGSGSGTDYSLTISNLEPEDIATYYCQQYSKLPYTFGGGTKLEIK	D	I	Q	M	T	Q	T	T	S	S	L	S	A	S	L	G	D	R	V	T	I	S	C	S	A	S	Q	G	I	S	N	Y	L	N	W	Y	Q	Q	K	P	D	G	T	V	K	L	L	I	Y	Y	T	S	S	L	H	S	G	V	P	S	R	F	S	G	S	G	S	G	T	D	Y	S	L	T	I	S	N	L	E	P	E	D	I	A	T	Y	Y	C	Q	Q	Y	S	K	L	P	Y	T	F	G	G	G	T	K	L	E	I	K	107	IGHV9-3*02	IGHD1-3*01	IGHJ4*01	QIQLVQSGPELKKPGETVKISCKASGYTFTNYGMNWVKQAPGKGLKWMGWINTNTGEPTYAEEFKGRFAFSLETSASTAYLQINNLKNEDTATYFCARGSEFGRLDYWGQGTSVTVSS	Q	I	Q	L	V	Q	S	G	P	E	L	K	K	P	G	E	T	V	K	I	S	C	K	A	S	G	Y	T	F	T	N	Y	G	M	N	W	V	K	Q	A	P	G	K	G	L	K	W	M	G	W	I	N	T	N	T	G	E	P	T	Y	A	E	E	F	K	G	R	F	A	F	S	L	E	T	S	A	S	T	A	Y	L	Q	I	N	N	L	K	N	E	D	T	A	T	Y	F	C	A	R	G	S	E	F	G	R	L	D	Y	W	G	Q	G	T	S	V	T	V	S	S	118
526	CAGCGACTCGGAATCT-1_1	Mouse-hashtag-04	Dying	7	IGKV10-94*01	IGKJ1*01	DIQMTQTTSSLSASLGDRVTISCSASQGIINYLNWYQQKPDGTVKLLIYYTSSLHSGVPSRFSGSGSGTDYSLTISNLEPEDIATYYCQQYSKFPWTFGGGTKLEIK	D	I	Q	M	T	Q	T	T	S	S	L	S	A	S	L	G	D	R	V	T	I	S	C	S	A	S	Q	G	I	I	N	Y	L	N	W	Y	Q	Q	K	P	D	G	T	V	K	L	L	I	Y	Y	T	S	S	L	H	S	G	V	P	S	R	F	S	G	S	G	S	G	T	D	Y	S	L	T	I	S	N	L	E	P	E	D	I	A	T	Y	Y	C	Q	Q	Y	S	K	F	P	W	T	F	G	G	G	T	K	L	E	I	K	107	IGHV9-3*02	IGHD1-3*01	IGHJ4*01	QIQLVQSGPELKKPGETVKISCKASGYTFTNYGMNWVKQAPGKGLKWMGWINTNTGEPTYAEEFKGRFAFSLETSASTAYLQINNLKNEDTATYFCARGSEFGRLDYWGQGTSVTVSS	Q	I	Q	L	V	Q	S	G	P	E	L	K	K	P	G	E	T	V	K	I	S	C	K	A	S	G	Y	T	F	T	N	Y	G	M	N	W	V	K	Q	A	P	G	K	G	L	K	W	M	G	W	I	N	T	N	T	G	E	P	T	Y	A	E	E	F	K	G	R	F	A	F	S	L	E	T	S	A	S	T	A	Y	L	Q	I	N	N	L	K	N	E	D	T	A	T	Y	F	C	A	R	G	S	E	F	G	R	L	D	Y	W	G	Q	G	T	S	V	T	V	S	S	118
527	CAGCTAAAGAGGTTAT-1_1	Mouse-hashtag-05	Dying	7	IGKV10-94*01	IGKJ1*01	DIQMTQTTSSLSASLGDRVTISCSASQGISNYLNWYQQKPDGTVKLLIYYTSSLHSGVPSRFSGSGSGTDYSLTISNLEPEDIATYYCQQYSKLPWTFGGGTKLEIK	D	I	Q	M	T	Q	T	T	S	S	L	S	A	S	L	G	D	R	V	T	I	S	C	S	A	S	Q	G	I	S	N	Y	L	N	W	Y	Q	Q	K	P	D	G	T	V	K	L	L	I	Y	Y	T	S	S	L	H	S	G	V	P	S	R	F	S	G	S	G	S	G	T	D	Y	S	L	T	I	S	N	L	E	P	E	D	I	A	T	Y	Y	C	Q	Q	Y	S	K	L	P	W	T	F	G	G	G	T	K	L	E	I	K	107	IGHV9-3*02	IGHD1-3*01	IGHJ4*01	QIQLVQSGPELKKPGETVKISCKASGYTFTNYGMNWVKQAPGKGLKWMGWINTNTGEPTYAEEFKGRFAFSLETSASTAYLQINNLKNEDTATYFCARGSEFGRLDYWGQGTSVTVSS	Q	I	Q	L	V	Q	S	G	P	E	L	K	K	P	G	E	T	V	K	I	S	C	K	A	S	G	Y	T	F	T	N	Y	G	M	N	W	V	K	Q	A	P	G	K	G	L	K	W	M	G	W	I	N	T	N	T	G	E	P	T	Y	A	E	E	F	K	G	R	F	A	F	S	L	E	T	S	A	S	T	A	Y	L	Q	I	N	N	L	K	N	E	D	T	A	T	Y	F	C	A	R	G	S	E	F	G	R	L	D	Y	W	G	Q	G	T	S	V	T	V	S	S	118
528	CAGCTAAAGAGGTTGC-1_1	Mouse-hashtag-01	DZp	7	IGKV10-94*01	IGKJ1*01	DIQMTQTTSSLSASLGDRVTISCSASQGISNYLNWYQQKPDGTVKLLIYYTSSLHSGVPSRFSGSGSGTDYSLTISNLEPEDIATYYCHHYSKLPWTFGGGTKLEIK	D	I	Q	M	T	Q	T	T	S	S	L	S	A	S	L	G	D	R	V	T	I	S	C	S	A	S	Q	G	I	S	N	Y	L	N	W	Y	Q	Q	K	P	D	G	T	V	K	L	L	I	Y	Y	T	S	S	L	H	S	G	V	P	S	R	F	S	G	S	G	S	G	T	D	Y	S	L	T	I	S	N	L	E	P	E	D	I	A	T	Y	Y	C	H	H	Y	S	K	L	P	W	T	F	G	G	G	T	K	L	E	I	K	107	IGHV9-3*02	IGHD1-3*01	IGHJ4*01	QIQLVQSGPELKKPGETVKISCKASGYTFTNYGMNWVKQAPGKGLKWMGWINTNTGEPTYAEEFKGRFAFSLETSASTAYLQINNLKNEDTATYFCARGSEFGRLDYWGQGTSVTVSS	Q	I	Q	L	V	Q	S	G	P	E	L	K	K	P	G	E	T	V	K	I	S	C	K	A	S	G	Y	T	F	T	N	Y	G	M	N	W	V	K	Q	A	P	G	K	G	L	K	W	M	G	W	I	N	T	N	T	G	E	P	T	Y	A	E	E	F	K	G	R	F	A	F	S	L	E	T	S	A	S	T	A	Y	L	Q	I	N	N	L	K	N	E	D	T	A	T	Y	F	C	A	R	G	S	E	F	G	R	L	D	Y	W	G	Q	G	T	S	V	T	V	S	S	118
529	CAGCTAACATGCCACG-1_1	Mouse-hashtag-03	LZ	7	IGKV10-94*01	IGKJ1*01	DIQMTQTTSSLSASLGDRVTISCSASQGISNYLNWYQQKPDGTVKLLIYYTSSLHSGVPSRFSGSGSGTDYSLTISNLEPEDIATYYCQQYSKFPWTFGGGTKLEIK	D	I	Q	M	T	Q	T	T	S	S	L	S	A	S	L	G	D	R	V	T	I	S	C	S	A	S	Q	G	I	S	N	Y	L	N	W	Y	Q	Q	K	P	D	G	T	V	K	L	L	I	Y	Y	T	S	S	L	H	S	G	V	P	S	R	F	S	G	S	G	S	G	T	D	Y	S	L	T	I	S	N	L	E	P	E	D	I	A	T	Y	Y	C	Q	Q	Y	S	K	F	P	W	T	F	G	G	G	T	K	L	E	I	K	107	IGHV9-3*02	IGHD1-3*01	IGHJ4*01	QIQLVQSGPELKKPGETVKISCKASGYTFTNYGMNWVKQAPGKGLKWMGWINTNTGEPTYAEEFKGRFAFSLETSASTAYLQINNLKNEDTATYFCARGSEFGRLDYWGQGTSVTVSS	Q	I	Q	L	V	Q	S	G	P	E	L	K	K	P	G	E	T	V	K	I	S	C	K	A	S	G	Y	T	F	T	N	Y	G	M	N	W	V	K	Q	A	P	G	K	G	L	K	W	M	G	W	I	N	T	N	T	G	E	P	T	Y	A	E	E	F	K	G	R	F	A	F	S	L	E	T	S	A	S	T	A	Y	L	Q	I	N	N	L	K	N	E	D	T	A	T	Y	F	C	A	R	G	S	E	F	G	R	L	D	Y	W	G	Q	G	T	S	V	T	V	S	S	118
530	CAGCTAAGTCTCGTTC-1_1	Mouse-hashtag-04	Dying	7	IGKV10-94*01	IGKJ4*01	DIQMTQTTSSLSASLGDRVTISCSASQGISNYLNWYQQKPDGTVKLLIYYTSSLHSGVPSRFSGSGSGTDYSLTISNLEPEDIATYNCQQYSMYPFTFGSGTKLEIK	D	I	Q	M	T	Q	T	T	S	S	L	S	A	S	L	G	D	R	V	T	I	S	C	S	A	S	Q	G	I	S	N	Y	L	N	W	Y	Q	Q	K	P	D	G	T	V	K	L	L	I	Y	Y	T	S	S	L	H	S	G	V	P	S	R	F	S	G	S	G	S	G	T	D	Y	S	L	T	I	S	N	L	E	P	E	D	I	A	T	Y	N	C	Q	Q	Y	S	M	Y	P	F	T	F	G	S	G	T	K	L	E	I	K	107	IGHV9-3*02	IGHD1-3*01	IGHJ4*01	QIQLVQSGPELKKPGETVKISCKASGYTFTNYGMNWVKQAPGKGLKWMGWINTNTGEPTYAEEFKGRFAFSLETSASTAYLQINNLKNEDTATYFCARGSEFGRLDYWGQGTSVTVSS	Q	I	Q	L	V	Q	S	G	P	E	L	K	K	P	G	E	T	V	K	I	S	C	K	A	S	G	Y	T	F	T	N	Y	G	M	N	W	V	K	Q	A	P	G	K	G	L	K	W	M	G	W	I	N	T	N	T	G	E	P	T	Y	A	E	E	F	K	G	R	F	A	F	S	L	E	T	S	A	S	T	A	Y	L	Q	I	N	N	L	K	N	E	D	T	A	T	Y	F	C	A	R	G	S	E	F	G	R	L	D	Y	W	G	Q	G	T	S	V	T	V	S	S	118
531	CAGCTAATCATATCGG-1_1	Mouse-hashtag-04	DZp	7	IGKV10-94*01	IGKJ2*01	DIQMTQTTSSLSASLGDRVTISCSASQGISNYLNWYQQKPDGTVKLLIYYTSSLHSGVPSRFSGSGSGTDYSLTISNLEPEDIATYYCQQYSKLPYTFGGGTKLEIK	D	I	Q	M	T	Q	T	T	S	S	L	S	A	S	L	G	D	R	V	T	I	S	C	S	A	S	Q	G	I	S	N	Y	L	N	W	Y	Q	Q	K	P	D	G	T	V	K	L	L	I	Y	Y	T	S	S	L	H	S	G	V	P	S	R	F	S	G	S	G	S	G	T	D	Y	S	L	T	I	S	N	L	E	P	E	D	I	A	T	Y	Y	C	Q	Q	Y	S	K	L	P	Y	T	F	G	G	G	T	K	L	E	I	K	107	IGHV9-3*02	IGHD1-3*01	IGHJ4*01	QIQLVQSGPELKKPGETVKISCKASGYTFTDYGVNWVKQAPGKGLKWMGWINTNTGEPTYAEEFKGRFAFSLETSASTAYLQINNLKNEDTATYFCARGSEFGRLDYWGQGTSVTVSS	Q	I	Q	L	V	Q	S	G	P	E	L	K	K	P	G	E	T	V	K	I	S	C	K	A	S	G	Y	T	F	T	D	Y	G	V	N	W	V	K	Q	A	P	G	K	G	L	K	W	M	G	W	I	N	T	N	T	G	E	P	T	Y	A	E	E	F	K	G	R	F	A	F	S	L	E	T	S	A	S	T	A	Y	L	Q	I	N	N	L	K	N	E	D	T	A	T	Y	F	C	A	R	G	S	E	F	G	R	L	D	Y	W	G	Q	G	T	S	V	T	V	S	S	118
532	CAGCTAATCTGAGTGT-1_1	Mouse-hashtag-03	DZp	7	IGKV10-94*01	IGKJ2*01	DIQMTQTTSSLSASLGDRVTISCSASQGISNYLNWYQQKPDGTVKLLIYYTSSLHSGVPSRFSGSGSGTDYSLTISNLEPEDIATYYCQQYSKFPYTFGGGTKLEIK	D	I	Q	M	T	Q	T	T	S	S	L	S	A	S	L	G	D	R	V	T	I	S	C	S	A	S	Q	G	I	S	N	Y	L	N	W	Y	Q	Q	K	P	D	G	T	V	K	L	L	I	Y	Y	T	S	S	L	H	S	G	V	P	S	R	F	S	G	S	G	S	G	T	D	Y	S	L	T	I	S	N	L	E	P	E	D	I	A	T	Y	Y	C	Q	Q	Y	S	K	F	P	Y	T	F	G	G	G	T	K	L	E	I	K	107	IGHV9-3*02	IGHD1-3*01	IGHJ4*01	QIQLVQSGPELKKPGETVKISCKASGYTFTNYGMNWVKQAPGKGLKWMGWINTNTGEPTYAEEFKGRFAFSLETSASTAYLQINNLKNEDTATYFCARGSEFGRLDYWGQGTSVTVSS	Q	I	Q	L	V	Q	S	G	P	E	L	K	K	P	G	E	T	V	K	I	S	C	K	A	S	G	Y	T	F	T	N	Y	G	M	N	W	V	K	Q	A	P	G	K	G	L	K	W	M	G	W	I	N	T	N	T	G	E	P	T	Y	A	E	E	F	K	G	R	F	A	F	S	L	E	T	S	A	S	T	A	Y	L	Q	I	N	N	L	K	N	E	D	T	A	T	Y	F	C	A	R	G	S	E	F	G	R	L	D	Y	W	G	Q	G	T	S	V	T	V	S	S	118
533	CAGCTGGGTCATACTG-1_1	Mouse-hashtag-01	DZp	7	IGKV10-94*01	IGKJ1*01	DIQMTQTTSSLSASLGDRVTISCSASQGISNYLNWYQQKPDGTVKLLIYYTSSLHSGVPSRFSGSGSGTDYSLTISNLEPEDIATYYCQQYSKFPWTFGGGTKLEIK	D	I	Q	M	T	Q	T	T	S	S	L	S	A	S	L	G	D	R	V	T	I	S	C	S	A	S	Q	G	I	S	N	Y	L	N	W	Y	Q	Q	K	P	D	G	T	V	K	L	L	I	Y	Y	T	S	S	L	H	S	G	V	P	S	R	F	S	G	S	G	S	G	T	D	Y	S	L	T	I	S	N	L	E	P	E	D	I	A	T	Y	Y	C	Q	Q	Y	S	K	F	P	W	T	F	G	G	G	T	K	L	E	I	K	107	IGHV9-3*02	IGHD1-3*01	IGHJ4*01	QIQLVQSGPELKKPGETVKISCKASGYTFTNYGMNWVKQAPGKGLKWMGWINTNTGEPTYAEEFKGRFAFSLETSASTAYLQINNLKNEDTATYFCARGSEFGRLDYWGQGTSVTVSS	Q	I	Q	L	V	Q	S	G	P	E	L	K	K	P	G	E	T	V	K	I	S	C	K	A	S	G	Y	T	F	T	N	Y	G	M	N	W	V	K	Q	A	P	G	K	G	L	K	W	M	G	W	I	N	T	N	T	G	E	P	T	Y	A	E	E	F	K	G	R	F	A	F	S	L	E	T	S	A	S	T	A	Y	L	Q	I	N	N	L	K	N	E	D	T	A	T	Y	F	C	A	R	G	S	E	F	G	R	L	D	Y	W	G	Q	G	T	S	V	T	V	S	S	118
534	CAGCTGGGTGCAGACA-1_1	Mouse-hashtag-03	DZp	7	IGKV10-94*01	IGKJ2*01	DIQMTQTTSSLSASLGDRVTISCSASQGISNYLNWYQQKPDGTVKLLIYYTSSLHSGVPSRFSGSGSGTDYSLTISNLEPEDIATYYCQQYSKFPYTFGGGTKLEIK	D	I	Q	M	T	Q	T	T	S	S	L	S	A	S	L	G	D	R	V	T	I	S	C	S	A	S	Q	G	I	S	N	Y	L	N	W	Y	Q	Q	K	P	D	G	T	V	K	L	L	I	Y	Y	T	S	S	L	H	S	G	V	P	S	R	F	S	G	S	G	S	G	T	D	Y	S	L	T	I	S	N	L	E	P	E	D	I	A	T	Y	Y	C	Q	Q	Y	S	K	F	P	Y	T	F	G	G	G	T	K	L	E	I	K	107	IGHV9-3*02	IGHD1-3*01	IGHJ4*01	QIQLVQSGPELKKPGETVKISCKASGYTFTNYGMNWVKQAPGKGLKWMGWINTNTGEPTYAEEFKGRFAFSLETSASTAYLQINNLKNEDTATYFCARGSEFGRLDYWGQGTSVTVSS	Q	I	Q	L	V	Q	S	G	P	E	L	K	K	P	G	E	T	V	K	I	S	C	K	A	S	G	Y	T	F	T	N	Y	G	M	N	W	V	K	Q	A	P	G	K	G	L	K	W	M	G	W	I	N	T	N	T	G	E	P	T	Y	A	E	E	F	K	G	R	F	A	F	S	L	E	T	S	A	S	T	A	Y	L	Q	I	N	N	L	K	N	E	D	T	A	T	Y	F	C	A	R	G	S	E	F	G	R	L	D	Y	W	G	Q	G	T	S	V	T	V	S	S	118
535	CAGCTGGGTTCCACGG-1_1	Mouse-hashtag-01	MBC	7	IGKV10-94*01	IGKJ2*01	DIQMTQTTSSLSASLGDRVTISCSASQGISNYLNWYQQKPDGTVKLLIYYTSSLHSGVPSRFSGSGSGTDYSLTISNLEPEDIATYYCQQYSKLPYTFGGGTKLEIK	D	I	Q	M	T	Q	T	T	S	S	L	S	A	S	L	G	D	R	V	T	I	S	C	S	A	S	Q	G	I	S	N	Y	L	N	W	Y	Q	Q	K	P	D	G	T	V	K	L	L	I	Y	Y	T	S	S	L	H	S	G	V	P	S	R	F	S	G	S	G	S	G	T	D	Y	S	L	T	I	S	N	L	E	P	E	D	I	A	T	Y	Y	C	Q	Q	Y	S	K	L	P	Y	T	F	G	G	G	T	K	L	E	I	K	107	IGHV9-3*02	IGHD1-3*01	IGHJ4*01	QIQLVQSGPELKKPGETVKISCKASGYTFTNYGMNWVKQAPGKGLKWMGWINTNTGEPTYAEEFKGRFAFSLETSASTAYLQINNLKNEDTATYFCARGSEFGRLDYWGQGTSVTVSS	Q	I	Q	L	V	Q	S	G	P	E	L	K	K	P	G	E	T	V	K	I	S	C	K	A	S	G	Y	T	F	T	N	Y	G	M	N	W	V	K	Q	A	P	G	K	G	L	K	W	M	G	W	I	N	T	N	T	G	E	P	T	Y	A	E	E	F	K	G	R	F	A	F	S	L	E	T	S	A	S	T	A	Y	L	Q	I	N	N	L	K	N	E	D	T	A	T	Y	F	C	A	R	G	S	E	F	G	R	L	D	Y	W	G	Q	G	T	S	V	T	V	S	S	118
536	CAGGTGCAGACGCAAC-1_1	Mouse-hashtag-03	DZp	7	IGKV10-94*01	IGKJ2*01	DIQMTQTTSSLSASLGDRVTISCSASQGISNYLNWYQQKPDGTVKLLIYYTSSLHSGVPSRFSGSGSGTDYSLTISNLEPEDIATYYCQQYSKFPYTFGGGTKLEIK	D	I	Q	M	T	Q	T	T	S	S	L	S	A	S	L	G	D	R	V	T	I	S	C	S	A	S	Q	G	I	S	N	Y	L	N	W	Y	Q	Q	K	P	D	G	T	V	K	L	L	I	Y	Y	T	S	S	L	H	S	G	V	P	S	R	F	S	G	S	G	S	G	T	D	Y	S	L	T	I	S	N	L	E	P	E	D	I	A	T	Y	Y	C	Q	Q	Y	S	K	F	P	Y	T	F	G	G	G	T	K	L	E	I	K	107	IGHV9-3*02	IGHD1-3*01	IGHJ4*01	QIQLVQSGPELKKPGETVKISCKASGYTFTNYGMNWVKQAPGKGLKWMGWINTNTGEPTYAEEFKGRFAFSLETSASTAYLQINNLKNEDTATYFCARGSEFGRLDYWGQGTSVTVSS	Q	I	Q	L	V	Q	S	G	P	E	L	K	K	P	G	E	T	V	K	I	S	C	K	A	S	G	Y	T	F	T	N	Y	G	M	N	W	V	K	Q	A	P	G	K	G	L	K	W	M	G	W	I	N	T	N	T	G	E	P	T	Y	A	E	E	F	K	G	R	F	A	F	S	L	E	T	S	A	S	T	A	Y	L	Q	I	N	N	L	K	N	E	D	T	A	T	Y	F	C	A	R	G	S	E	F	G	R	L	D	Y	W	G	Q	G	T	S	V	T	V	S	S	118
537	CAGGTGCGTTCCGGCA-1_1	Mouse-hashtag-01	DZd	7	IGKV10-94*01	IGKJ2*01	DIQMTQTTSSLSASLGDRVTISCSASQGISNYLNWYQQKPDGTVKLLIYYTSSLHSGVPSRFSGSGSGTDYSLTISNLEPEDIATYYCQQYSKLPYTFGGGTKLEIK	D	I	Q	M	T	Q	T	T	S	S	L	S	A	S	L	G	D	R	V	T	I	S	C	S	A	S	Q	G	I	S	N	Y	L	N	W	Y	Q	Q	K	P	D	G	T	V	K	L	L	I	Y	Y	T	S	S	L	H	S	G	V	P	S	R	F	S	G	S	G	S	G	T	D	Y	S	L	T	I	S	N	L	E	P	E	D	I	A	T	Y	Y	C	Q	Q	Y	S	K	L	P	Y	T	F	G	G	G	T	K	L	E	I	K	107	IGHV9-3*02	IGHD1-3*01	IGHJ4*01	QIQLVQSGPELKKPGETVKISCKASGYTFTNYGMNWVKQAPGKGLKWMGWINTNTGEPTYAEEFKGRFAFSLETSASTAYLQINNLKNEDTATYFCARGSEFGRLDYWGQGTSVTVSS	Q	I	Q	L	V	Q	S	G	P	E	L	K	K	P	G	E	T	V	K	I	S	C	K	A	S	G	Y	T	F	T	N	Y	G	M	N	W	V	K	Q	A	P	G	K	G	L	K	W	M	G	W	I	N	T	N	T	G	E	P	T	Y	A	E	E	F	K	G	R	F	A	F	S	L	E	T	S	A	S	T	A	Y	L	Q	I	N	N	L	K	N	E	D	T	A	T	Y	F	C	A	R	G	S	E	F	G	R	L	D	Y	W	G	Q	G	T	S	V	T	V	S	S	118
538	CAGGTGCTCGCCATAA-1_1	Mouse-hashtag-04	DZp	7	IGKV10-94*01	IGKJ2*01	DIQMTQTTSSLSASLGDRVTISCSASQGISNYLNWYQQKPDGTVKLLIYYTSSLHSGVPSRFSGSGSGTDYSLTISNLEPEDIATYYCQQYSKFPYTFGGGTKLEIK	D	I	Q	M	T	Q	T	T	S	S	L	S	A	S	L	G	D	R	V	T	I	S	C	S	A	S	Q	G	I	S	N	Y	L	N	W	Y	Q	Q	K	P	D	G	T	V	K	L	L	I	Y	Y	T	S	S	L	H	S	G	V	P	S	R	F	S	G	S	G	S	G	T	D	Y	S	L	T	I	S	N	L	E	P	E	D	I	A	T	Y	Y	C	Q	Q	Y	S	K	F	P	Y	T	F	G	G	G	T	K	L	E	I	K	107	IGHV9-3*02	IGHD1-3*01	IGHJ4*01	QIQLVQSGPELKKPGETVKISCKASGYTFTNYGMNWVKQAPGKGLKWMGWINTNTGEPTYAEEFKGRFAFSLETSASTAYLQINNLKNEDTATYFCARGSEFGRLDYWGQGTSVTVSS	Q	I	Q	L	V	Q	S	G	P	E	L	K	K	P	G	E	T	V	K	I	S	C	K	A	S	G	Y	T	F	T	N	Y	G	M	N	W	V	K	Q	A	P	G	K	G	L	K	W	M	G	W	I	N	T	N	T	G	E	P	T	Y	A	E	E	F	K	G	R	F	A	F	S	L	E	T	S	A	S	T	A	Y	L	Q	I	N	N	L	K	N	E	D	T	A	T	Y	F	C	A	R	G	S	E	F	G	R	L	D	Y	W	G	Q	G	T	S	V	T	V	S	S	118
539	CAGGTGCTCGGCTTGG-1_1	Mouse-hashtag-03	DZp	7	IGKV10-94*01	IGKJ1*01	DIQMTQTTSSLSASLGDRVTISCSASQGISNYLNWYQQKPDGTVKLLIYYTSSLHSGVPSRFSGSGSGTDYSLTISNLEPEDIATYYCQQYSKFPWTFGGGTKLEIK	D	I	Q	M	T	Q	T	T	S	S	L	S	A	S	L	G	D	R	V	T	I	S	C	S	A	S	Q	G	I	S	N	Y	L	N	W	Y	Q	Q	K	P	D	G	T	V	K	L	L	I	Y	Y	T	S	S	L	H	S	G	V	P	S	R	F	S	G	S	G	S	G	T	D	Y	S	L	T	I	S	N	L	E	P	E	D	I	A	T	Y	Y	C	Q	Q	Y	S	K	F	P	W	T	F	G	G	G	T	K	L	E	I	K	107	IGHV9-3*02	IGHD1-3*01	IGHJ4*01	QIQLVQSGPELKKPGETVKISCKASGYTFTNYGMNWVKQAPGKGLKWMGWINTNTGEPTYAEEFKGRFAFSLETSAITAYLQINNLKNEDTATYFCARGSEFGRLDYWGQGTSVTVSS	Q	I	Q	L	V	Q	S	G	P	E	L	K	K	P	G	E	T	V	K	I	S	C	K	A	S	G	Y	T	F	T	N	Y	G	M	N	W	V	K	Q	A	P	G	K	G	L	K	W	M	G	W	I	N	T	N	T	G	E	P	T	Y	A	E	E	F	K	G	R	F	A	F	S	L	E	T	S	A	I	T	A	Y	L	Q	I	N	N	L	K	N	E	D	T	A	T	Y	F	C	A	R	G	S	E	F	G	R	L	D	Y	W	G	Q	G	T	S	V	T	V	S	S	118
540	CAGTAACAGTAGCGGT-1_1	Mouse-hashtag-04	DZd	7	IGKV10-94*01	IGKJ2*01	DIQMTQTTSSLSASLGDRVTISCSASQGISNYLNWYQQKPDGTVKLLIYYTSSLHSGVPSRFSGSGSGTDYSLTISNLEPEDIATYYCQQYSKLPYTFGGGTKLEIK	D	I	Q	M	T	Q	T	T	S	S	L	S	A	S	L	G	D	R	V	T	I	S	C	S	A	S	Q	G	I	S	N	Y	L	N	W	Y	Q	Q	K	P	D	G	T	V	K	L	L	I	Y	Y	T	S	S	L	H	S	G	V	P	S	R	F	S	G	S	G	S	G	T	D	Y	S	L	T	I	S	N	L	E	P	E	D	I	A	T	Y	Y	C	Q	Q	Y	S	K	L	P	Y	T	F	G	G	G	T	K	L	E	I	K	107	IGHV9-3*02	IGHD1-3*01	IGHJ4*01	QIQLVQSGPELKKPGETVKISCKASGYTFTNYGMNWVKQAPGKGLKWMGWINTNTGEPTYAEEFKGRFAFSLETSASTAFLQINNLKNEDTATYFCARGSEFGRLDYWGQGTSVTVSS	Q	I	Q	L	V	Q	S	G	P	E	L	K	K	P	G	E	T	V	K	I	S	C	K	A	S	G	Y	T	F	T	N	Y	G	M	N	W	V	K	Q	A	P	G	K	G	L	K	W	M	G	W	I	N	T	N	T	G	E	P	T	Y	A	E	E	F	K	G	R	F	A	F	S	L	E	T	S	A	S	T	A	F	L	Q	I	N	N	L	K	N	E	D	T	A	T	Y	F	C	A	R	G	S	E	F	G	R	L	D	Y	W	G	Q	G	T	S	V	T	V	S	S	118
541	CAGTAACGTGTCGCTG-1_1	Mouse-hashtag-01	DZp	7	IGKV10-94*01	IGKJ2*01	DIQMTQTTSSLSASLGDRVTISCSASQGISNYLNWYQQKPDGTVKLLIYYTSSLHSGVPSRFSGSGSGTDYSLTISNLEPEDIATYYCQQYSKFPYTVGGGTKLEIK	D	I	Q	M	T	Q	T	T	S	S	L	S	A	S	L	G	D	R	V	T	I	S	C	S	A	S	Q	G	I	S	N	Y	L	N	W	Y	Q	Q	K	P	D	G	T	V	K	L	L	I	Y	Y	T	S	S	L	H	S	G	V	P	S	R	F	S	G	S	G	S	G	T	D	Y	S	L	T	I	S	N	L	E	P	E	D	I	A	T	Y	Y	C	Q	Q	Y	S	K	F	P	Y	T	V	G	G	G	T	K	L	E	I	K	107	IGHV9-3*02	IGHD1-3*01	IGHJ4*01	QIQLVQSGPELKKPGETVKISCKASGYTFTNYGMNWVKQAPGKGLKWMGWINTNTGEPTYAEEFKGRFAFSLETSASTAYLQINNLKNEDTATYFCARGSEFGRLDYWGQGTSVTVSS	Q	I	Q	L	V	Q	S	G	P	E	L	K	K	P	G	E	T	V	K	I	S	C	K	A	S	G	Y	T	F	T	N	Y	G	M	N	W	V	K	Q	A	P	G	K	G	L	K	W	M	G	W	I	N	T	N	T	G	E	P	T	Y	A	E	E	F	K	G	R	F	A	F	S	L	E	T	S	A	S	T	A	Y	L	Q	I	N	N	L	K	N	E	D	T	A	T	Y	F	C	A	R	G	S	E	F	G	R	L	D	Y	W	G	Q	G	T	S	V	T	V	S	S	118
542	CAGTCCTAGGTGTTAA-1_1	Mouse-hashtag-04	DZp	7	IGKV10-94*01	IGKJ2*01	DIQMTQTTSSLSASLGDRVTISCSASQGISNYLNWYQQKPDGTVKLLIYYTSSLHSGVPSRFSGSGSGTDYSLTISNLEPEDIATYYCQQYSKFPYTFGGGTKLEIK	D	I	Q	M	T	Q	T	T	S	S	L	S	A	S	L	G	D	R	V	T	I	S	C	S	A	S	Q	G	I	S	N	Y	L	N	W	Y	Q	Q	K	P	D	G	T	V	K	L	L	I	Y	Y	T	S	S	L	H	S	G	V	P	S	R	F	S	G	S	G	S	G	T	D	Y	S	L	T	I	S	N	L	E	P	E	D	I	A	T	Y	Y	C	Q	Q	Y	S	K	F	P	Y	T	F	G	G	G	T	K	L	E	I	K	107	IGHV9-3*02	IGHD1-3*01	IGHJ4*01	QIQLVQSGPELKKPGETVKISCKASGYTFTNYGMNWVKQAPGKGLKWMGWINTNTGEPTYAEEFKGRFAFSLETSASTAYLQINNLKNEDTATYFCARGSEFGRLDYWGQGTSVTVSS	Q	I	Q	L	V	Q	S	G	P	E	L	K	K	P	G	E	T	V	K	I	S	C	K	A	S	G	Y	T	F	T	N	Y	G	M	N	W	V	K	Q	A	P	G	K	G	L	K	W	M	G	W	I	N	T	N	T	G	E	P	T	Y	A	E	E	F	K	G	R	F	A	F	S	L	E	T	S	A	S	T	A	Y	L	Q	I	N	N	L	K	N	E	D	T	A	T	Y	F	C	A	R	G	S	E	F	G	R	L	D	Y	W	G	Q	G	T	S	V	T	V	S	S	118
543	CAGTCCTAGTTAGCGG-1_1	Mouse-hashtag-04	DZp	7	IGKV10-94*01	IGKJ2*01	DIQMTQTTSSLSASLGDRVTISCSASQGISNYLNWYQQKPDGTVKLLIYYTSSLHSGVPSRFSGSGSGTDYSLTISNLEPEDIATYYCQQYSKLPYTFGGGTKLEIK	D	I	Q	M	T	Q	T	T	S	S	L	S	A	S	L	G	D	R	V	T	I	S	C	S	A	S	Q	G	I	S	N	Y	L	N	W	Y	Q	Q	K	P	D	G	T	V	K	L	L	I	Y	Y	T	S	S	L	H	S	G	V	P	S	R	F	S	G	S	G	S	G	T	D	Y	S	L	T	I	S	N	L	E	P	E	D	I	A	T	Y	Y	C	Q	Q	Y	S	K	L	P	Y	T	F	G	G	G	T	K	L	E	I	K	107	IGHV9-3*02	IGHD1-3*01	IGHJ4*01	QIQLVQSGPELKKPGETVKISCKASGYTFTNYGMNWVKQAPGKGLKWMGWINTNTGEPTYAEEFKGRFAFSLETSASTAYLQINNLKNEDTATYFCARGSEFGRLDYWGQGTSVTVSS	Q	I	Q	L	V	Q	S	G	P	E	L	K	K	P	G	E	T	V	K	I	S	C	K	A	S	G	Y	T	F	T	N	Y	G	M	N	W	V	K	Q	A	P	G	K	G	L	K	W	M	G	W	I	N	T	N	T	G	E	P	T	Y	A	E	E	F	K	G	R	F	A	F	S	L	E	T	S	A	S	T	A	Y	L	Q	I	N	N	L	K	N	E	D	T	A	T	Y	F	C	A	R	G	S	E	F	G	R	L	D	Y	W	G	Q	G	T	S	V	T	V	S	S	118
544	CAGTCCTAGTTCCACA-1_1	Mouse-hashtag-04	DZp	7	IGKV10-94*01	IGKJ2*01	DIQMTQTTSSLSASLGDRVTISCSASQGISNYLNWYQQKPDGTVKLLIYYTSSLHSGVPSRFSGSGSGTDYSLTISNLEPEDIATYYCQQYSKFPYTFGGGTKLEIK	D	I	Q	M	T	Q	T	T	S	S	L	S	A	S	L	G	D	R	V	T	I	S	C	S	A	S	Q	G	I	S	N	Y	L	N	W	Y	Q	Q	K	P	D	G	T	V	K	L	L	I	Y	Y	T	S	S	L	H	S	G	V	P	S	R	F	S	G	S	G	S	G	T	D	Y	S	L	T	I	S	N	L	E	P	E	D	I	A	T	Y	Y	C	Q	Q	Y	S	K	F	P	Y	T	F	G	G	G	T	K	L	E	I	K	107	IGHV9-3*02	IGHD1-3*01	IGHJ4*01	QIQLVQSGPELKKPGETVKISCKASGYTFTNYGMNWVKQAPGKGLKWMGWINTNTGEPTYAEEFKGRFAFSLETSASTAYLQINNLKNEDTATYFCARGSEFGRLDYWGQGTSVTVSS	Q	I	Q	L	V	Q	S	G	P	E	L	K	K	P	G	E	T	V	K	I	S	C	K	A	S	G	Y	T	F	T	N	Y	G	M	N	W	V	K	Q	A	P	G	K	G	L	K	W	M	G	W	I	N	T	N	T	G	E	P	T	Y	A	E	E	F	K	G	R	F	A	F	S	L	E	T	S	A	S	T	A	Y	L	Q	I	N	N	L	K	N	E	D	T	A	T	Y	F	C	A	R	G	S	E	F	G	R	L	D	Y	W	G	Q	G	T	S	V	T	V	S	S	118
545	CAGTCCTGTCGCCATG-1_1	Mouse-hashtag-03	DZp	7	IGKV10-94*01	IGKJ2*01	DIQMTQTTSSLSASLGDRVTISCSASQGISNYLNWYQQKPDGTVKLLIYYTSSLHSGVPSRFSGSGSGTDYSLTISNLEPEDIATYYCQQYSKRPYTFGGGTKLEIK	D	I	Q	M	T	Q	T	T	S	S	L	S	A	S	L	G	D	R	V	T	I	S	C	S	A	S	Q	G	I	S	N	Y	L	N	W	Y	Q	Q	K	P	D	G	T	V	K	L	L	I	Y	Y	T	S	S	L	H	S	G	V	P	S	R	F	S	G	S	G	S	G	T	D	Y	S	L	T	I	S	N	L	E	P	E	D	I	A	T	Y	Y	C	Q	Q	Y	S	K	R	P	Y	T	F	G	G	G	T	K	L	E	I	K	107	IGHV9-3*02	IGHD1-3*01	IGHJ4*01	QIQLVQSGPELKKPGETVKISCKASGYTFTNYGMNWVKQAPGKGLKWMGWINTNTGEPTYAEEFKRRFAFSLETSASTAYLQINNLKNEDTATYFCSRGSEFGRLDYWGQGTSVTVSS	Q	I	Q	L	V	Q	S	G	P	E	L	K	K	P	G	E	T	V	K	I	S	C	K	A	S	G	Y	T	F	T	N	Y	G	M	N	W	V	K	Q	A	P	G	K	G	L	K	W	M	G	W	I	N	T	N	T	G	E	P	T	Y	A	E	E	F	K	R	R	F	A	F	S	L	E	T	S	A	S	T	A	Y	L	Q	I	N	N	L	K	N	E	D	T	A	T	Y	F	C	S	R	G	S	E	F	G	R	L	D	Y	W	G	Q	G	T	S	V	T	V	S	S	118
546	CAGTCCTTCACGCATA-1_1	Mouse-hashtag-04	LZ	7	IGKV10-94*01	IGKJ1*01	DIQMTQTTSSLSASLGDRVTISCSASQGISNYLNWYQQKPDGTVKLLIYYTSSLHSGVPSRFSGSGSGTDYSLTISNLEPEDIATYYCQQYSKFPWTFGGGTKLEIK	D	I	Q	M	T	Q	T	T	S	S	L	S	A	S	L	G	D	R	V	T	I	S	C	S	A	S	Q	G	I	S	N	Y	L	N	W	Y	Q	Q	K	P	D	G	T	V	K	L	L	I	Y	Y	T	S	S	L	H	S	G	V	P	S	R	F	S	G	S	G	S	G	T	D	Y	S	L	T	I	S	N	L	E	P	E	D	I	A	T	Y	Y	C	Q	Q	Y	S	K	F	P	W	T	F	G	G	G	T	K	L	E	I	K	107	IGHV9-3*02	IGHD1-3*01	IGHJ4*01	QIQLVQSGPELKKPGETVKISCKASGYTFTNYGMNWVKQAPGKGLKWMGWINTNTGEPTYAEEFKGRFAFSLETSASTAYLQINNLKNEDTATYFCARGSEFGRLDYWGQGTSVTVSS	Q	I	Q	L	V	Q	S	G	P	E	L	K	K	P	G	E	T	V	K	I	S	C	K	A	S	G	Y	T	F	T	N	Y	G	M	N	W	V	K	Q	A	P	G	K	G	L	K	W	M	G	W	I	N	T	N	T	G	E	P	T	Y	A	E	E	F	K	G	R	F	A	F	S	L	E	T	S	A	S	T	A	Y	L	Q	I	N	N	L	K	N	E	D	T	A	T	Y	F	C	A	R	G	S	E	F	G	R	L	D	Y	W	G	Q	G	T	S	V	T	V	S	S	118
547	CAGTCCTTCGCGCCAA-1_1	Mouse-hashtag-05	LZ	7	IGKV10-94*01	IGKJ2*01	DIQMTQTTSSLSASLGDRVTISCSASQGISNYLNWYQQKPDGTVKLLIYYTSSLHSGVPSRFSGSGSGTDYSLTISNLEPEDIATYYCQQYSKFPYTFGGGTKLEIK	D	I	Q	M	T	Q	T	T	S	S	L	S	A	S	L	G	D	R	V	T	I	S	C	S	A	S	Q	G	I	S	N	Y	L	N	W	Y	Q	Q	K	P	D	G	T	V	K	L	L	I	Y	Y	T	S	S	L	H	S	G	V	P	S	R	F	S	G	S	G	S	G	T	D	Y	S	L	T	I	S	N	L	E	P	E	D	I	A	T	Y	Y	C	Q	Q	Y	S	K	F	P	Y	T	F	G	G	G	T	K	L	E	I	K	107	IGHV9-3*02	IGHD1-3*01	IGHJ4*01	QIQLVQSGPELKKPGETVKISCKASGYTFTNYGMNWVKQAPGKGLKWMGWINTNTGEPTYAEEFKGRFAFSLETSASTAYLQINNLKNEDTATYFCARGSEFGRLDYWGQGTSVTVSS	Q	I	Q	L	V	Q	S	G	P	E	L	K	K	P	G	E	T	V	K	I	S	C	K	A	S	G	Y	T	F	T	N	Y	G	M	N	W	V	K	Q	A	P	G	K	G	L	K	W	M	G	W	I	N	T	N	T	G	E	P	T	Y	A	E	E	F	K	G	R	F	A	F	S	L	E	T	S	A	S	T	A	Y	L	Q	I	N	N	L	K	N	E	D	T	A	T	Y	F	C	A	R	G	S	E	F	G	R	L	D	Y	W	G	Q	G	T	S	V	T	V	S	S	118
548	CAGTCCTTCGGCGCAT-1_1	Mouse-hashtag-01	DZp	7	IGKV10-94*01	IGKJ2*01	DIQMTQTTSSLSASLGDRVTISCSASQGISNYLNWYQQKPDGTVKLLIYYTSSLHSGVPSRFSGSGSGTDYSLTISNLEPEDIATYYCQQYSKLPYTFGGGTKLEIK	D	I	Q	M	T	Q	T	T	S	S	L	S	A	S	L	G	D	R	V	T	I	S	C	S	A	S	Q	G	I	S	N	Y	L	N	W	Y	Q	Q	K	P	D	G	T	V	K	L	L	I	Y	Y	T	S	S	L	H	S	G	V	P	S	R	F	S	G	S	G	S	G	T	D	Y	S	L	T	I	S	N	L	E	P	E	D	I	A	T	Y	Y	C	Q	Q	Y	S	K	L	P	Y	T	F	G	G	G	T	K	L	E	I	K	107	IGHV9-3*02	IGHD1-3*01,IGHD2-4*01,IGHD2-9*02	IGHJ4*01	QIQLVQSGPELKKPGETVKISCKASGYTFTNYGMNWVRQAPGKGLKWMGWINTNTGEPTYAEEFKGRFAFSLETSASTAYLQINNLKNEDTATYFCARGSDFGRLDYWGQGTSVTVSS	Q	I	Q	L	V	Q	S	G	P	E	L	K	K	P	G	E	T	V	K	I	S	C	K	A	S	G	Y	T	F	T	N	Y	G	M	N	W	V	R	Q	A	P	G	K	G	L	K	W	M	G	W	I	N	T	N	T	G	E	P	T	Y	A	E	E	F	K	G	R	F	A	F	S	L	E	T	S	A	S	T	A	Y	L	Q	I	N	N	L	K	N	E	D	T	A	T	Y	F	C	A	R	G	S	D	F	G	R	L	D	Y	W	G	Q	G	T	S	V	T	V	S	S	118
549	CAGTCCTTCTCCGGTT-1_1	Mouse-hashtag-03	DZp	7	IGKV10-94*01	IGKJ1*01	DIQMTQTTSSLSASLGDRVTISCSASQGISNYLNWYQQKPDGTVKLLIYYTSSLHSGVPSRFSGSGSGTDYSLTISNLEPEDIATYYCQQYSKFPWTFGGGTKLEIK	D	I	Q	M	T	Q	T	T	S	S	L	S	A	S	L	G	D	R	V	T	I	S	C	S	A	S	Q	G	I	S	N	Y	L	N	W	Y	Q	Q	K	P	D	G	T	V	K	L	L	I	Y	Y	T	S	S	L	H	S	G	V	P	S	R	F	S	G	S	G	S	G	T	D	Y	S	L	T	I	S	N	L	E	P	E	D	I	A	T	Y	Y	C	Q	Q	Y	S	K	F	P	W	T	F	G	G	G	T	K	L	E	I	K	107	IGHV9-3*02	IGHD1-3*01	IGHJ4*01	QIQLVQSGPELKKPGETVKISCKASGYTFTNYGMNWVKQAPGKGLKWMGWINTNTGEPTYAEEFKGRFAFSLETSASTAYLQINNLKNEDTATYFCARGSEFGRLDYWGQGTSVTVSS	Q	I	Q	L	V	Q	S	G	P	E	L	K	K	P	G	E	T	V	K	I	S	C	K	A	S	G	Y	T	F	T	N	Y	G	M	N	W	V	K	Q	A	P	G	K	G	L	K	W	M	G	W	I	N	T	N	T	G	E	P	T	Y	A	E	E	F	K	G	R	F	A	F	S	L	E	T	S	A	S	T	A	Y	L	Q	I	N	N	L	K	N	E	D	T	A	T	Y	F	C	A	R	G	S	E	F	G	R	L	D	Y	W	G	Q	G	T	S	V	T	V	S	S	118
550	CATATGGAGACTAGGC-1_1	Mouse-hashtag-03	DZp	7	IGKV10-94*01	IGKJ2*01	DIQMTQTTSSLSASLGDRVTISCSASQGISNYLNWYQQKPDGTVKLLIYYTSSLHSGVPSRFSGSGSGTDYSLTISNLEPEDIATYYCQQYSKFPDTFGGGTKLEIK	D	I	Q	M	T	Q	T	T	S	S	L	S	A	S	L	G	D	R	V	T	I	S	C	S	A	S	Q	G	I	S	N	Y	L	N	W	Y	Q	Q	K	P	D	G	T	V	K	L	L	I	Y	Y	T	S	S	L	H	S	G	V	P	S	R	F	S	G	S	G	S	G	T	D	Y	S	L	T	I	S	N	L	E	P	E	D	I	A	T	Y	Y	C	Q	Q	Y	S	K	F	P	D	T	F	G	G	G	T	K	L	E	I	K	107	IGHV9-3*02	IGHD1-3*01	IGHJ4*01	QIQLVQSGPELKKPGETVKISCKASGYTFTNYGMNWVKQAPGKGLKWMGWINTNTGEPTYAEEFKGRFAFSLETSASTAYLQINNLKNEDTATYFCARGSEFGRLDYWGQGTSVTVSS	Q	I	Q	L	V	Q	S	G	P	E	L	K	K	P	G	E	T	V	K	I	S	C	K	A	S	G	Y	T	F	T	N	Y	G	M	N	W	V	K	Q	A	P	G	K	G	L	K	W	M	G	W	I	N	T	N	T	G	E	P	T	Y	A	E	E	F	K	G	R	F	A	F	S	L	E	T	S	A	S	T	A	Y	L	Q	I	N	N	L	K	N	E	D	T	A	T	Y	F	C	A	R	G	S	E	F	G	R	L	D	Y	W	G	Q	G	T	S	V	T	V	S	S	118
551	CATATGGAGAGACGAA-1_1	Mouse-hashtag-04	DZp	7	IGKV10-94*01	IGKJ1*01	DIQMTQTTSSLSASLGDRVTISCSASQGISNYLNWYQQKPHGTVKLLIYYTSTLHSGVPSRFSGSGSGTDYSLTISNLEPEDIATYYCQQYSKLPWTFGGGTKLEIK	D	I	Q	M	T	Q	T	T	S	S	L	S	A	S	L	G	D	R	V	T	I	S	C	S	A	S	Q	G	I	S	N	Y	L	N	W	Y	Q	Q	K	P	H	G	T	V	K	L	L	I	Y	Y	T	S	T	L	H	S	G	V	P	S	R	F	S	G	S	G	S	G	T	D	Y	S	L	T	I	S	N	L	E	P	E	D	I	A	T	Y	Y	C	Q	Q	Y	S	K	L	P	W	T	F	G	G	G	T	K	L	E	I	K	107	IGHV9-3*02	IGHD1-3*01	IGHJ4*01	QIQLVQSGPELKKPGETVKISCKASGYTFTNYGMNWVKQAPGKGLKWMGWINTNTGEPTYAEEFKGRFAFSLETSASTAYLQINNLKNEDTATYFCPRGSEFGRLDYWGQGTSVTVSS	Q	I	Q	L	V	Q	S	G	P	E	L	K	K	P	G	E	T	V	K	I	S	C	K	A	S	G	Y	T	F	T	N	Y	G	M	N	W	V	K	Q	A	P	G	K	G	L	K	W	M	G	W	I	N	T	N	T	G	E	P	T	Y	A	E	E	F	K	G	R	F	A	F	S	L	E	T	S	A	S	T	A	Y	L	Q	I	N	N	L	K	N	E	D	T	A	T	Y	F	C	P	R	G	S	E	F	G	R	L	D	Y	W	G	Q	G	T	S	V	T	V	S	S	118
552	CATATGGGTAAGTAGT-1_1	Mouse-hashtag-04	DZp	7	IGKV10-94*01	IGKJ2*01	DIQMTQTTSSLSASLGDRVTISCSASQGISNYLNWYQQKPDGTVKLLIYYTSSLHSGVPSRFSGSGSGTDYSLTISNLEPEDIATYYCQQYSKFPYTFGGGTKLEIK	D	I	Q	M	T	Q	T	T	S	S	L	S	A	S	L	G	D	R	V	T	I	S	C	S	A	S	Q	G	I	S	N	Y	L	N	W	Y	Q	Q	K	P	D	G	T	V	K	L	L	I	Y	Y	T	S	S	L	H	S	G	V	P	S	R	F	S	G	S	G	S	G	T	D	Y	S	L	T	I	S	N	L	E	P	E	D	I	A	T	Y	Y	C	Q	Q	Y	S	K	F	P	Y	T	F	G	G	G	T	K	L	E	I	K	107	IGHV9-3*02	IGHD1-3*01	IGHJ4*01	QIQLVQSGPELKKPGETVKISCKASGYTFTNYGMNWVKQAPGKGLKWMGWINTNTGEPTYAEEFKGRFAFSLETSASTAYLQINNLKNEDTATYFCARGSEFGRLDCWGQGTSVTVSS	Q	I	Q	L	V	Q	S	G	P	E	L	K	K	P	G	E	T	V	K	I	S	C	K	A	S	G	Y	T	F	T	N	Y	G	M	N	W	V	K	Q	A	P	G	K	G	L	K	W	M	G	W	I	N	T	N	T	G	E	P	T	Y	A	E	E	F	K	G	R	F	A	F	S	L	E	T	S	A	S	T	A	Y	L	Q	I	N	N	L	K	N	E	D	T	A	T	Y	F	C	A	R	G	S	E	F	G	R	L	D	C	W	G	Q	G	T	S	V	T	V	S	S	118
553	CATATGGGTCTCCACT-1_1	Mouse-hashtag-03	DZp	7	IGKV10-94*01	IGKJ1*01	DIQMTQTTSSLSASLGDRVTISCSASQGISNYLNWYQQKPDGTVKVLIYYTSSIHSGVPSRFSGSGSGTDYSLTISNLEPEDIATYYCQQYSKLPWTFGGGTKLEIK	D	I	Q	M	T	Q	T	T	S	S	L	S	A	S	L	G	D	R	V	T	I	S	C	S	A	S	Q	G	I	S	N	Y	L	N	W	Y	Q	Q	K	P	D	G	T	V	K	V	L	I	Y	Y	T	S	S	I	H	S	G	V	P	S	R	F	S	G	S	G	S	G	T	D	Y	S	L	T	I	S	N	L	E	P	E	D	I	A	T	Y	Y	C	Q	Q	Y	S	K	L	P	W	T	F	G	G	G	T	K	L	E	I	K	107	IGHV9-3*02	IGHD1-3*01	IGHJ4*01	QIQLVQSGPELKKPGETVKISCKASGYTFTNYGMNWVKQAPGKGLKWMGWINTNTGEPTYAEEFKGRFAFSLETSASTAYLQINNLKNEDTATYFCARGSEFGRLDYWGQGTSVTVSS	Q	I	Q	L	V	Q	S	G	P	E	L	K	K	P	G	E	T	V	K	I	S	C	K	A	S	G	Y	T	F	T	N	Y	G	M	N	W	V	K	Q	A	P	G	K	G	L	K	W	M	G	W	I	N	T	N	T	G	E	P	T	Y	A	E	E	F	K	G	R	F	A	F	S	L	E	T	S	A	S	T	A	Y	L	Q	I	N	N	L	K	N	E	D	T	A	T	Y	F	C	A	R	G	S	E	F	G	R	L	D	Y	W	G	Q	G	T	S	V	T	V	S	S	118
554	CATATGGTCTGGTGTA-1_1	Mouse-hashtag-03	PreMem	7	IGKV10-94*01	IGKJ1*01	DIQMTQTTSTLSASLGDRVTISCSASQGISNYLNWYQQKPDGTVKLLIYYTSSLHSGVPSRFSGSGSGTDYSLTISNLEPEDFASYYCHQYRKLPWTFGGGTKLEIK	D	I	Q	M	T	Q	T	T	S	T	L	S	A	S	L	G	D	R	V	T	I	S	C	S	A	S	Q	G	I	S	N	Y	L	N	W	Y	Q	Q	K	P	D	G	T	V	K	L	L	I	Y	Y	T	S	S	L	H	S	G	V	P	S	R	F	S	G	S	G	S	G	T	D	Y	S	L	T	I	S	N	L	E	P	E	D	F	A	S	Y	Y	C	H	Q	Y	R	K	L	P	W	T	F	G	G	G	T	K	L	E	I	K	107	IGHV9-3*02	IGHD1-3*01	IGHJ4*01	QIQLVQSGPELKKPGETVKISCKASGYTFTNYGMNWVKQAPGKGLKWMGWINTNTGEPTYAEEFKGRFAFSLETSASTAYLQINNLKNEDTATYFCARGSEFGRLDYWGQGTSVTVSS	Q	I	Q	L	V	Q	S	G	P	E	L	K	K	P	G	E	T	V	K	I	S	C	K	A	S	G	Y	T	F	T	N	Y	G	M	N	W	V	K	Q	A	P	G	K	G	L	K	W	M	G	W	I	N	T	N	T	G	E	P	T	Y	A	E	E	F	K	G	R	F	A	F	S	L	E	T	S	A	S	T	A	Y	L	Q	I	N	N	L	K	N	E	D	T	A	T	Y	F	C	A	R	G	S	E	F	G	R	L	D	Y	W	G	Q	G	T	S	V	T	V	S	S	118
555	CATATTCAGGACAGCT-1_1	Mouse-hashtag-04	DZp	7	IGKV10-94*01	IGKJ1*01	DIQMTQTTSSLSASLGDRVTISCSASQGISNYLNWYQQKPDGTVKLLIYYTSSLHSGVPSRFSGSGSGTDYSLTISNLEPEDIATYYCQQYSKFPWTFGGGTKLEIK	D	I	Q	M	T	Q	T	T	S	S	L	S	A	S	L	G	D	R	V	T	I	S	C	S	A	S	Q	G	I	S	N	Y	L	N	W	Y	Q	Q	K	P	D	G	T	V	K	L	L	I	Y	Y	T	S	S	L	H	S	G	V	P	S	R	F	S	G	S	G	S	G	T	D	Y	S	L	T	I	S	N	L	E	P	E	D	I	A	T	Y	Y	C	Q	Q	Y	S	K	F	P	W	T	F	G	G	G	T	K	L	E	I	K	107	IGHV9-3*02	IGHD1-3*01	IGHJ4*01	QIQLVQSGPELKKPGETVKISCKASGYTFTNYGMNWVKQAPGKGLKWMGWINTNTGEPTYAEEFKGRFAFSLETSASTAYLQINNLKNEDTATYFCARGSEFGRLDYWGQGTSVTVSS	Q	I	Q	L	V	Q	S	G	P	E	L	K	K	P	G	E	T	V	K	I	S	C	K	A	S	G	Y	T	F	T	N	Y	G	M	N	W	V	K	Q	A	P	G	K	G	L	K	W	M	G	W	I	N	T	N	T	G	E	P	T	Y	A	E	E	F	K	G	R	F	A	F	S	L	E	T	S	A	S	T	A	Y	L	Q	I	N	N	L	K	N	E	D	T	A	T	Y	F	C	A	R	G	S	E	F	G	R	L	D	Y	W	G	Q	G	T	S	V	T	V	S	S	118
556	CATATTCCACAGGCCT-1_1	Mouse-hashtag-04	DZp	7	IGKV10-94*01	IGKJ2*01	DIQMTQTTSSLSASLGDRVTISCSASQGISNYLNWYQQKPDGTVKLLIYYTSSLHSGVPSRFSGSGSGTDYSLTISNLEPEDIATYYCQQYSKLPYTFGGGTKLEIK	D	I	Q	M	T	Q	T	T	S	S	L	S	A	S	L	G	D	R	V	T	I	S	C	S	A	S	Q	G	I	S	N	Y	L	N	W	Y	Q	Q	K	P	D	G	T	V	K	L	L	I	Y	Y	T	S	S	L	H	S	G	V	P	S	R	F	S	G	S	G	S	G	T	D	Y	S	L	T	I	S	N	L	E	P	E	D	I	A	T	Y	Y	C	Q	Q	Y	S	K	L	P	Y	T	F	G	G	G	T	K	L	E	I	K	107	IGHV9-3*02	IGHD1-3*01	IGHJ4*01	QIQLVQSGPELKKPGETVKISCKASGYTFTNYGMNWVKQAPGKGLKWMGWINTNTGEPTYAEEFKGRFAFSLETSASTAYLQINNLKNEDTATYFCARGSEFGRLDYWGQGSSVTVSS	Q	I	Q	L	V	Q	S	G	P	E	L	K	K	P	G	E	T	V	K	I	S	C	K	A	S	G	Y	T	F	T	N	Y	G	M	N	W	V	K	Q	A	P	G	K	G	L	K	W	M	G	W	I	N	T	N	T	G	E	P	T	Y	A	E	E	F	K	G	R	F	A	F	S	L	E	T	S	A	S	T	A	Y	L	Q	I	N	N	L	K	N	E	D	T	A	T	Y	F	C	A	R	G	S	E	F	G	R	L	D	Y	W	G	Q	G	S	S	V	T	V	S	S	118
557	CATATTCCATGACGGA-1_1	Mouse-hashtag-04	LZ	7	IGKV10-94*01	IGKJ2*01	DIQMTQTTSSLSASLGDRVTISCSASQGISNYLNWYQQKPDGTVKLLIYYTSSLHSGVPSRFSGSGSGTDYSLTISNLEPEDIATYYCQQYSKLPYTFGGGTKLEIK	D	I	Q	M	T	Q	T	T	S	S	L	S	A	S	L	G	D	R	V	T	I	S	C	S	A	S	Q	G	I	S	N	Y	L	N	W	Y	Q	Q	K	P	D	G	T	V	K	L	L	I	Y	Y	T	S	S	L	H	S	G	V	P	S	R	F	S	G	S	G	S	G	T	D	Y	S	L	T	I	S	N	L	E	P	E	D	I	A	T	Y	Y	C	Q	Q	Y	S	K	L	P	Y	T	F	G	G	G	T	K	L	E	I	K	107	IGHV9-3*02	IGHD1-3*01	IGHJ4*01	QIQLVQSGPELKKPGETVKISCKASGYTFTNYGMNWVKQAPGKGLKWMGWINTNTGEPTYAEEFKGRFAFSLETSASTAYLQINNLKNEDTATYFCARGSEFGRLDYWGQGTSVTVSS	Q	I	Q	L	V	Q	S	G	P	E	L	K	K	P	G	E	T	V	K	I	S	C	K	A	S	G	Y	T	F	T	N	Y	G	M	N	W	V	K	Q	A	P	G	K	G	L	K	W	M	G	W	I	N	T	N	T	G	E	P	T	Y	A	E	E	F	K	G	R	F	A	F	S	L	E	T	S	A	S	T	A	Y	L	Q	I	N	N	L	K	N	E	D	T	A	T	Y	F	C	A	R	G	S	E	F	G	R	L	D	Y	W	G	Q	G	T	S	V	T	V	S	S	118
558	CATCAAGAGTTCCACA-1_1	Mouse-hashtag-05	PB2	7	IGKV10-94*01	IGKJ2*01	DIQMTQTTSSLSASLGDRVTISCSASQGISNYLNWYQQKPDGTVKLLIYYTSSLHSGVPSRFSGSGSGTDYSLTISNLEPEDIATYYCQQYSKLPYTFGGGTKLEIK	D	I	Q	M	T	Q	T	T	S	S	L	S	A	S	L	G	D	R	V	T	I	S	C	S	A	S	Q	G	I	S	N	Y	L	N	W	Y	Q	Q	K	P	D	G	T	V	K	L	L	I	Y	Y	T	S	S	L	H	S	G	V	P	S	R	F	S	G	S	G	S	G	T	D	Y	S	L	T	I	S	N	L	E	P	E	D	I	A	T	Y	Y	C	Q	Q	Y	S	K	L	P	Y	T	F	G	G	G	T	K	L	E	I	K	107	IGHV9-3*02	IGHD1-3*01	IGHJ4*01	QIQLVQSGPELKKPGETVKISCKASGYTFTNYGMNWVKQAPGKGLKWMGWINTNTGEPTYAEEFKGRFAFSLETSASTAYLQINNLKNEDTATYFCARGSEFGRLDYWGQGTSVTVSS	Q	I	Q	L	V	Q	S	G	P	E	L	K	K	P	G	E	T	V	K	I	S	C	K	A	S	G	Y	T	F	T	N	Y	G	M	N	W	V	K	Q	A	P	G	K	G	L	K	W	M	G	W	I	N	T	N	T	G	E	P	T	Y	A	E	E	F	K	G	R	F	A	F	S	L	E	T	S	A	S	T	A	Y	L	Q	I	N	N	L	K	N	E	D	T	A	T	Y	F	C	A	R	G	S	E	F	G	R	L	D	Y	W	G	Q	G	T	S	V	T	V	S	S	118
559	CATCAAGCAATGTTGC-1_1	Mouse-hashtag-04	DZp	7	IGKV10-94*01	IGKJ2*01	DIQMTQTTSSLSASLGDRVTISCSASQGISNYLNWYQQKPDGTVKLLIYYTSSLHSGVPSRFSGSGSGTDYSLTISNLEPEDIATYYCQQYSKLPYTFGGGTKLEIK	D	I	Q	M	T	Q	T	T	S	S	L	S	A	S	L	G	D	R	V	T	I	S	C	S	A	S	Q	G	I	S	N	Y	L	N	W	Y	Q	Q	K	P	D	G	T	V	K	L	L	I	Y	Y	T	S	S	L	H	S	G	V	P	S	R	F	S	G	S	G	S	G	T	D	Y	S	L	T	I	S	N	L	E	P	E	D	I	A	T	Y	Y	C	Q	Q	Y	S	K	L	P	Y	T	F	G	G	G	T	K	L	E	I	K	107	IGHV9-3*02	IGHD1-3*01	IGHJ4*01	QIQLVQSGPELKKPGETVKISCKASGYTFTNYGMNWVKQAPGKGLKWMGWINTNTGEPTYAEEFKGRFAFSLETSASTAYLQINNLKNEDTATYFCARGSEFGRLDYWGQGTSVTVSS	Q	I	Q	L	V	Q	S	G	P	E	L	K	K	P	G	E	T	V	K	I	S	C	K	A	S	G	Y	T	F	T	N	Y	G	M	N	W	V	K	Q	A	P	G	K	G	L	K	W	M	G	W	I	N	T	N	T	G	E	P	T	Y	A	E	E	F	K	G	R	F	A	F	S	L	E	T	S	A	S	T	A	Y	L	Q	I	N	N	L	K	N	E	D	T	A	T	Y	F	C	A	R	G	S	E	F	G	R	L	D	Y	W	G	Q	G	T	S	V	T	V	S	S	118
560	CATCAAGCACGACGAA-1_1	Mouse-hashtag-03	DZp	7	IGKV10-94*01	IGKJ2*01	DIQMTQTTSSLSASLGDRVTISCSASQGISNYLNWYQQKPDGTVKLLIYYTSSLHSGVPSRFSGSGSGTDYSLTISNLEPEDIATYYCQQYSKLPYTFGGGTKLEIK	D	I	Q	M	T	Q	T	T	S	S	L	S	A	S	L	G	D	R	V	T	I	S	C	S	A	S	Q	G	I	S	N	Y	L	N	W	Y	Q	Q	K	P	D	G	T	V	K	L	L	I	Y	Y	T	S	S	L	H	S	G	V	P	S	R	F	S	G	S	G	S	G	T	D	Y	S	L	T	I	S	N	L	E	P	E	D	I	A	T	Y	Y	C	Q	Q	Y	S	K	L	P	Y	T	F	G	G	G	T	K	L	E	I	K	107	IGHV9-3*02	IGHD1-3*01	IGHJ4*01	QIQLVQSGPELKKPGETVKISCKASGYTFTNYGMNWVKQAPGKGLKWMGWINTNTGEPTYAEEFKGRFAFSLETSASTAYLQINNLKNEDTATYFCARGSEFGRLEYWGQGTSVTVSS	Q	I	Q	L	V	Q	S	G	P	E	L	K	K	P	G	E	T	V	K	I	S	C	K	A	S	G	Y	T	F	T	N	Y	G	M	N	W	V	K	Q	A	P	G	K	G	L	K	W	M	G	W	I	N	T	N	T	G	E	P	T	Y	A	E	E	F	K	G	R	F	A	F	S	L	E	T	S	A	S	T	A	Y	L	Q	I	N	N	L	K	N	E	D	T	A	T	Y	F	C	A	R	G	S	E	F	G	R	L	E	Y	W	G	Q	G	T	S	V	T	V	S	S	118
561	CATCAAGCATTACCTT-1_1	Mouse-hashtag-01	DZp	7	IGKV10-94*01	IGKJ2*01	DIQMTQTTSSLSASLGDRVTISCSASQGISNYLNWYQQKPDGTVKLLIYYTSSLHSGVPSRFSGSGSGTDYSLTISNLEPEDIATYYCQQYSKLPYTFGGGTKLEIK	D	I	Q	M	T	Q	T	T	S	S	L	S	A	S	L	G	D	R	V	T	I	S	C	S	A	S	Q	G	I	S	N	Y	L	N	W	Y	Q	Q	K	P	D	G	T	V	K	L	L	I	Y	Y	T	S	S	L	H	S	G	V	P	S	R	F	S	G	S	G	S	G	T	D	Y	S	L	T	I	S	N	L	E	P	E	D	I	A	T	Y	Y	C	Q	Q	Y	S	K	L	P	Y	T	F	G	G	G	T	K	L	E	I	K	107	IGHV9-3*02	IGHD1-3*01	IGHJ4*01	QIQLVQSGPELKKPGETVKISCKASGYTFTNYGMNWVKQAPGKGLKWMGWINTNTGEPTYAEEFKGRFAFSLETSASTAYLQINNLKNEDTATYFCARGSEFGRLDYWGQGTSVTVSS	Q	I	Q	L	V	Q	S	G	P	E	L	K	K	P	G	E	T	V	K	I	S	C	K	A	S	G	Y	T	F	T	N	Y	G	M	N	W	V	K	Q	A	P	G	K	G	L	K	W	M	G	W	I	N	T	N	T	G	E	P	T	Y	A	E	E	F	K	G	R	F	A	F	S	L	E	T	S	A	S	T	A	Y	L	Q	I	N	N	L	K	N	E	D	T	A	T	Y	F	C	A	R	G	S	E	F	G	R	L	D	Y	W	G	Q	G	T	S	V	T	V	S	S	118
562	CATCAAGTCATCGCTC-1_1	Mouse-hashtag-01	PB2	7	IGKV10-94*01	IGKJ1*01	DIQMTQTTSSLSASLGDRVTISCSASQGISNYLNWYQQKPDGTVKLLIYYTSSLHSGVPSRFSGSGSGTDYSLTISNLEPEDIATYYCQQYSKFPWTFGGGTKLEIK	D	I	Q	M	T	Q	T	T	S	S	L	S	A	S	L	G	D	R	V	T	I	S	C	S	A	S	Q	G	I	S	N	Y	L	N	W	Y	Q	Q	K	P	D	G	T	V	K	L	L	I	Y	Y	T	S	S	L	H	S	G	V	P	S	R	F	S	G	S	G	S	G	T	D	Y	S	L	T	I	S	N	L	E	P	E	D	I	A	T	Y	Y	C	Q	Q	Y	S	K	F	P	W	T	F	G	G	G	T	K	L	E	I	K	107	IGHV9-3*02	IGHD1-3*01	IGHJ4*01	QIQLVQSGPELKKPGETVKISCKASGYTFTNYGMNWVKQAPGKGLKWMGWINTNTGEPTYAEEFKGRFAFSLETSASTAYLQINNLKNEDTATYFCARGSEFGRLDYWGQGTSVTVSS	Q	I	Q	L	V	Q	S	G	P	E	L	K	K	P	G	E	T	V	K	I	S	C	K	A	S	G	Y	T	F	T	N	Y	G	M	N	W	V	K	Q	A	P	G	K	G	L	K	W	M	G	W	I	N	T	N	T	G	E	P	T	Y	A	E	E	F	K	G	R	F	A	F	S	L	E	T	S	A	S	T	A	Y	L	Q	I	N	N	L	K	N	E	D	T	A	T	Y	F	C	A	R	G	S	E	F	G	R	L	D	Y	W	G	Q	G	T	S	V	T	V	S	S	118
563	CATCAGAAGAGCTTCT-1_1	Mouse-hashtag-01	DZp	7	IGKV10-94*01	IGKJ1*01	DIQMTQTTSSLSASLGDRVTISCSASQGISNYLNWYQQKPDGTVKLLIYYTSSLHSGVPSRFSGSGSGTDYSLTISNLEPEDIATYYCQQYSKFPWTFGGGTKLEIK	D	I	Q	M	T	Q	T	T	S	S	L	S	A	S	L	G	D	R	V	T	I	S	C	S	A	S	Q	G	I	S	N	Y	L	N	W	Y	Q	Q	K	P	D	G	T	V	K	L	L	I	Y	Y	T	S	S	L	H	S	G	V	P	S	R	F	S	G	S	G	S	G	T	D	Y	S	L	T	I	S	N	L	E	P	E	D	I	A	T	Y	Y	C	Q	Q	Y	S	K	F	P	W	T	F	G	G	G	T	K	L	E	I	K	107	IGHV9-3*02	IGHD1-3*01	IGHJ4*01	QIQLVQSGPELKKPGETVKISSKASGYTFTNYGMNWVKQAPGKGLKWMGWINTNTGEPTYAEEFKGRFAFSLETSASTAYLQINNLKNEDTATYFCARGSEFGRLDYWGQGTSVTVSS	Q	I	Q	L	V	Q	S	G	P	E	L	K	K	P	G	E	T	V	K	I	S	S	K	A	S	G	Y	T	F	T	N	Y	G	M	N	W	V	K	Q	A	P	G	K	G	L	K	W	M	G	W	I	N	T	N	T	G	E	P	T	Y	A	E	E	F	K	G	R	F	A	F	S	L	E	T	S	A	S	T	A	Y	L	Q	I	N	N	L	K	N	E	D	T	A	T	Y	F	C	A	R	G	S	E	F	G	R	L	D	Y	W	G	Q	G	T	S	V	T	V	S	S	118
564	CATCAGAAGCATCATC-1_1	Mouse-hashtag-01	DZp	7	IGKV10-94*01	IGKJ2*01	DIQMTQTTSSLSASLGDRVTISCSASQGISNYLNWYQQKPDGTVKLLIYYTSSLHSGVPSRFSGSGSGTDYSLTISNLEPEDIATYYCQQYTKLPYTFGGGTKLEIK	D	I	Q	M	T	Q	T	T	S	S	L	S	A	S	L	G	D	R	V	T	I	S	C	S	A	S	Q	G	I	S	N	Y	L	N	W	Y	Q	Q	K	P	D	G	T	V	K	L	L	I	Y	Y	T	S	S	L	H	S	G	V	P	S	R	F	S	G	S	G	S	G	T	D	Y	S	L	T	I	S	N	L	E	P	E	D	I	A	T	Y	Y	C	Q	Q	Y	T	K	L	P	Y	T	F	G	G	G	T	K	L	E	I	K	107	IGHV9-3*02	IGHD1-3*01	IGHJ4*01	QIQLVQSGPELKKPGETVKISCKASGYTFTNYGMNWVKQAPGKGLKWMGWINTNTGEPTYAEEFKGRFAFSLETSASTAYLQINNLKNEDTATYFCARGSEFGRLDYWGQGTSVTVSS	Q	I	Q	L	V	Q	S	G	P	E	L	K	K	P	G	E	T	V	K	I	S	C	K	A	S	G	Y	T	F	T	N	Y	G	M	N	W	V	K	Q	A	P	G	K	G	L	K	W	M	G	W	I	N	T	N	T	G	E	P	T	Y	A	E	E	F	K	G	R	F	A	F	S	L	E	T	S	A	S	T	A	Y	L	Q	I	N	N	L	K	N	E	D	T	A	T	Y	F	C	A	R	G	S	E	F	G	R	L	D	Y	W	G	Q	G	T	S	V	T	V	S	S	118
565	CATCAGAAGGTGTGGT-1_1	Mouse-hashtag-01	Dying	7	IGKV10-94*01	IGKJ1*01	DIQMTQTTSSLSASLGDRVTISCSASQGISNYLNWYQQKPDGTVKVLIYYTSSLHSGVPSRFSGSGSGTDYSLTISTLEPEDIATYYCQHYSKLPRTFGGGTKLEIK	D	I	Q	M	T	Q	T	T	S	S	L	S	A	S	L	G	D	R	V	T	I	S	C	S	A	S	Q	G	I	S	N	Y	L	N	W	Y	Q	Q	K	P	D	G	T	V	K	V	L	I	Y	Y	T	S	S	L	H	S	G	V	P	S	R	F	S	G	S	G	S	G	T	D	Y	S	L	T	I	S	T	L	E	P	E	D	I	A	T	Y	Y	C	Q	H	Y	S	K	L	P	R	T	F	G	G	G	T	K	L	E	I	K	107	IGHV9-3*02	IGHD1-3*01	IGHJ4*01	QIQLVQSGPELKKPGETVKISCKASGYTFTNYGVNWVKQAPGKGLKWMGWINTNTGEPTYAEEFKGRFAFSLETSASTAYLQINNLKNEDTATYFCARGSEFGRLDYWGQGTSVTVSS	Q	I	Q	L	V	Q	S	G	P	E	L	K	K	P	G	E	T	V	K	I	S	C	K	A	S	G	Y	T	F	T	N	Y	G	V	N	W	V	K	Q	A	P	G	K	G	L	K	W	M	G	W	I	N	T	N	T	G	E	P	T	Y	A	E	E	F	K	G	R	F	A	F	S	L	E	T	S	A	S	T	A	Y	L	Q	I	N	N	L	K	N	E	D	T	A	T	Y	F	C	A	R	G	S	E	F	G	R	L	D	Y	W	G	Q	G	T	S	V	T	V	S	S	118
566	CATCAGAGTCAAAGAT-1_1	Mouse-hashtag-03	DZp	7	IGKV10-94*01	IGKJ1*01	DIQMTQTTSSLSASLGDRVTISCSASQGISNYLNWYQQKPDGTVKLLIYYTSSLHSGVPSRFSGSGSGTDYSLTISNLEPEDIATYYCQQYSKFPWTFGGGTKLEIK	D	I	Q	M	T	Q	T	T	S	S	L	S	A	S	L	G	D	R	V	T	I	S	C	S	A	S	Q	G	I	S	N	Y	L	N	W	Y	Q	Q	K	P	D	G	T	V	K	L	L	I	Y	Y	T	S	S	L	H	S	G	V	P	S	R	F	S	G	S	G	S	G	T	D	Y	S	L	T	I	S	N	L	E	P	E	D	I	A	T	Y	Y	C	Q	Q	Y	S	K	F	P	W	T	F	G	G	G	T	K	L	E	I	K	107	IGHV9-3*02	IGHD1-3*01	IGHJ4*01	QIQLVQSGPELKKPGETVKISCKASGYTFTNYGMNWVKQAPGKGLKWMGWINTNTGEPTYAEEFKGRFAFSLETSASTAYLQINNLKNEDTATYFCARGSEFGRLDYWGQGTSVTVSS	Q	I	Q	L	V	Q	S	G	P	E	L	K	K	P	G	E	T	V	K	I	S	C	K	A	S	G	Y	T	F	T	N	Y	G	M	N	W	V	K	Q	A	P	G	K	G	L	K	W	M	G	W	I	N	T	N	T	G	E	P	T	Y	A	E	E	F	K	G	R	F	A	F	S	L	E	T	S	A	S	T	A	Y	L	Q	I	N	N	L	K	N	E	D	T	A	T	Y	F	C	A	R	G	S	E	F	G	R	L	D	Y	W	G	Q	G	T	S	V	T	V	S	S	118
567	CATCAGATCTATCCCG-1_1	Mouse-hashtag-03	DZp	7	IGKV10-94*01	IGKJ2*01	DIQMTQTTSSLSASLGDRVTISCSASQGISNYLNWYQQKPDGTVKLLIYYTSSLHSGVPSRFSGSGSGTDYSLTISNLEPEDIATYYCQQYSKFPYTFGGGTKLEIK	D	I	Q	M	T	Q	T	T	S	S	L	S	A	S	L	G	D	R	V	T	I	S	C	S	A	S	Q	G	I	S	N	Y	L	N	W	Y	Q	Q	K	P	D	G	T	V	K	L	L	I	Y	Y	T	S	S	L	H	S	G	V	P	S	R	F	S	G	S	G	S	G	T	D	Y	S	L	T	I	S	N	L	E	P	E	D	I	A	T	Y	Y	C	Q	Q	Y	S	K	F	P	Y	T	F	G	G	G	T	K	L	E	I	K	107	IGHV9-3*02	IGHD1-3*01	IGHJ4*01	QIQLVQSGPELKKPGETVKISCKASGYTFTNYGMNWVKQAPGKGLKWMGWINTNTGEPTYAEEFKGRFAFSLETSASTAYLQINNLKNEDTATYFCARGSEFGRLDYWGQGTSVTVSS	Q	I	Q	L	V	Q	S	G	P	E	L	K	K	P	G	E	T	V	K	I	S	C	K	A	S	G	Y	T	F	T	N	Y	G	M	N	W	V	K	Q	A	P	G	K	G	L	K	W	M	G	W	I	N	T	N	T	G	E	P	T	Y	A	E	E	F	K	G	R	F	A	F	S	L	E	T	S	A	S	T	A	Y	L	Q	I	N	N	L	K	N	E	D	T	A	T	Y	F	C	A	R	G	S	E	F	G	R	L	D	Y	W	G	Q	G	T	S	V	T	V	S	S	118
568	CATCAGATCTTATCTG-1_1	Mouse-hashtag-05	DZp	7	IGKV10-94*01	IGKJ2*01	DIQMTQTTSSLSASLGDRVTISCSASQGISNYLNWYQQKPDGTVKLLIYYTSSLHSGVPSRFSGSGSGTDYSLTISNLEPEDIATYYCQQYSKFPYTFGGGTKLEIK	D	I	Q	M	T	Q	T	T	S	S	L	S	A	S	L	G	D	R	V	T	I	S	C	S	A	S	Q	G	I	S	N	Y	L	N	W	Y	Q	Q	K	P	D	G	T	V	K	L	L	I	Y	Y	T	S	S	L	H	S	G	V	P	S	R	F	S	G	S	G	S	G	T	D	Y	S	L	T	I	S	N	L	E	P	E	D	I	A	T	Y	Y	C	Q	Q	Y	S	K	F	P	Y	T	F	G	G	G	T	K	L	E	I	K	107	IGHV9-3*02	IGHD1-3*01	IGHJ4*01	QIQLVQSGPELKKPGETVKISCKASGYTFTNYGMNWVKQAPGKGLKWMGWINTNTGEPTYAEEFKGRFAFSLETSASTAYLQINNLKNEDTATYFCARGSEFGRLDYWGQGTSVTVSS	Q	I	Q	L	V	Q	S	G	P	E	L	K	K	P	G	E	T	V	K	I	S	C	K	A	S	G	Y	T	F	T	N	Y	G	M	N	W	V	K	Q	A	P	G	K	G	L	K	W	M	G	W	I	N	T	N	T	G	E	P	T	Y	A	E	E	F	K	G	R	F	A	F	S	L	E	T	S	A	S	T	A	Y	L	Q	I	N	N	L	K	N	E	D	T	A	T	Y	F	C	A	R	G	S	E	F	G	R	L	D	Y	W	G	Q	G	T	S	V	T	V	S	S	118
569	CATCCACCACCCAGTG-1_1	Mouse-hashtag-01	DZp	7	IGKV10-94*01	IGKJ2*01	DIQMTQTTSSLSASLGDRVTISCSASQGISNYLNWYQQKPDGTVKLLIYYTSSLHSGVPSRFSGSGSGTDYSLTISNLEPEDIATYYCQQYSKFPYTFGGGTKLEIK	D	I	Q	M	T	Q	T	T	S	S	L	S	A	S	L	G	D	R	V	T	I	S	C	S	A	S	Q	G	I	S	N	Y	L	N	W	Y	Q	Q	K	P	D	G	T	V	K	L	L	I	Y	Y	T	S	S	L	H	S	G	V	P	S	R	F	S	G	S	G	S	G	T	D	Y	S	L	T	I	S	N	L	E	P	E	D	I	A	T	Y	Y	C	Q	Q	Y	S	K	F	P	Y	T	F	G	G	G	T	K	L	E	I	K	107	IGHV9-3*02	IGHD1-3*01	IGHJ4*01	QIQLVQSGPELKKPGETVKISCKASGYTFTNYGMNWVKQAPGKGLKWMGWINTNTGEPTYAEEFKGRFAFSLETSASTAYLQINNLKNEDTATYFCARGSEFGRLDYWGQGTSVTVSS	Q	I	Q	L	V	Q	S	G	P	E	L	K	K	P	G	E	T	V	K	I	S	C	K	A	S	G	Y	T	F	T	N	Y	G	M	N	W	V	K	Q	A	P	G	K	G	L	K	W	M	G	W	I	N	T	N	T	G	E	P	T	Y	A	E	E	F	K	G	R	F	A	F	S	L	E	T	S	A	S	T	A	Y	L	Q	I	N	N	L	K	N	E	D	T	A	T	Y	F	C	A	R	G	S	E	F	G	R	L	D	Y	W	G	Q	G	T	S	V	T	V	S	S	118
570	CATCCACCAGGTTTCA-1_1	Mouse-hashtag-04	DZp	7	IGKV10-94*01	IGKJ2*01	DIQMTQTTSSLSASLGDRVTISCSASQGISNYLNWYQQKPDGTVKLLIYYTSSLHSGVPSRFSGSGSGTDYSLTISNLEPEDIATYYCQQYSKLPYTFGGGTKLEIK	D	I	Q	M	T	Q	T	T	S	S	L	S	A	S	L	G	D	R	V	T	I	S	C	S	A	S	Q	G	I	S	N	Y	L	N	W	Y	Q	Q	K	P	D	G	T	V	K	L	L	I	Y	Y	T	S	S	L	H	S	G	V	P	S	R	F	S	G	S	G	S	G	T	D	Y	S	L	T	I	S	N	L	E	P	E	D	I	A	T	Y	Y	C	Q	Q	Y	S	K	L	P	Y	T	F	G	G	G	T	K	L	E	I	K	107	IGHV9-3*02	IGHD1-3*01	IGHJ4*01	QIQLVQSGPELKKPGETVKISCKASGYTFTNYGMNWVKQAPGKGLKWMGWINTNTGEPTYAEEFKGRFDFSLETSASTAYLQINNLKNEDTATYFCARGSEFGRLDYWGQGTSVTVSS	Q	I	Q	L	V	Q	S	G	P	E	L	K	K	P	G	E	T	V	K	I	S	C	K	A	S	G	Y	T	F	T	N	Y	G	M	N	W	V	K	Q	A	P	G	K	G	L	K	W	M	G	W	I	N	T	N	T	G	E	P	T	Y	A	E	E	F	K	G	R	F	D	F	S	L	E	T	S	A	S	T	A	Y	L	Q	I	N	N	L	K	N	E	D	T	A	T	Y	F	C	A	R	G	S	E	F	G	R	L	D	Y	W	G	Q	G	T	S	V	T	V	S	S	118
571	CATCCACGTGCAGGTA-1_1	Mouse-hashtag-03	DZp	7	IGKV10-94*01	IGKJ2*01	DIQMTQTPSSLSASLGDRVTISCSASQGISNYLNWYQQKPDGTVKLLIYYTSSLHSGVPSRFGGSGSGTDYSLTISNLEPEDIATYYCQQYSKLPYTFGGGTKLEIK	D	I	Q	M	T	Q	T	P	S	S	L	S	A	S	L	G	D	R	V	T	I	S	C	S	A	S	Q	G	I	S	N	Y	L	N	W	Y	Q	Q	K	P	D	G	T	V	K	L	L	I	Y	Y	T	S	S	L	H	S	G	V	P	S	R	F	G	G	S	G	S	G	T	D	Y	S	L	T	I	S	N	L	E	P	E	D	I	A	T	Y	Y	C	Q	Q	Y	S	K	L	P	Y	T	F	G	G	G	T	K	L	E	I	K	107	IGHV9-3*02	IGHD1-3*01	IGHJ4*01	QIQLVQSGPELKKPGETVKISCKASGYTFTNYGMNWVKQAPGKGLKWMGWINTNTGEPTYAEEFKGRFAFSLETSASTAYLQINNLKNEDTATYFCARGSEFGRLDYWGQGTSVTVSS	Q	I	Q	L	V	Q	S	G	P	E	L	K	K	P	G	E	T	V	K	I	S	C	K	A	S	G	Y	T	F	T	N	Y	G	M	N	W	V	K	Q	A	P	G	K	G	L	K	W	M	G	W	I	N	T	N	T	G	E	P	T	Y	A	E	E	F	K	G	R	F	A	F	S	L	E	T	S	A	S	T	A	Y	L	Q	I	N	N	L	K	N	E	D	T	A	T	Y	F	C	A	R	G	S	E	F	G	R	L	D	Y	W	G	Q	G	T	S	V	T	V	S	S	118
572	CATCCACGTGTTGAGG-1_1	Mouse-hashtag-01	DZp	7	IGKV10-94*01	IGKJ2*01	DIQMTQTTSSLSASLGDRVTISCSASQGISNYLNWYQQKPDGTVKLLIYYTSSLHSGVPSRFSGSGSGTDYSLTISNLEPEDIATYYCQQYSKFPYTFGGGTKLEIK	D	I	Q	M	T	Q	T	T	S	S	L	S	A	S	L	G	D	R	V	T	I	S	C	S	A	S	Q	G	I	S	N	Y	L	N	W	Y	Q	Q	K	P	D	G	T	V	K	L	L	I	Y	Y	T	S	S	L	H	S	G	V	P	S	R	F	S	G	S	G	S	G	T	D	Y	S	L	T	I	S	N	L	E	P	E	D	I	A	T	Y	Y	C	Q	Q	Y	S	K	F	P	Y	T	F	G	G	G	T	K	L	E	I	K	107	IGHV9-3*02	IGHD1-3*01	IGHJ4*01	QIQLVQSGPELKKPGETVKISCKASGYTFTNYGMNWVKQAPGKGLKWMGWINTNTGEPTYAEEFKGRFAFSLETSASTAYLQINNLKNEDTATYFCARGSEFGRLDYWGQGTSVTVSS	Q	I	Q	L	V	Q	S	G	P	E	L	K	K	P	G	E	T	V	K	I	S	C	K	A	S	G	Y	T	F	T	N	Y	G	M	N	W	V	K	Q	A	P	G	K	G	L	K	W	M	G	W	I	N	T	N	T	G	E	P	T	Y	A	E	E	F	K	G	R	F	A	F	S	L	E	T	S	A	S	T	A	Y	L	Q	I	N	N	L	K	N	E	D	T	A	T	Y	F	C	A	R	G	S	E	F	G	R	L	D	Y	W	G	Q	G	T	S	V	T	V	S	S	118
573	CATCCACGTTAAGTAG-1_1	Mouse-hashtag-04	PreMem	7	IGKV10-94*01	IGKJ2*01	DIQMTQTTSSLSASLGDRVTISCSASQGISNYLNWYQQKPDGTVKLLIYYTSSLHSGVPSRFSGSGSGTDYSLTISNLEPEDIATYYCQQYSKLPYTFGGGTKLEIK	D	I	Q	M	T	Q	T	T	S	S	L	S	A	S	L	G	D	R	V	T	I	S	C	S	A	S	Q	G	I	S	N	Y	L	N	W	Y	Q	Q	K	P	D	G	T	V	K	L	L	I	Y	Y	T	S	S	L	H	S	G	V	P	S	R	F	S	G	S	G	S	G	T	D	Y	S	L	T	I	S	N	L	E	P	E	D	I	A	T	Y	Y	C	Q	Q	Y	S	K	L	P	Y	T	F	G	G	G	T	K	L	E	I	K	107	IGHV9-3*02	IGHD1-3*01	IGHJ4*01	QIQLVQSGPELKKPGETVKISCKASGYTFTNYGMNWVKQAPGKGLKWMGWINTNTGEPTYAEEFKGRFAFSLETSASTAYLQINNLKNEDTATYFCARGSEFGRLDYWGQGTSVTVSS	Q	I	Q	L	V	Q	S	G	P	E	L	K	K	P	G	E	T	V	K	I	S	C	K	A	S	G	Y	T	F	T	N	Y	G	M	N	W	V	K	Q	A	P	G	K	G	L	K	W	M	G	W	I	N	T	N	T	G	E	P	T	Y	A	E	E	F	K	G	R	F	A	F	S	L	E	T	S	A	S	T	A	Y	L	Q	I	N	N	L	K	N	E	D	T	A	T	Y	F	C	A	R	G	S	E	F	G	R	L	D	Y	W	G	Q	G	T	S	V	T	V	S	S	118
574	CATCGAAAGCTAAACA-1_1	Mouse-hashtag-01	PB2	7	IGKV10-94*01	IGKJ2*01	DIQMTQTTSSLSASLGDRVTISCSASQGISNYLNWYQQKPDGTVKLLIYYTSSLHSGVPSRFSGSGSGTDYSLTISNLEPEDIATYYCQQYSKLPYTFGGGTKLEIK	D	I	Q	M	T	Q	T	T	S	S	L	S	A	S	L	G	D	R	V	T	I	S	C	S	A	S	Q	G	I	S	N	Y	L	N	W	Y	Q	Q	K	P	D	G	T	V	K	L	L	I	Y	Y	T	S	S	L	H	S	G	V	P	S	R	F	S	G	S	G	S	G	T	D	Y	S	L	T	I	S	N	L	E	P	E	D	I	A	T	Y	Y	C	Q	Q	Y	S	K	L	P	Y	T	F	G	G	G	T	K	L	E	I	K	107	IGHV9-3*02	IGHD1-3*01	IGHJ4*01	QIQLVQSGPELKKPGETVKISCKASGYTFTNYGMNWVKQAPGKGLKWMGWINTNTGEPTYAEEFKGRFAFSLETSASTAYLQINNLKNEDTATYFCARGSEFGRLDYWGQGTSVTVSS	Q	I	Q	L	V	Q	S	G	P	E	L	K	K	P	G	E	T	V	K	I	S	C	K	A	S	G	Y	T	F	T	N	Y	G	M	N	W	V	K	Q	A	P	G	K	G	L	K	W	M	G	W	I	N	T	N	T	G	E	P	T	Y	A	E	E	F	K	G	R	F	A	F	S	L	E	T	S	A	S	T	A	Y	L	Q	I	N	N	L	K	N	E	D	T	A	T	Y	F	C	A	R	G	S	E	F	G	R	L	D	Y	W	G	Q	G	T	S	V	T	V	S	S	118
575	CATCGAAAGGCAAAGA-1_1	Mouse-hashtag-03	DZp	7	IGKV10-94*01	IGKJ1*01	DIQMTQTTSSLSASLGDRVTISCSASQGISNYLNWYQQKPDGTVKLLIYYTSSLHSGVPSRFSGSGSGTDYSLTISNLEPEDIATYYCQQYSKFPWTFGGGTKLEIK	D	I	Q	M	T	Q	T	T	S	S	L	S	A	S	L	G	D	R	V	T	I	S	C	S	A	S	Q	G	I	S	N	Y	L	N	W	Y	Q	Q	K	P	D	G	T	V	K	L	L	I	Y	Y	T	S	S	L	H	S	G	V	P	S	R	F	S	G	S	G	S	G	T	D	Y	S	L	T	I	S	N	L	E	P	E	D	I	A	T	Y	Y	C	Q	Q	Y	S	K	F	P	W	T	F	G	G	G	T	K	L	E	I	K	107	IGHV9-3*02	IGHD1-3*01	IGHJ4*01	QIQLVQSGPELKKPGETVKISCKASGYTFTNYGMNWVKQAPGKGLKWMGWINTNTGEPTYAEEFKGRFAFSLETSASTAYLQINNLKNEDTATYFCARGSEFGRLDYWGQGTSVTVSS	Q	I	Q	L	V	Q	S	G	P	E	L	K	K	P	G	E	T	V	K	I	S	C	K	A	S	G	Y	T	F	T	N	Y	G	M	N	W	V	K	Q	A	P	G	K	G	L	K	W	M	G	W	I	N	T	N	T	G	E	P	T	Y	A	E	E	F	K	G	R	F	A	F	S	L	E	T	S	A	S	T	A	Y	L	Q	I	N	N	L	K	N	E	D	T	A	T	Y	F	C	A	R	G	S	E	F	G	R	L	D	Y	W	G	Q	G	T	S	V	T	V	S	S	118
576	CATCGAACACAGGTTT-1_1	Mouse-hashtag-01	DZd	7	IGKV10-94*01	IGKJ2*01	DIQMTQTTSSLSASLGDRVTISCSASQGISNYLNWYQQKPDGTVKLLIYYTSSLHSGVPSRFSGSGSGTDYSLTISNLEPEDIATYYCQQYSKLPYTFGGGTKLEIK	D	I	Q	M	T	Q	T	T	S	S	L	S	A	S	L	G	D	R	V	T	I	S	C	S	A	S	Q	G	I	S	N	Y	L	N	W	Y	Q	Q	K	P	D	G	T	V	K	L	L	I	Y	Y	T	S	S	L	H	S	G	V	P	S	R	F	S	G	S	G	S	G	T	D	Y	S	L	T	I	S	N	L	E	P	E	D	I	A	T	Y	Y	C	Q	Q	Y	S	K	L	P	Y	T	F	G	G	G	T	K	L	E	I	K	107	IGHV9-3*02	IGHD1-3*01	IGHJ4*01	QIQLVQSGPELKKPGETVKISCKASGYTFTNYGMNWVKQAPGKGLKWMGWINTNTGEPTYAEEFKGRFAFSLETSASTAYLQINNLKNEDTATYFCARGSEFGRLDYWGQGTSVTVSS	Q	I	Q	L	V	Q	S	G	P	E	L	K	K	P	G	E	T	V	K	I	S	C	K	A	S	G	Y	T	F	T	N	Y	G	M	N	W	V	K	Q	A	P	G	K	G	L	K	W	M	G	W	I	N	T	N	T	G	E	P	T	Y	A	E	E	F	K	G	R	F	A	F	S	L	E	T	S	A	S	T	A	Y	L	Q	I	N	N	L	K	N	E	D	T	A	T	Y	F	C	A	R	G	S	E	F	G	R	L	D	Y	W	G	Q	G	T	S	V	T	V	S	S	118
577	CATCGAAGTTCACGGC-1_1	Mouse-hashtag-01	PrePC	7	IGKV10-94*01	IGKJ1*01	DIQMTQTTSSLSASLGDRVTISCSASQGISNYLNWYQQKPDGTVKLLIYYTSCLHSGVPSRFSGSGSGTDYSLTISNLEPEDIATYFCQQYSKFPWTFGGGTKLEI	D	I	Q	M	T	Q	T	T	S	S	L	S	A	S	L	G	D	R	V	T	I	S	C	S	A	S	Q	G	I	S	N	Y	L	N	W	Y	Q	Q	K	P	D	G	T	V	K	L	L	I	Y	Y	T	S	C	L	H	S	G	V	P	S	R	F	S	G	S	G	S	G	T	D	Y	S	L	T	I	S	N	L	E	P	E	D	I	A	T	Y	F	C	Q	Q	Y	S	K	F	P	W	T	F	G	G	G	T	K	L	E	I		106	IGHV9-3*02	IGHD1-3*01	IGHJ4*01	QIQLVQSGPELKKPGETVKISCKASGYTFTNYGMNWVKQAPGKGLKWMGWINTNTGEPTYAEEFKGRFAFSLETSASTAYLQINNLKNEDTATYFCARGSEFGRLDYWGQGTSVTVSS	Q	I	Q	L	V	Q	S	G	P	E	L	K	K	P	G	E	T	V	K	I	S	C	K	A	S	G	Y	T	F	T	N	Y	G	M	N	W	V	K	Q	A	P	G	K	G	L	K	W	M	G	W	I	N	T	N	T	G	E	P	T	Y	A	E	E	F	K	G	R	F	A	F	S	L	E	T	S	A	S	T	A	Y	L	Q	I	N	N	L	K	N	E	D	T	A	T	Y	F	C	A	R	G	S	E	F	G	R	L	D	Y	W	G	Q	G	T	S	V	T	V	S	S	118
578	CATCGAAGTTCCTCCA-1_1	Mouse-hashtag-03	DZp	7	IGKV10-94*01	IGKJ1*01	DIQMTQTISSLSASLGDRVTISCSASQGISNYLNWYQQKPDGTVKLLIYYTSSLHSGVPSRFSGSGSGTDYSLTISNLEPEDIATYYCQQYSKFPWTFGGGTKLEIK	D	I	Q	M	T	Q	T	I	S	S	L	S	A	S	L	G	D	R	V	T	I	S	C	S	A	S	Q	G	I	S	N	Y	L	N	W	Y	Q	Q	K	P	D	G	T	V	K	L	L	I	Y	Y	T	S	S	L	H	S	G	V	P	S	R	F	S	G	S	G	S	G	T	D	Y	S	L	T	I	S	N	L	E	P	E	D	I	A	T	Y	Y	C	Q	Q	Y	S	K	F	P	W	T	F	G	G	G	T	K	L	E	I	K	107	IGHV9-3*02	IGHD1-3*01	IGHJ4*01	QIQLVQSGPELKKPGETVKISCKASGYTFTNYGMNWVKQAPGKGLKWMGWINTNTGEPTYAEEFKGRFAFSLETSASTAYLQINNLKNEDTATYFCARGSEFGRLDYWGQGTSVTVSS	Q	I	Q	L	V	Q	S	G	P	E	L	K	K	P	G	E	T	V	K	I	S	C	K	A	S	G	Y	T	F	T	N	Y	G	M	N	W	V	K	Q	A	P	G	K	G	L	K	W	M	G	W	I	N	T	N	T	G	E	P	T	Y	A	E	E	F	K	G	R	F	A	F	S	L	E	T	S	A	S	T	A	Y	L	Q	I	N	N	L	K	N	E	D	T	A	T	Y	F	C	A	R	G	S	E	F	G	R	L	D	Y	W	G	Q	G	T	S	V	T	V	S	S	118
579	CATCGGGAGCCGCCTA-1_1	Mouse-hashtag-03	MBC	7	IGKV10-94*01	IGKJ2*01	DIQMTQTTSSLSASLGDRVTISCSASQGISNYLNWYQQKPDGTVKLLIYYTSSLHSGVPSRFSGSGSGTDYSLTISNLEPEDIATYYCQQYSKLPYTFGGGTKLEIK	D	I	Q	M	T	Q	T	T	S	S	L	S	A	S	L	G	D	R	V	T	I	S	C	S	A	S	Q	G	I	S	N	Y	L	N	W	Y	Q	Q	K	P	D	G	T	V	K	L	L	I	Y	Y	T	S	S	L	H	S	G	V	P	S	R	F	S	G	S	G	S	G	T	D	Y	S	L	T	I	S	N	L	E	P	E	D	I	A	T	Y	Y	C	Q	Q	Y	S	K	L	P	Y	T	F	G	G	G	T	K	L	E	I	K	107	IGHV9-3*02	IGHD1-3*01	IGHJ4*01	QIQLVQSGPELKKPGETVKISCKASGYTFTNCGMNWVKQAPGKGLKWMGWINTNTGEPTYAEEFKGRFAFSLETSASTAYLQINNLKNEDTATYFCARGSEFGRLDYWGQGTSVTVSS	Q	I	Q	L	V	Q	S	G	P	E	L	K	K	P	G	E	T	V	K	I	S	C	K	A	S	G	Y	T	F	T	N	C	G	M	N	W	V	K	Q	A	P	G	K	G	L	K	W	M	G	W	I	N	T	N	T	G	E	P	T	Y	A	E	E	F	K	G	R	F	A	F	S	L	E	T	S	A	S	T	A	Y	L	Q	I	N	N	L	K	N	E	D	T	A	T	Y	F	C	A	R	G	S	E	F	G	R	L	D	Y	W	G	Q	G	T	S	V	T	V	S	S	118
580	CATCGGGAGTACGCGA-1_1	Mouse-hashtag-05	DZp	7	IGKV10-94*01	IGKJ2*01	DIQMTQTTSSLSASLGDRVTISCSASQGISNYLNWYQQKPDGTVKLLIYYTSSLHSGVPSRFSGSGSGTDYSLTISNLEPEDIATYYCQQYSKLPYTFGGGTKLEIK	D	I	Q	M	T	Q	T	T	S	S	L	S	A	S	L	G	D	R	V	T	I	S	C	S	A	S	Q	G	I	S	N	Y	L	N	W	Y	Q	Q	K	P	D	G	T	V	K	L	L	I	Y	Y	T	S	S	L	H	S	G	V	P	S	R	F	S	G	S	G	S	G	T	D	Y	S	L	T	I	S	N	L	E	P	E	D	I	A	T	Y	Y	C	Q	Q	Y	S	K	L	P	Y	T	F	G	G	G	T	K	L	E	I	K	107	IGHV9-3*02	IGHD1-3*01	IGHJ4*01	QIQLVQSGPELKKPGETVKISCKASGYTFTNYGMNWVKQAPGKGLKWMGWINTNTGEPTYAEEFKGRFAFSLETSASTAYLQINNLKNEDTATYFCARGSEFGRLDYWGQGTSVTVSS	Q	I	Q	L	V	Q	S	G	P	E	L	K	K	P	G	E	T	V	K	I	S	C	K	A	S	G	Y	T	F	T	N	Y	G	M	N	W	V	K	Q	A	P	G	K	G	L	K	W	M	G	W	I	N	T	N	T	G	E	P	T	Y	A	E	E	F	K	G	R	F	A	F	S	L	E	T	S	A	S	T	A	Y	L	Q	I	N	N	L	K	N	E	D	T	A	T	Y	F	C	A	R	G	S	E	F	G	R	L	D	Y	W	G	Q	G	T	S	V	T	V	S	S	118
581	CATCGGGCAAGCGAGT-1_1	Mouse-hashtag-04	LZ	7	IGKV10-94*01	IGKJ1*01	DIQMTQTTSSLSASLGDRVTISCSASQGISNYLNWYQQKPDGTVKLLIYYTSSLHSGVPSRFSGSGSGTDYSLTISNLEPEDIATYYCQQYSKFPWTFGGGTKLEIK	D	I	Q	M	T	Q	T	T	S	S	L	S	A	S	L	G	D	R	V	T	I	S	C	S	A	S	Q	G	I	S	N	Y	L	N	W	Y	Q	Q	K	P	D	G	T	V	K	L	L	I	Y	Y	T	S	S	L	H	S	G	V	P	S	R	F	S	G	S	G	S	G	T	D	Y	S	L	T	I	S	N	L	E	P	E	D	I	A	T	Y	Y	C	Q	Q	Y	S	K	F	P	W	T	F	G	G	G	T	K	L	E	I	K	107	IGHV9-3*02	IGHD1-3*01	IGHJ4*01	QIQLVQSGPELKKPGETVKISCKASGYTFTNYGMNWVKQAPGKGLKWMGWINTNTGEPTYAEEFKGRFAFSLETSASTAYLQINNLKNEDTPTYFCARGSEFGRLDYWGQGISVTVSS	Q	I	Q	L	V	Q	S	G	P	E	L	K	K	P	G	E	T	V	K	I	S	C	K	A	S	G	Y	T	F	T	N	Y	G	M	N	W	V	K	Q	A	P	G	K	G	L	K	W	M	G	W	I	N	T	N	T	G	E	P	T	Y	A	E	E	F	K	G	R	F	A	F	S	L	E	T	S	A	S	T	A	Y	L	Q	I	N	N	L	K	N	E	D	T	P	T	Y	F	C	A	R	G	S	E	F	G	R	L	D	Y	W	G	Q	G	I	S	V	T	V	S	S	118
582	CATCGGGCAGGCTCAC-1_1	Mouse-hashtag-04	DZd	7	IGKV10-94*01	IGKJ1*01	DIQMTQTTSSLSASLGDRVTISCSASQGISNYLNWYQQKPDGTVKLLIYYTSSLHSGVPSRFSGSGSGTDYSLTISNLEPEDIATYYCQQYSKFPRTFGGGTKLEIK	D	I	Q	M	T	Q	T	T	S	S	L	S	A	S	L	G	D	R	V	T	I	S	C	S	A	S	Q	G	I	S	N	Y	L	N	W	Y	Q	Q	K	P	D	G	T	V	K	L	L	I	Y	Y	T	S	S	L	H	S	G	V	P	S	R	F	S	G	S	G	S	G	T	D	Y	S	L	T	I	S	N	L	E	P	E	D	I	A	T	Y	Y	C	Q	Q	Y	S	K	F	P	R	T	F	G	G	G	T	K	L	E	I	K	107	IGHV9-3*02	IGHD1-3*01	IGHJ4*01	QIQLVQSGPELKKPGETVKISCKASGYTFTNYGMNWVKQAPGKGLKWMGWINTNTGEPTYAEEFKGRFAFSLETSASTAYLQINNLKNEDTATYFCARGSEFGRLDYWGQGTSVTVSS	Q	I	Q	L	V	Q	S	G	P	E	L	K	K	P	G	E	T	V	K	I	S	C	K	A	S	G	Y	T	F	T	N	Y	G	M	N	W	V	K	Q	A	P	G	K	G	L	K	W	M	G	W	I	N	T	N	T	G	E	P	T	Y	A	E	E	F	K	G	R	F	A	F	S	L	E	T	S	A	S	T	A	Y	L	Q	I	N	N	L	K	N	E	D	T	A	T	Y	F	C	A	R	G	S	E	F	G	R	L	D	Y	W	G	Q	G	T	S	V	T	V	S	S	118
583	CATGACAAGCCCAACC-1_1	Mouse-hashtag-04	Dying	7	IGKV10-94*01	IGKJ2*01	DIQMTQTTSSLSASLGDRVTISCSASQGISNYLNWYQQKPDGTVKLLIYYTSSLHSGVPSRFSGSGSGTDYSLTISNLEPEDIATYYCQQYSKLPYTFGGGTKLEIK	D	I	Q	M	T	Q	T	T	S	S	L	S	A	S	L	G	D	R	V	T	I	S	C	S	A	S	Q	G	I	S	N	Y	L	N	W	Y	Q	Q	K	P	D	G	T	V	K	L	L	I	Y	Y	T	S	S	L	H	S	G	V	P	S	R	F	S	G	S	G	S	G	T	D	Y	S	L	T	I	S	N	L	E	P	E	D	I	A	T	Y	Y	C	Q	Q	Y	S	K	L	P	Y	T	F	G	G	G	T	K	L	E	I	K	107	IGHV9-3*02	IGHD1-3*01	IGHJ4*01	QIQLVQSGPELKKPGETVKISCKASGYTFTNYGMNWVKQAPGKGLKWMGWINTNTGEPTYAEEFKGRFAFSLETSASTAYLQINNLKNEDTATYFCARGSEFGRLDYWGQGTSVTVSS	Q	I	Q	L	V	Q	S	G	P	E	L	K	K	P	G	E	T	V	K	I	S	C	K	A	S	G	Y	T	F	T	N	Y	G	M	N	W	V	K	Q	A	P	G	K	G	L	K	W	M	G	W	I	N	T	N	T	G	E	P	T	Y	A	E	E	F	K	G	R	F	A	F	S	L	E	T	S	A	S	T	A	Y	L	Q	I	N	N	L	K	N	E	D	T	A	T	Y	F	C	A	R	G	S	E	F	G	R	L	D	Y	W	G	Q	G	T	S	V	T	V	S	S	118
584	CATGACAGTAGTAGTA-1_1	Mouse-hashtag-03	DZp	7	IGKV10-94*01	IGKJ1*01	DIQMTQTTSSLSASLGDRVTISCSASQGISNYLNWYQQKPDGTVKLLIYYTSSLHSGVPSRFSGSGSGTDYSLTISNLEPEDIATYYCQQYSKFPWTFGGGTKLEIK	D	I	Q	M	T	Q	T	T	S	S	L	S	A	S	L	G	D	R	V	T	I	S	C	S	A	S	Q	G	I	S	N	Y	L	N	W	Y	Q	Q	K	P	D	G	T	V	K	L	L	I	Y	Y	T	S	S	L	H	S	G	V	P	S	R	F	S	G	S	G	S	G	T	D	Y	S	L	T	I	S	N	L	E	P	E	D	I	A	T	Y	Y	C	Q	Q	Y	S	K	F	P	W	T	F	G	G	G	T	K	L	E	I	K	107	IGHV9-3*02	IGHD1-3*01	IGHJ4*01	QIQLVQSGPELKKPGETVKISCKASEYTFTNYGMNWVKQAPGKGLKWMGWINTNTGEPTYAEEFKGRFAFSLETSASTAYLQINNLKNEDTATYFCARGSEFGRLDYWGQGTSVTVSS	Q	I	Q	L	V	Q	S	G	P	E	L	K	K	P	G	E	T	V	K	I	S	C	K	A	S	E	Y	T	F	T	N	Y	G	M	N	W	V	K	Q	A	P	G	K	G	L	K	W	M	G	W	I	N	T	N	T	G	E	P	T	Y	A	E	E	F	K	G	R	F	A	F	S	L	E	T	S	A	S	T	A	Y	L	Q	I	N	N	L	K	N	E	D	T	A	T	Y	F	C	A	R	G	S	E	F	G	R	L	D	Y	W	G	Q	G	T	S	V	T	V	S	S	118
585	CATGACAGTTGTACAC-1_1	Mouse-hashtag-02	DZp	7	IGKV10-94*01	IGKJ1*01	DIQMTQTTSSLSASLGDRVTISCSASQGISNYLNWYQQKPDGTVKLLIYYTSSLHSGVPSRFSGSGSGTDYSLTISNLEPEDIATYYCQQYSKFPWTFGGGTKLEIK	D	I	Q	M	T	Q	T	T	S	S	L	S	A	S	L	G	D	R	V	T	I	S	C	S	A	S	Q	G	I	S	N	Y	L	N	W	Y	Q	Q	K	P	D	G	T	V	K	L	L	I	Y	Y	T	S	S	L	H	S	G	V	P	S	R	F	S	G	S	G	S	G	T	D	Y	S	L	T	I	S	N	L	E	P	E	D	I	A	T	Y	Y	C	Q	Q	Y	S	K	F	P	W	T	F	G	G	G	T	K	L	E	I	K	107	IGHV9-3*02	IGHD1-3*01	IGHJ4*01	QIQLVQSGPELKKPGETVKISCKASGYTFTNYGMNWVKQAPGKGLKWMGWINTNTGEPTYAEEFKGRFAFSLETSASTAYLQINNLKNEDTATYFCARGSEFGRLDYWGQGTSVTVSS	Q	I	Q	L	V	Q	S	G	P	E	L	K	K	P	G	E	T	V	K	I	S	C	K	A	S	G	Y	T	F	T	N	Y	G	M	N	W	V	K	Q	A	P	G	K	G	L	K	W	M	G	W	I	N	T	N	T	G	E	P	T	Y	A	E	E	F	K	G	R	F	A	F	S	L	E	T	S	A	S	T	A	Y	L	Q	I	N	N	L	K	N	E	D	T	A	T	Y	F	C	A	R	G	S	E	F	G	R	L	D	Y	W	G	Q	G	T	S	V	T	V	S	S	118
586	CATGACATCTCCAACC-1_1	Mouse-hashtag-04	PB2	7	IGKV10-94*01	IGKJ1*01	DIQMTQTTSSLSASLGDRVTISCSASQGISNYLNWYQQKPDGTVKLLIYYTSSLHSGVPSRFSGSGSGTDYSLTISNLEPEDIATYYCQQYSKLPRTFGGGTKLEIK	D	I	Q	M	T	Q	T	T	S	S	L	S	A	S	L	G	D	R	V	T	I	S	C	S	A	S	Q	G	I	S	N	Y	L	N	W	Y	Q	Q	K	P	D	G	T	V	K	L	L	I	Y	Y	T	S	S	L	H	S	G	V	P	S	R	F	S	G	S	G	S	G	T	D	Y	S	L	T	I	S	N	L	E	P	E	D	I	A	T	Y	Y	C	Q	Q	Y	S	K	L	P	R	T	F	G	G	G	T	K	L	E	I	K	107	IGHV9-3*02	IGHD1-3*01	IGHJ4*01	QIQLVQSGPELKKPGETVKISCKASGYTFTNYGMNWVKQAPGKGLKWMGWINTNTGEPTYAEEFKGRFAFSLETSASTAYLQINNLKNEDTATYFCARGSEFGRLDYWGQGTSVTVSS	Q	I	Q	L	V	Q	S	G	P	E	L	K	K	P	G	E	T	V	K	I	S	C	K	A	S	G	Y	T	F	T	N	Y	G	M	N	W	V	K	Q	A	P	G	K	G	L	K	W	M	G	W	I	N	T	N	T	G	E	P	T	Y	A	E	E	F	K	G	R	F	A	F	S	L	E	T	S	A	S	T	A	Y	L	Q	I	N	N	L	K	N	E	D	T	A	T	Y	F	C	A	R	G	S	E	F	G	R	L	D	Y	W	G	Q	G	T	S	V	T	V	S	S	118
587	CATGCCTAGACAATAC-1_1	Mouse-hashtag-03	Dying	7	IGKV10-94*01	IGKJ2*01	DIQMTQTTSSLSASLGDRVTISCSASQGISNYLNWYQQKPDGTVKLLIYYTSSLHSGVPSRFSGSGSGTDYSLTISNLEPEDIATYYCQQYSKLPYTFGGGTKLEIK	D	I	Q	M	T	Q	T	T	S	S	L	S	A	S	L	G	D	R	V	T	I	S	C	S	A	S	Q	G	I	S	N	Y	L	N	W	Y	Q	Q	K	P	D	G	T	V	K	L	L	I	Y	Y	T	S	S	L	H	S	G	V	P	S	R	F	S	G	S	G	S	G	T	D	Y	S	L	T	I	S	N	L	E	P	E	D	I	A	T	Y	Y	C	Q	Q	Y	S	K	L	P	Y	T	F	G	G	G	T	K	L	E	I	K	107	IGHV9-3*02	IGHD1-3*01	IGHJ4*01	QIQLVQSGPELKKPGETVKISCKASGYTFTNYGMNWVKQAPGKGLKWMGWINTNTGEPTYAEEFKGRFAFSLETSASTAYLQINNLKNEDTATYFCARGSEFGRLDYWGQGTSVTVSS	Q	I	Q	L	V	Q	S	G	P	E	L	K	K	P	G	E	T	V	K	I	S	C	K	A	S	G	Y	T	F	T	N	Y	G	M	N	W	V	K	Q	A	P	G	K	G	L	K	W	M	G	W	I	N	T	N	T	G	E	P	T	Y	A	E	E	F	K	G	R	F	A	F	S	L	E	T	S	A	S	T	A	Y	L	Q	I	N	N	L	K	N	E	D	T	A	T	Y	F	C	A	R	G	S	E	F	G	R	L	D	Y	W	G	Q	G	T	S	V	T	V	S	S	118
588	CATGCCTCAATAGAGT-1_1	Mouse-hashtag-03	PB1	7	IGKV10-94*01	IGKJ2*01	DIQMTQTTSSLSASLGDRVTISCSASQGISNYLNWYQQKPDGTVKLLIYYTSSLHSGVPSRFSGSGSGTDYSLTISNLEPEDIATYYCQQYSKLPYTFGGGTKLEIK	D	I	Q	M	T	Q	T	T	S	S	L	S	A	S	L	G	D	R	V	T	I	S	C	S	A	S	Q	G	I	S	N	Y	L	N	W	Y	Q	Q	K	P	D	G	T	V	K	L	L	I	Y	Y	T	S	S	L	H	S	G	V	P	S	R	F	S	G	S	G	S	G	T	D	Y	S	L	T	I	S	N	L	E	P	E	D	I	A	T	Y	Y	C	Q	Q	Y	S	K	L	P	Y	T	F	G	G	G	T	K	L	E	I	K	107	IGHV9-3*02	IGHD1-3*01	IGHJ4*01	QIQLVQSGPELKKPGETVKISCKASGYTFTNYGMNWVKQAPGKGLKWMGWINTNTGEPTYAEEFKGRFAFSLETSASTAYLQINNLKNEDTATYFCARGSEFGRLDYWGQGTSVTVSS	Q	I	Q	L	V	Q	S	G	P	E	L	K	K	P	G	E	T	V	K	I	S	C	K	A	S	G	Y	T	F	T	N	Y	G	M	N	W	V	K	Q	A	P	G	K	G	L	K	W	M	G	W	I	N	T	N	T	G	E	P	T	Y	A	E	E	F	K	G	R	F	A	F	S	L	E	T	S	A	S	T	A	Y	L	Q	I	N	N	L	K	N	E	D	T	A	T	Y	F	C	A	R	G	S	E	F	G	R	L	D	Y	W	G	Q	G	T	S	V	T	V	S	S	118
589	CATGCCTCAATCCAAC-1_1	Mouse-hashtag-03	DZp	7	IGKV10-94*01	IGKJ1*01	DIQMTQTTSSLSASLGDRVTISCSASQGISNYLNWYQQKPDGTVKLLIYYTSSLHSGVPSRFSGSGSGTDYSLTISNLEPEDIATYYCQQYSKFPWTFGGGTKLEIK	D	I	Q	M	T	Q	T	T	S	S	L	S	A	S	L	G	D	R	V	T	I	S	C	S	A	S	Q	G	I	S	N	Y	L	N	W	Y	Q	Q	K	P	D	G	T	V	K	L	L	I	Y	Y	T	S	S	L	H	S	G	V	P	S	R	F	S	G	S	G	S	G	T	D	Y	S	L	T	I	S	N	L	E	P	E	D	I	A	T	Y	Y	C	Q	Q	Y	S	K	F	P	W	T	F	G	G	G	T	K	L	E	I	K	107	IGHV9-3*02	IGHD1-3*01	IGHJ4*01	QIQLVQSGPELKKPGETVKISCKASGYTFTNYGMNWVKQAPGKGLKWMGWINTNTGEPTYAEEFKGRFAFSLETSASTAYLQINNLKNEDTATYFCARGSEFGRLDYWGQGTSVTVSS	Q	I	Q	L	V	Q	S	G	P	E	L	K	K	P	G	E	T	V	K	I	S	C	K	A	S	G	Y	T	F	T	N	Y	G	M	N	W	V	K	Q	A	P	G	K	G	L	K	W	M	G	W	I	N	T	N	T	G	E	P	T	Y	A	E	E	F	K	G	R	F	A	F	S	L	E	T	S	A	S	T	A	Y	L	Q	I	N	N	L	K	N	E	D	T	A	T	Y	F	C	A	R	G	S	E	F	G	R	L	D	Y	W	G	Q	G	T	S	V	T	V	S	S	118
590	CATGCCTGTTCCGTCT-1_1	Mouse-hashtag-04	MBC	7	IGKV10-94*01	IGKJ2*01	DIQMTQTTSSLSASLGDRVTISCSASQGISNYLNWYQQKPDGTVKLLIYYTSSLHSGVPSRFSGSGSGTDYSLTISNLEPEDIATYYCQQYSKLPYTFGGGTKLEIK	D	I	Q	M	T	Q	T	T	S	S	L	S	A	S	L	G	D	R	V	T	I	S	C	S	A	S	Q	G	I	S	N	Y	L	N	W	Y	Q	Q	K	P	D	G	T	V	K	L	L	I	Y	Y	T	S	S	L	H	S	G	V	P	S	R	F	S	G	S	G	S	G	T	D	Y	S	L	T	I	S	N	L	E	P	E	D	I	A	T	Y	Y	C	Q	Q	Y	S	K	L	P	Y	T	F	G	G	G	T	K	L	E	I	K	107	IGHV9-3*02	IGHD1-3*01	IGHJ4*01	QIQLVQSGPELKKPGETVKISCKASGYTFTNYGMNWVKQAPGKGLKWMGWINTNTGEPTYAEEFKGRFAFSLETSASTAYLQINNLKNEDTATYFCARGSEFGRLDYWGQGTSVTVSS	Q	I	Q	L	V	Q	S	G	P	E	L	K	K	P	G	E	T	V	K	I	S	C	K	A	S	G	Y	T	F	T	N	Y	G	M	N	W	V	K	Q	A	P	G	K	G	L	K	W	M	G	W	I	N	T	N	T	G	E	P	T	Y	A	E	E	F	K	G	R	F	A	F	S	L	E	T	S	A	S	T	A	Y	L	Q	I	N	N	L	K	N	E	D	T	A	T	Y	F	C	A	R	G	S	E	F	G	R	L	D	Y	W	G	Q	G	T	S	V	T	V	S	S	118
591	CATGCCTTCGTCTGCT-1_1	Mouse-hashtag-04	Dying	7	IGKV10-94*01	IGKJ2*01	DIQMTQTTSSLSASLGDRVTISCSASQGISNYLNWYQQKPDGTVKLLIYYTSSLHSGVPSRFSGSGSGTDYSLTISNLEPEDIATYYCQQYSKLPYTFGGGTKLEIK	D	I	Q	M	T	Q	T	T	S	S	L	S	A	S	L	G	D	R	V	T	I	S	C	S	A	S	Q	G	I	S	N	Y	L	N	W	Y	Q	Q	K	P	D	G	T	V	K	L	L	I	Y	Y	T	S	S	L	H	S	G	V	P	S	R	F	S	G	S	G	S	G	T	D	Y	S	L	T	I	S	N	L	E	P	E	D	I	A	T	Y	Y	C	Q	Q	Y	S	K	L	P	Y	T	F	G	G	G	T	K	L	E	I	K	107	IGHV9-3*02	IGHD1-3*01	IGHJ4*01	QIQLVQSGPELKKPGETVKISCKASGYTFTNYGMNWVKQAPGKGLKWMGWINTNTGEPTYAEEFKGRFAFSLETSASTAYLQINNLKNEDTATYFCARGSEFGRLDYWGQGTSVTVSS	Q	I	Q	L	V	Q	S	G	P	E	L	K	K	P	G	E	T	V	K	I	S	C	K	A	S	G	Y	T	F	T	N	Y	G	M	N	W	V	K	Q	A	P	G	K	G	L	K	W	M	G	W	I	N	T	N	T	G	E	P	T	Y	A	E	E	F	K	G	R	F	A	F	S	L	E	T	S	A	S	T	A	Y	L	Q	I	N	N	L	K	N	E	D	T	A	T	Y	F	C	A	R	G	S	E	F	G	R	L	D	Y	W	G	Q	G	T	S	V	T	V	S	S	118
592	CATGCCTTCTTAGAGC-1_1	Mouse-hashtag-05	atBC	7	IGKV10-94*01	IGKJ2*01	DIQMTQTTSSLSASLGDRVTISCSASQGISNYLNWYQQKPDGTVKLLIYYTSSLHSGVPSRFSGSGSGTDYSLTISNLEPEDIATYYCQQYSKLPYTFGGGTKLEIK	D	I	Q	M	T	Q	T	T	S	S	L	S	A	S	L	G	D	R	V	T	I	S	C	S	A	S	Q	G	I	S	N	Y	L	N	W	Y	Q	Q	K	P	D	G	T	V	K	L	L	I	Y	Y	T	S	S	L	H	S	G	V	P	S	R	F	S	G	S	G	S	G	T	D	Y	S	L	T	I	S	N	L	E	P	E	D	I	A	T	Y	Y	C	Q	Q	Y	S	K	L	P	Y	T	F	G	G	G	T	K	L	E	I	K	107	IGHV9-3*02	IGHD1-3*01	IGHJ4*01	QIQLVQSGPELKKPGETVKISCKASGYTFTNYGMNWVKQAPGKGLKWMGWINTNTGEPTYAEEFKGRFAFSLETSASTAYLQINNLKNEDTATYFCARGSEFGRLDYWGQGTSVTVSS	Q	I	Q	L	V	Q	S	G	P	E	L	K	K	P	G	E	T	V	K	I	S	C	K	A	S	G	Y	T	F	T	N	Y	G	M	N	W	V	K	Q	A	P	G	K	G	L	K	W	M	G	W	I	N	T	N	T	G	E	P	T	Y	A	E	E	F	K	G	R	F	A	F	S	L	E	T	S	A	S	T	A	Y	L	Q	I	N	N	L	K	N	E	D	T	A	T	Y	F	C	A	R	G	S	E	F	G	R	L	D	Y	W	G	Q	G	T	S	V	T	V	S	S	118
593	CATGGCGAGCTTTGGT-1_1	Mouse-hashtag-01	PB1	7	IGKV10-94*01	IGKJ2*01	DIQMTQTTSSLSASLGDRVTISCSASQGISNYLNWYQQKPDGTVKLLIYYTSSLHSGVPSRFSGSGSGTDYSLTISNLEPEDIATYYCQQYSKLPYTFGGGTKLEIK	D	I	Q	M	T	Q	T	T	S	S	L	S	A	S	L	G	D	R	V	T	I	S	C	S	A	S	Q	G	I	S	N	Y	L	N	W	Y	Q	Q	K	P	D	G	T	V	K	L	L	I	Y	Y	T	S	S	L	H	S	G	V	P	S	R	F	S	G	S	G	S	G	T	D	Y	S	L	T	I	S	N	L	E	P	E	D	I	A	T	Y	Y	C	Q	Q	Y	S	K	L	P	Y	T	F	G	G	G	T	K	L	E	I	K	107	IGHV9-3*02	IGHD1-3*01	IGHJ4*01	QIQLVQSGPELKKPGETVKISCKASGYTFTNYGMNWVKQAPGKGLKWMGWINTNTGEPTYAEEFKGRFAFSLETSASTAYLQINNLKNEDTATYFCARGSEFGRLDYWGQGTSVTVSS	Q	I	Q	L	V	Q	S	G	P	E	L	K	K	P	G	E	T	V	K	I	S	C	K	A	S	G	Y	T	F	T	N	Y	G	M	N	W	V	K	Q	A	P	G	K	G	L	K	W	M	G	W	I	N	T	N	T	G	E	P	T	Y	A	E	E	F	K	G	R	F	A	F	S	L	E	T	S	A	S	T	A	Y	L	Q	I	N	N	L	K	N	E	D	T	A	T	Y	F	C	A	R	G	S	E	F	G	R	L	D	Y	W	G	Q	G	T	S	V	T	V	S	S	118
594	CATTATCAGCAGATCG-1_1	Mouse-hashtag-04	MBC	7	IGKV10-94*01	IGKJ2*01	DIQMTQTTSSLSASLGDRVTISCSASQGISNYLNWYQQKPDGTVKLLIYYTSSLHSGVPSRFSGSGSGTDYSLTISNLEPEDIATYYCQQYSKLPYTFGGGTKLEIK	D	I	Q	M	T	Q	T	T	S	S	L	S	A	S	L	G	D	R	V	T	I	S	C	S	A	S	Q	G	I	S	N	Y	L	N	W	Y	Q	Q	K	P	D	G	T	V	K	L	L	I	Y	Y	T	S	S	L	H	S	G	V	P	S	R	F	S	G	S	G	S	G	T	D	Y	S	L	T	I	S	N	L	E	P	E	D	I	A	T	Y	Y	C	Q	Q	Y	S	K	L	P	Y	T	F	G	G	G	T	K	L	E	I	K	107	IGHV9-3*02	IGHD1-3*01	IGHJ4*01	QIQLVQSGPELKKPGETVKISCKASGYTFTNYGMNWVKQAPGKGLKWMGWINTNTGEPTYAEEFKGRFAFSLETSASTAYLQINNLKNEDTATYFCARGSEFGRLDYWGQGTSVTVSS	Q	I	Q	L	V	Q	S	G	P	E	L	K	K	P	G	E	T	V	K	I	S	C	K	A	S	G	Y	T	F	T	N	Y	G	M	N	W	V	K	Q	A	P	G	K	G	L	K	W	M	G	W	I	N	T	N	T	G	E	P	T	Y	A	E	E	F	K	G	R	F	A	F	S	L	E	T	S	A	S	T	A	Y	L	Q	I	N	N	L	K	N	E	D	T	A	T	Y	F	C	A	R	G	S	E	F	G	R	L	D	Y	W	G	Q	G	T	S	V	T	V	S	S	118
595	CATTATCAGGTAAACT-1_1	Mouse-hashtag-04	DZp	7	IGKV10-94*01	IGKJ1*01	DIQMTQTTSSLSASLGDRVTISCSASQGISNYLNWYQQKPDGTVKLLIYYTSSLHSGVPSRFSGSGSGTDYSLTISNLEPEDIATYYCQQYSKLPWTFGGGTKLEIK	D	I	Q	M	T	Q	T	T	S	S	L	S	A	S	L	G	D	R	V	T	I	S	C	S	A	S	Q	G	I	S	N	Y	L	N	W	Y	Q	Q	K	P	D	G	T	V	K	L	L	I	Y	Y	T	S	S	L	H	S	G	V	P	S	R	F	S	G	S	G	S	G	T	D	Y	S	L	T	I	S	N	L	E	P	E	D	I	A	T	Y	Y	C	Q	Q	Y	S	K	L	P	W	T	F	G	G	G	T	K	L	E	I	K	107	IGHV9-3*02	IGHD1-3*01	IGHJ4*01	QIQLVQSGPELKKPGETVKISCKASGYTFTNYGMHWVKQAPGKGLKWMGWINTNTGEPTYAEEFKGRFAFSLETSASTAYLQINNLKNEDTATYFCARGSEFGRLDYWGQGTSVTVSS	Q	I	Q	L	V	Q	S	G	P	E	L	K	K	P	G	E	T	V	K	I	S	C	K	A	S	G	Y	T	F	T	N	Y	G	M	H	W	V	K	Q	A	P	G	K	G	L	K	W	M	G	W	I	N	T	N	T	G	E	P	T	Y	A	E	E	F	K	G	R	F	A	F	S	L	E	T	S	A	S	T	A	Y	L	Q	I	N	N	L	K	N	E	D	T	A	T	Y	F	C	A	R	G	S	E	F	G	R	L	D	Y	W	G	Q	G	T	S	V	T	V	S	S	118
596	CATTATCCAATGGACG-1_1	Mouse-hashtag-04	DZp	7	IGKV10-94*01	IGKJ2*01	DIQMTQTTSSLSASLGDRVTISCSASQGISNYLNWYQQKPDGTVKLLIYYTSSLHSGVPSRFSGSGSGTDYSLTISNLEPEDIATYYCQQYSKFPYTFGGGTKLEIK	D	I	Q	M	T	Q	T	T	S	S	L	S	A	S	L	G	D	R	V	T	I	S	C	S	A	S	Q	G	I	S	N	Y	L	N	W	Y	Q	Q	K	P	D	G	T	V	K	L	L	I	Y	Y	T	S	S	L	H	S	G	V	P	S	R	F	S	G	S	G	S	G	T	D	Y	S	L	T	I	S	N	L	E	P	E	D	I	A	T	Y	Y	C	Q	Q	Y	S	K	F	P	Y	T	F	G	G	G	T	K	L	E	I	K	107	IGHV9-3*02	IGHD1-3*01	IGHJ4*01	QIQLVQSGPELKKPGETVKISCKASGYTFTNYGMNWVKQAPGKGLKWMGWINTNTGEPTYAEEFKGRFAFSLETSASTAYLQINNLKNEDTATYFCARGSEFGRLDYWGQGTSVTVSS	Q	I	Q	L	V	Q	S	G	P	E	L	K	K	P	G	E	T	V	K	I	S	C	K	A	S	G	Y	T	F	T	N	Y	G	M	N	W	V	K	Q	A	P	G	K	G	L	K	W	M	G	W	I	N	T	N	T	G	E	P	T	Y	A	E	E	F	K	G	R	F	A	F	S	L	E	T	S	A	S	T	A	Y	L	Q	I	N	N	L	K	N	E	D	T	A	T	Y	F	C	A	R	G	S	E	F	G	R	L	D	Y	W	G	Q	G	T	S	V	T	V	S	S	118
597	CATTATCCATCCCATC-1_1	Mouse-hashtag-03	DZp	7	IGKV10-94*01	IGKJ2*01	DIQMTQTTSSLSASLGDRVTISCSASQGISNYLNWYQQKPDGTVKLLIYYTSSLHSGVPSRFSGSGSGTDYSLTISNLEPEDIATYYCQQYSKLPYTFGGGTKLEIK	D	I	Q	M	T	Q	T	T	S	S	L	S	A	S	L	G	D	R	V	T	I	S	C	S	A	S	Q	G	I	S	N	Y	L	N	W	Y	Q	Q	K	P	D	G	T	V	K	L	L	I	Y	Y	T	S	S	L	H	S	G	V	P	S	R	F	S	G	S	G	S	G	T	D	Y	S	L	T	I	S	N	L	E	P	E	D	I	A	T	Y	Y	C	Q	Q	Y	S	K	L	P	Y	T	F	G	G	G	T	K	L	E	I	K	107	IGHV9-3*02	IGHD1-3*01	IGHJ4*01	QIQLVQSGPELKKPGETVKISCKASGYTFTNYGMNWVKQAPGKGLKWMGWINTNTGEPTYAEEFKGRFAFSLETSASTAYLQINNLKNEDTATYFCARGSEFGRLDYWGQGTSVTVSS	Q	I	Q	L	V	Q	S	G	P	E	L	K	K	P	G	E	T	V	K	I	S	C	K	A	S	G	Y	T	F	T	N	Y	G	M	N	W	V	K	Q	A	P	G	K	G	L	K	W	M	G	W	I	N	T	N	T	G	E	P	T	Y	A	E	E	F	K	G	R	F	A	F	S	L	E	T	S	A	S	T	A	Y	L	Q	I	N	N	L	K	N	E	D	T	A	T	Y	F	C	A	R	G	S	E	F	G	R	L	D	Y	W	G	Q	G	T	S	V	T	V	S	S	118
598	CATTATCTCGCGTAGC-1_1	Mouse-hashtag-01	atBC	7	IGKV10-94*01	IGKJ2*01	DIQMTQTTSSLSASLGDRVTISCSASQGISNYLNWYQQKPDGTVKLLIYYTSSLHSGVPSRFSGSGSGTDYSLTISNLEPEDIATYYCQQYSKLPYTFGGGTKLEIK	D	I	Q	M	T	Q	T	T	S	S	L	S	A	S	L	G	D	R	V	T	I	S	C	S	A	S	Q	G	I	S	N	Y	L	N	W	Y	Q	Q	K	P	D	G	T	V	K	L	L	I	Y	Y	T	S	S	L	H	S	G	V	P	S	R	F	S	G	S	G	S	G	T	D	Y	S	L	T	I	S	N	L	E	P	E	D	I	A	T	Y	Y	C	Q	Q	Y	S	K	L	P	Y	T	F	G	G	G	T	K	L	E	I	K	107	IGHV9-3*02	IGHD1-3*01	IGHJ4*01	QIQLVQSGPELKKPGETVKISCKASGYTFTNYGMNWVKQAPGKGLKWMGWINTNTGEPTYAEEFKGRFAFSLETSASTAYLQINNLKNEDTATYFCARGSEFGRLDYWGQGTSVTVSS	Q	I	Q	L	V	Q	S	G	P	E	L	K	K	P	G	E	T	V	K	I	S	C	K	A	S	G	Y	T	F	T	N	Y	G	M	N	W	V	K	Q	A	P	G	K	G	L	K	W	M	G	W	I	N	T	N	T	G	E	P	T	Y	A	E	E	F	K	G	R	F	A	F	S	L	E	T	S	A	S	T	A	Y	L	Q	I	N	N	L	K	N	E	D	T	A	T	Y	F	C	A	R	G	S	E	F	G	R	L	D	Y	W	G	Q	G	T	S	V	T	V	S	S	118
599	CATTATCTCTACCAGA-1_1	Mouse-hashtag-04	DZp	7	IGKV10-94*01	IGKJ2*01	DIQMTQTTSSLSASLGDRVTISCSASQGISNYLNWYQQKPDGTVKLLIYYTSSLHSGVPSRFSGSGSGTDYSLTISNLEPEDIATYYCQQYSKFPYTFGGGTKLEIK	D	I	Q	M	T	Q	T	T	S	S	L	S	A	S	L	G	D	R	V	T	I	S	C	S	A	S	Q	G	I	S	N	Y	L	N	W	Y	Q	Q	K	P	D	G	T	V	K	L	L	I	Y	Y	T	S	S	L	H	S	G	V	P	S	R	F	S	G	S	G	S	G	T	D	Y	S	L	T	I	S	N	L	E	P	E	D	I	A	T	Y	Y	C	Q	Q	Y	S	K	F	P	Y	T	F	G	G	G	T	K	L	E	I	K	107	IGHV9-3*02	IGHD1-3*01	IGHJ4*01	QIQLVQSGPELKKPGETVKISCKASGYTFTNYGMNWVKQAPGKGLKWMGWINTNTGEPTYAEEFKGRFAFSLETSASTAYLQINNLKNEDTATYFCARGSEFGRLDYWGQGTSVTVSS	Q	I	Q	L	V	Q	S	G	P	E	L	K	K	P	G	E	T	V	K	I	S	C	K	A	S	G	Y	T	F	T	N	Y	G	M	N	W	V	K	Q	A	P	G	K	G	L	K	W	M	G	W	I	N	T	N	T	G	E	P	T	Y	A	E	E	F	K	G	R	F	A	F	S	L	E	T	S	A	S	T	A	Y	L	Q	I	N	N	L	K	N	E	D	T	A	T	Y	F	C	A	R	G	S	E	F	G	R	L	D	Y	W	G	Q	G	T	S	V	T	V	S	S	118
600	CATTCGCAGGTGACCA-1_1	Mouse-hashtag-03	DZp	7	IGKV10-94*01	IGKJ1*01	DIQMTQTTSSLSASLGDRVTISCSASQGISNYLNWYQQKPDGTVKLLIYYTSSLYSGVPSRFSGSGSGTDYSLTISNLEPEDIATYYCQQYSKFPWTFGGGTKLEIK	D	I	Q	M	T	Q	T	T	S	S	L	S	A	S	L	G	D	R	V	T	I	S	C	S	A	S	Q	G	I	S	N	Y	L	N	W	Y	Q	Q	K	P	D	G	T	V	K	L	L	I	Y	Y	T	S	S	L	Y	S	G	V	P	S	R	F	S	G	S	G	S	G	T	D	Y	S	L	T	I	S	N	L	E	P	E	D	I	A	T	Y	Y	C	Q	Q	Y	S	K	F	P	W	T	F	G	G	G	T	K	L	E	I	K	107	IGHV9-3*02	IGHD1-3*01	IGHJ4*01	QIQLVQSGPELKKPGETVKISCKASGYTFTNYGMNWVKQAPGKGLKWMGWINTNTGEPTYAEEFKGRFAFSLETSASTAYLQINNLKNEDTATYFCARGSEFGRLDYWGQGTSVTVSS	Q	I	Q	L	V	Q	S	G	P	E	L	K	K	P	G	E	T	V	K	I	S	C	K	A	S	G	Y	T	F	T	N	Y	G	M	N	W	V	K	Q	A	P	G	K	G	L	K	W	M	G	W	I	N	T	N	T	G	E	P	T	Y	A	E	E	F	K	G	R	F	A	F	S	L	E	T	S	A	S	T	A	Y	L	Q	I	N	N	L	K	N	E	D	T	A	T	Y	F	C	A	R	G	S	E	F	G	R	L	D	Y	W	G	Q	G	T	S	V	T	V	S	S	118
601	CATTCGCGTCAGAAGC-1_1	Mouse-hashtag-03	Dying	7	IGKV10-94*01	IGKJ2*01	DIQMTQTTSSLSASLGDRVTISCSASQGISNYLNWYQQKPDGTVKLLIYYTSSLHSGVPSRFSGSGSGTDYSLTISNLEPEDIATYYCQQYSKLPYTFGGGTKLEIK	D	I	Q	M	T	Q	T	T	S	S	L	S	A	S	L	G	D	R	V	T	I	S	C	S	A	S	Q	G	I	S	N	Y	L	N	W	Y	Q	Q	K	P	D	G	T	V	K	L	L	I	Y	Y	T	S	S	L	H	S	G	V	P	S	R	F	S	G	S	G	S	G	T	D	Y	S	L	T	I	S	N	L	E	P	E	D	I	A	T	Y	Y	C	Q	Q	Y	S	K	L	P	Y	T	F	G	G	G	T	K	L	E	I	K	107	IGHV9-3*02	IGHD1-3*01	IGHJ4*01	QIQLVQSGPELKKPGETVKISCKASGYTFTNYGMNWVKQAPGKGLKWMGWINTNTGEPTYAEEFKGRFAFSLETSASTAYLQINNLKNEDTATYFCARGSEFGRLDYWGQGTSVTVSS	Q	I	Q	L	V	Q	S	G	P	E	L	K	K	P	G	E	T	V	K	I	S	C	K	A	S	G	Y	T	F	T	N	Y	G	M	N	W	V	K	Q	A	P	G	K	G	L	K	W	M	G	W	I	N	T	N	T	G	E	P	T	Y	A	E	E	F	K	G	R	F	A	F	S	L	E	T	S	A	S	T	A	Y	L	Q	I	N	N	L	K	N	E	D	T	A	T	Y	F	C	A	R	G	S	E	F	G	R	L	D	Y	W	G	Q	G	T	S	V	T	V	S	S	118
602	CATTCGCTCCTGCCAT-1_1	Mouse-hashtag-04	LZ	7	IGKV10-94*01	IGKJ2*01	DIQMTQTTSSLSASLGDRVTISCSASQGISNYLNWYQQKPDGTVKLLIYYTSSLHSGVPSRFSGSGSGTDYSLTISNLEPEDIATYYCQQYSKFPYTFGGGTKLEIK	D	I	Q	M	T	Q	T	T	S	S	L	S	A	S	L	G	D	R	V	T	I	S	C	S	A	S	Q	G	I	S	N	Y	L	N	W	Y	Q	Q	K	P	D	G	T	V	K	L	L	I	Y	Y	T	S	S	L	H	S	G	V	P	S	R	F	S	G	S	G	S	G	T	D	Y	S	L	T	I	S	N	L	E	P	E	D	I	A	T	Y	Y	C	Q	Q	Y	S	K	F	P	Y	T	F	G	G	G	T	K	L	E	I	K	107	IGHV9-3*02	IGHD1-3*01	IGHJ4*01	QIQLVQSGPELKKPGETVKISCKASGYTFINYGMNWVKQAPGKGLKWMGWINTNTGEPTYAEEFKGRFAFSLETSASTAYLQINNLKNEDTATYFCARGSEFGRLDYWGQGTSVTVSS	Q	I	Q	L	V	Q	S	G	P	E	L	K	K	P	G	E	T	V	K	I	S	C	K	A	S	G	Y	T	F	I	N	Y	G	M	N	W	V	K	Q	A	P	G	K	G	L	K	W	M	G	W	I	N	T	N	T	G	E	P	T	Y	A	E	E	F	K	G	R	F	A	F	S	L	E	T	S	A	S	T	A	Y	L	Q	I	N	N	L	K	N	E	D	T	A	T	Y	F	C	A	R	G	S	E	F	G	R	L	D	Y	W	G	Q	G	T	S	V	T	V	S	S	118
603	CCAATCCAGCAGCGTA-1_1	Mouse-hashtag-03	DZp	7	IGKV10-94*01	IGKJ2*01	DIQMTQTTSSLSASLGDRVTISCSASQGISNYLNWYQQKPDGTVKLLIYYTSSLHSGVPSRFSGSGSGTDYSLTISNLEPEDIATYYCQQYSKFPYTFGGGTKLEIK	D	I	Q	M	T	Q	T	T	S	S	L	S	A	S	L	G	D	R	V	T	I	S	C	S	A	S	Q	G	I	S	N	Y	L	N	W	Y	Q	Q	K	P	D	G	T	V	K	L	L	I	Y	Y	T	S	S	L	H	S	G	V	P	S	R	F	S	G	S	G	S	G	T	D	Y	S	L	T	I	S	N	L	E	P	E	D	I	A	T	Y	Y	C	Q	Q	Y	S	K	F	P	Y	T	F	G	G	G	T	K	L	E	I	K	107	IGHV9-3*02	IGHD1-3*01	IGHJ4*01	QIQLVQSGPELKKPGETVKISCKASGYTFTNYGMNWVKQAPGKGLKWMGWINTNIGEPTYAEEFKGRFAFSLETSASTAYLQINNLKNEDTATYFCARGSEFGRLDYWGQGTSVTVSS	Q	I	Q	L	V	Q	S	G	P	E	L	K	K	P	G	E	T	V	K	I	S	C	K	A	S	G	Y	T	F	T	N	Y	G	M	N	W	V	K	Q	A	P	G	K	G	L	K	W	M	G	W	I	N	T	N	I	G	E	P	T	Y	A	E	E	F	K	G	R	F	A	F	S	L	E	T	S	A	S	T	A	Y	L	Q	I	N	N	L	K	N	E	D	T	A	T	Y	F	C	A	R	G	S	E	F	G	R	L	D	Y	W	G	Q	G	T	S	V	T	V	S	S	118
604	CCAATCCAGCCTATGT-1_1	Mouse-hashtag-05	LZ	7	IGKV10-94*01	IGKJ2*01	DIQMTQTTSSLSASLGDRVTISCSASQGISNYLNWYQQKPDGTVKLLIYYTSSLHSGVPSRFSGSGSGTDYSLTISNLEPEDIATYYCQQYTKLPYTFGGGTKLEIK	D	I	Q	M	T	Q	T	T	S	S	L	S	A	S	L	G	D	R	V	T	I	S	C	S	A	S	Q	G	I	S	N	Y	L	N	W	Y	Q	Q	K	P	D	G	T	V	K	L	L	I	Y	Y	T	S	S	L	H	S	G	V	P	S	R	F	S	G	S	G	S	G	T	D	Y	S	L	T	I	S	N	L	E	P	E	D	I	A	T	Y	Y	C	Q	Q	Y	T	K	L	P	Y	T	F	G	G	G	T	K	L	E	I	K	107	IGHV9-3*02	IGHD1-3*01	IGHJ4*01	QIQLVQSGPELKKPGETVKISCKASGYTFTKYGMNWVKQAPGKGLKWMGWINTNTGEPTYAEEFKGRFAFSLETSASTAYLQINNLKNEDTATYFCARGSEFGRLDYWGQGTSVTVSS	Q	I	Q	L	V	Q	S	G	P	E	L	K	K	P	G	E	T	V	K	I	S	C	K	A	S	G	Y	T	F	T	K	Y	G	M	N	W	V	K	Q	A	P	G	K	G	L	K	W	M	G	W	I	N	T	N	T	G	E	P	T	Y	A	E	E	F	K	G	R	F	A	F	S	L	E	T	S	A	S	T	A	Y	L	Q	I	N	N	L	K	N	E	D	T	A	T	Y	F	C	A	R	G	S	E	F	G	R	L	D	Y	W	G	Q	G	T	S	V	T	V	S	S	118
605	CCAATCCCAAATACAG-1_1	Mouse-hashtag-03	PrePC	7	IGKV10-94*01	IGKJ1*01	DIQMTQTTSSLSASLGDRVTISCSASQGISNYLNWYQQKPDGTVKLLIYYTSSLHSGVPSRFSGSGSGTDYSLTISNLEPEDIATYYCQQYSNFPWTFGGGTNLEIK	D	I	Q	M	T	Q	T	T	S	S	L	S	A	S	L	G	D	R	V	T	I	S	C	S	A	S	Q	G	I	S	N	Y	L	N	W	Y	Q	Q	K	P	D	G	T	V	K	L	L	I	Y	Y	T	S	S	L	H	S	G	V	P	S	R	F	S	G	S	G	S	G	T	D	Y	S	L	T	I	S	N	L	E	P	E	D	I	A	T	Y	Y	C	Q	Q	Y	S	N	F	P	W	T	F	G	G	G	T	N	L	E	I	K	107	IGHV9-3*02	IGHD1-3*01	IGHJ4*01	QIQLVQSGPELKKPGETVKISCKASGYSFTNYGMNWVKQAPGKGLKWMGWINTNTGEPTYAEEFKGRFAFSLETSASTAYLQINNLKNEDTATYFCARGSEFGRLDYWGQGSSVTVSS	Q	I	Q	L	V	Q	S	G	P	E	L	K	K	P	G	E	T	V	K	I	S	C	K	A	S	G	Y	S	F	T	N	Y	G	M	N	W	V	K	Q	A	P	G	K	G	L	K	W	M	G	W	I	N	T	N	T	G	E	P	T	Y	A	E	E	F	K	G	R	F	A	F	S	L	E	T	S	A	S	T	A	Y	L	Q	I	N	N	L	K	N	E	D	T	A	T	Y	F	C	A	R	G	S	E	F	G	R	L	D	Y	W	G	Q	G	S	S	V	T	V	S	S	118
606	CCAATCCCATATACGC-1_1	Mouse-hashtag-04	LZ	7	IGKV10-94*01	IGKJ2*01	DIQMTQTTSSLSASLGDRVTISWSASQGISNYLNWYQQKPDGTVKLLIYYTSSLHSGVPSRFSGSGSGTDYSLTISNLEPEDIATYYCQQYSKLPYTFGGGTKLEIK	D	I	Q	M	T	Q	T	T	S	S	L	S	A	S	L	G	D	R	V	T	I	S	W	S	A	S	Q	G	I	S	N	Y	L	N	W	Y	Q	Q	K	P	D	G	T	V	K	L	L	I	Y	Y	T	S	S	L	H	S	G	V	P	S	R	F	S	G	S	G	S	G	T	D	Y	S	L	T	I	S	N	L	E	P	E	D	I	A	T	Y	Y	C	Q	Q	Y	S	K	L	P	Y	T	F	G	G	G	T	K	L	E	I	K	107	IGHV9-3*02		IGHJ4*01	QIQLVQSGPELKKPGETVKISCKASGYTFTNYGMNWVKQVPGKGLKWMGWINTNTGEPTYAEEFKGRFAFSLETSASTAYLQINNLKNEDTATYFCARGREFGRLDYWGQGTSVTVSS	Q	I	Q	L	V	Q	S	G	P	E	L	K	K	P	G	E	T	V	K	I	S	C	K	A	S	G	Y	T	F	T	N	Y	G	M	N	W	V	K	Q	V	P	G	K	G	L	K	W	M	G	W	I	N	T	N	T	G	E	P	T	Y	A	E	E	F	K	G	R	F	A	F	S	L	E	T	S	A	S	T	A	Y	L	Q	I	N	N	L	K	N	E	D	T	A	T	Y	F	C	A	R	G	R	E	F	G	R	L	D	Y	W	G	Q	G	T	S	V	T	V	S	S	118
607	CCAATCCGTACACCGC-1_1	Mouse-hashtag-05	atBC	7	IGKV10-94*01	IGKJ2*01	DIQMTQTTSSLSASLGDRVTISCSASQGISNYLNWYQQKPDGTVKLLIYYTSSLHSGVPSRFSGSGSGTDYSLTISNLEPEDIATYYCQQYSKLPYTFGGGTKLEIK	D	I	Q	M	T	Q	T	T	S	S	L	S	A	S	L	G	D	R	V	T	I	S	C	S	A	S	Q	G	I	S	N	Y	L	N	W	Y	Q	Q	K	P	D	G	T	V	K	L	L	I	Y	Y	T	S	S	L	H	S	G	V	P	S	R	F	S	G	S	G	S	G	T	D	Y	S	L	T	I	S	N	L	E	P	E	D	I	A	T	Y	Y	C	Q	Q	Y	S	K	L	P	Y	T	F	G	G	G	T	K	L	E	I	K	107	IGHV9-3*02	IGHD1-3*01	IGHJ4*01	QIQLVQSGPELKKPGETVKISCKASGYTFTNYGMNWVKQAPGKGLKWMGWINTNTGEPTYAEEFKGRFAFSLETSASTAYLQINNLKNEDTATYFCARGSEFGRLDYWGQGTSVTVSS	Q	I	Q	L	V	Q	S	G	P	E	L	K	K	P	G	E	T	V	K	I	S	C	K	A	S	G	Y	T	F	T	N	Y	G	M	N	W	V	K	Q	A	P	G	K	G	L	K	W	M	G	W	I	N	T	N	T	G	E	P	T	Y	A	E	E	F	K	G	R	F	A	F	S	L	E	T	S	A	S	T	A	Y	L	Q	I	N	N	L	K	N	E	D	T	A	T	Y	F	C	A	R	G	S	E	F	G	R	L	D	Y	W	G	Q	G	T	S	V	T	V	S	S	118
608	CCAATCCGTCAACATC-1_1	Mouse-hashtag-04	DZp	7	IGKV10-94*01	IGKJ2*01	DIQMTQTTSSLSASLGDRVTISCSASQGISNYLNWYQQKPDGTVKLLIYYTSSLHSGVPSRFSGSGSGTDYSLTISNLEPEDIATYYCQQYSKFPYTFGGGTKLEIK	D	I	Q	M	T	Q	T	T	S	S	L	S	A	S	L	G	D	R	V	T	I	S	C	S	A	S	Q	G	I	S	N	Y	L	N	W	Y	Q	Q	K	P	D	G	T	V	K	L	L	I	Y	Y	T	S	S	L	H	S	G	V	P	S	R	F	S	G	S	G	S	G	T	D	Y	S	L	T	I	S	N	L	E	P	E	D	I	A	T	Y	Y	C	Q	Q	Y	S	K	F	P	Y	T	F	G	G	G	T	K	L	E	I	K	107	IGHV9-3*02	IGHD1-3*01	IGHJ4*01	QIQLVQSGPELKKPGETVKISCKASGYTFTNYGMNWVKQAPGKGLKWMGWINTNTGEPTYAEEFKGRFAFSLETSASTAYLQINNLKNEDTATYFCARGSEFGRLDYWGQGTSVTVSS	Q	I	Q	L	V	Q	S	G	P	E	L	K	K	P	G	E	T	V	K	I	S	C	K	A	S	G	Y	T	F	T	N	Y	G	M	N	W	V	K	Q	A	P	G	K	G	L	K	W	M	G	W	I	N	T	N	T	G	E	P	T	Y	A	E	E	F	K	G	R	F	A	F	S	L	E	T	S	A	S	T	A	Y	L	Q	I	N	N	L	K	N	E	D	T	A	T	Y	F	C	A	R	G	S	E	F	G	R	L	D	Y	W	G	Q	G	T	S	V	T	V	S	S	118
609	CCAATCCTCCGTCAAA-1_1	Mouse-hashtag-04	PB2	7	IGKV10-94*01	IGKJ1*01	DIQMTQTTSSLSASLGDRVTISCSASQGISNYLNWYQQKPDGTVKLLIYYTSSLHSGVPSRFSGSGSGTDYSLTISNLEPEDIATYYCQQYSKLPRTFGGGTKLEIK	D	I	Q	M	T	Q	T	T	S	S	L	S	A	S	L	G	D	R	V	T	I	S	C	S	A	S	Q	G	I	S	N	Y	L	N	W	Y	Q	Q	K	P	D	G	T	V	K	L	L	I	Y	Y	T	S	S	L	H	S	G	V	P	S	R	F	S	G	S	G	S	G	T	D	Y	S	L	T	I	S	N	L	E	P	E	D	I	A	T	Y	Y	C	Q	Q	Y	S	K	L	P	R	T	F	G	G	G	T	K	L	E	I	K	107	IGHV9-3*02	IGHD1-3*01	IGHJ4*01	QIQLVQSGPELKKPGETVKISCKASGYTFTNYGMNWVKQAPGKGLKWMGWINTNTGEPTYAEEFKGRFAFSLETSASTAYLQINNLKNEDTATYFCARGSEFGRLDYWGQGTSVTVSS	Q	I	Q	L	V	Q	S	G	P	E	L	K	K	P	G	E	T	V	K	I	S	C	K	A	S	G	Y	T	F	T	N	Y	G	M	N	W	V	K	Q	A	P	G	K	G	L	K	W	M	G	W	I	N	T	N	T	G	E	P	T	Y	A	E	E	F	K	G	R	F	A	F	S	L	E	T	S	A	S	T	A	Y	L	Q	I	N	N	L	K	N	E	D	T	A	T	Y	F	C	A	R	G	S	E	F	G	R	L	D	Y	W	G	Q	G	T	S	V	T	V	S	S	118
610	CCACCTAAGGACATTA-1_1	Mouse-hashtag-04	DZp	7	IGKV10-94*01	IGKJ2*01	DIQMTQTTSSLSASLGDRVTISCSASQGISNYLNWYQQKPDGTVKLLIYYTSSLHSGVPSRFSGSGSGTDYSLTISNLEPEDIATYYCQQYSKFPYTFGGGTKLEIK	D	I	Q	M	T	Q	T	T	S	S	L	S	A	S	L	G	D	R	V	T	I	S	C	S	A	S	Q	G	I	S	N	Y	L	N	W	Y	Q	Q	K	P	D	G	T	V	K	L	L	I	Y	Y	T	S	S	L	H	S	G	V	P	S	R	F	S	G	S	G	S	G	T	D	Y	S	L	T	I	S	N	L	E	P	E	D	I	A	T	Y	Y	C	Q	Q	Y	S	K	F	P	Y	T	F	G	G	G	T	K	L	E	I	K	107	IGHV9-3*02	IGHD1-3*01	IGHJ4*01	QIQLVQSGPELKKPGETVKISCKASGYTFTNYGMNWVKQAPGKGLKWMGWINTNTGEPTYAEEFKGRFAFSLETSASTAYLQINNLKNEDTATYFCARGSEFGRLDYWGQGTSVTVSS	Q	I	Q	L	V	Q	S	G	P	E	L	K	K	P	G	E	T	V	K	I	S	C	K	A	S	G	Y	T	F	T	N	Y	G	M	N	W	V	K	Q	A	P	G	K	G	L	K	W	M	G	W	I	N	T	N	T	G	E	P	T	Y	A	E	E	F	K	G	R	F	A	F	S	L	E	T	S	A	S	T	A	Y	L	Q	I	N	N	L	K	N	E	D	T	A	T	Y	F	C	A	R	G	S	E	F	G	R	L	D	Y	W	G	Q	G	T	S	V	T	V	S	S	118
611	CCACCTAAGTCATGCT-1_1	Mouse-hashtag-01	MBC	7	IGKV10-94*01	IGKJ2*01	DIQMTQTTSSLSASLGDRVTISCSASQGISNYLNWYQQKPDGTVKLLIYYTSSLHSGVPSRFSGSGSGTDYSLTISNLEPEDIATYYCQQYSKLPYTFGGGTKLEIK	D	I	Q	M	T	Q	T	T	S	S	L	S	A	S	L	G	D	R	V	T	I	S	C	S	A	S	Q	G	I	S	N	Y	L	N	W	Y	Q	Q	K	P	D	G	T	V	K	L	L	I	Y	Y	T	S	S	L	H	S	G	V	P	S	R	F	S	G	S	G	S	G	T	D	Y	S	L	T	I	S	N	L	E	P	E	D	I	A	T	Y	Y	C	Q	Q	Y	S	K	L	P	Y	T	F	G	G	G	T	K	L	E	I	K	107	IGHV9-3*02	IGHD1-3*01	IGHJ4*01	QIQLVQSGPELKKPGETVKISCKASGYTFTNYGMNWVKQAPGKGLKWMGWINTNTGEPTYAEEFKGRFAFSLETSASTAYLQINNLKNEDTATYFCARGSEFGRLDYWGQGTSVTVSS	Q	I	Q	L	V	Q	S	G	P	E	L	K	K	P	G	E	T	V	K	I	S	C	K	A	S	G	Y	T	F	T	N	Y	G	M	N	W	V	K	Q	A	P	G	K	G	L	K	W	M	G	W	I	N	T	N	T	G	E	P	T	Y	A	E	E	F	K	G	R	F	A	F	S	L	E	T	S	A	S	T	A	Y	L	Q	I	N	N	L	K	N	E	D	T	A	T	Y	F	C	A	R	G	S	E	F	G	R	L	D	Y	W	G	Q	G	T	S	V	T	V	S	S	118
612	CCACGGAGTATCTGCA-1_1	Mouse-hashtag-01	DZp	7	IGKV10-94*01	IGKJ1*01	DIQMTQTTSSLSASLGDRVTISCSASQGISNYLNWYQQKPDGTVKLLIYYTSSLHSGVPSRFSGSGSGTDYSLTISNLEPEDIATYYCQHYSKFPWTFGGGTKLEIK	D	I	Q	M	T	Q	T	T	S	S	L	S	A	S	L	G	D	R	V	T	I	S	C	S	A	S	Q	G	I	S	N	Y	L	N	W	Y	Q	Q	K	P	D	G	T	V	K	L	L	I	Y	Y	T	S	S	L	H	S	G	V	P	S	R	F	S	G	S	G	S	G	T	D	Y	S	L	T	I	S	N	L	E	P	E	D	I	A	T	Y	Y	C	Q	H	Y	S	K	F	P	W	T	F	G	G	G	T	K	L	E	I	K	107	IGHV9-3*02	IGHD1-3*01	IGHJ4*01	QIQLVQSGPELKKPGETVKISCKASGYTFTNYGMNWVKQAPGKGLKWMGWINTNTGEPTYAEEFKGRFAFSLETSASTAYLQINNLKNEDTATYFCARGSEFGRLDYWGQGTSVTVSS	Q	I	Q	L	V	Q	S	G	P	E	L	K	K	P	G	E	T	V	K	I	S	C	K	A	S	G	Y	T	F	T	N	Y	G	M	N	W	V	K	Q	A	P	G	K	G	L	K	W	M	G	W	I	N	T	N	T	G	E	P	T	Y	A	E	E	F	K	G	R	F	A	F	S	L	E	T	S	A	S	T	A	Y	L	Q	I	N	N	L	K	N	E	D	T	A	T	Y	F	C	A	R	G	S	E	F	G	R	L	D	Y	W	G	Q	G	T	S	V	T	V	S	S	118
613	CCACGGAGTGATGATA-1_1	Mouse-hashtag-04	DZp	7	IGKV10-94*01	IGKJ2*01	DIQMTQTTSSLSASLGDRVTISCSASQGISNYLNWYQQKPDGTVKLLIYYTSSLHSGVPSRFSGSGSGTDYSLTISNLEPEDIATYYCQQYSKLPYTFGGGTKLEIK	D	I	Q	M	T	Q	T	T	S	S	L	S	A	S	L	G	D	R	V	T	I	S	C	S	A	S	Q	G	I	S	N	Y	L	N	W	Y	Q	Q	K	P	D	G	T	V	K	L	L	I	Y	Y	T	S	S	L	H	S	G	V	P	S	R	F	S	G	S	G	S	G	T	D	Y	S	L	T	I	S	N	L	E	P	E	D	I	A	T	Y	Y	C	Q	Q	Y	S	K	L	P	Y	T	F	G	G	G	T	K	L	E	I	K	107	IGHV9-3*02	IGHD1-3*01	IGHJ4*01	QIQLVQSGPELKKPGETVKISCKASGYTFTKYGMNWVKQAPGKGLKWMGWINTNTGEPTYAEEFKGRFAFSLETSASTAYLQINNLKNEDTATYFCARGSEFGRLDYWGQGTSVTVSS	Q	I	Q	L	V	Q	S	G	P	E	L	K	K	P	G	E	T	V	K	I	S	C	K	A	S	G	Y	T	F	T	K	Y	G	M	N	W	V	K	Q	A	P	G	K	G	L	K	W	M	G	W	I	N	T	N	T	G	E	P	T	Y	A	E	E	F	K	G	R	F	A	F	S	L	E	T	S	A	S	T	A	Y	L	Q	I	N	N	L	K	N	E	D	T	A	T	Y	F	C	A	R	G	S	E	F	G	R	L	D	Y	W	G	Q	G	T	S	V	T	V	S	S	118
614	CCACGGAGTTTCGCTC-1_1	Mouse-hashtag-01	PB2	7	IGKV10-94*01	IGKJ2*01	DIQMTQTTSSLSASLGDRVTISCSASQGISNYLNWYQQKPDGTVKLLIYYTSSLHSGVPSRFSGSGSGTDYSLTISNLEPEDIATYYCQQYSKLPYTFGGGTKLEIK	D	I	Q	M	T	Q	T	T	S	S	L	S	A	S	L	G	D	R	V	T	I	S	C	S	A	S	Q	G	I	S	N	Y	L	N	W	Y	Q	Q	K	P	D	G	T	V	K	L	L	I	Y	Y	T	S	S	L	H	S	G	V	P	S	R	F	S	G	S	G	S	G	T	D	Y	S	L	T	I	S	N	L	E	P	E	D	I	A	T	Y	Y	C	Q	Q	Y	S	K	L	P	Y	T	F	G	G	G	T	K	L	E	I	K	107	IGHV9-3*02	IGHD1-3*01	IGHJ4*01	QIQLVQSGPELKKPGETVKISCKASGYTFTNYGMNWVKQAPGKGLKWMGWINTNTGEPTYAEEFKGRFAFSLETSASTAYLQINNLKNEDTATYFCARGSEFGRLDYWGQGTSVTVSS	Q	I	Q	L	V	Q	S	G	P	E	L	K	K	P	G	E	T	V	K	I	S	C	K	A	S	G	Y	T	F	T	N	Y	G	M	N	W	V	K	Q	A	P	G	K	G	L	K	W	M	G	W	I	N	T	N	T	G	E	P	T	Y	A	E	E	F	K	G	R	F	A	F	S	L	E	T	S	A	S	T	A	Y	L	Q	I	N	N	L	K	N	E	D	T	A	T	Y	F	C	A	R	G	S	E	F	G	R	L	D	Y	W	G	Q	G	T	S	V	T	V	S	S	118
615	CCACTACAGAGTGAGA-1_1	Mouse-hashtag-04	DZp	7	IGKV10-94*01	IGKJ1*01	DIQMTQTTSSLSASLGDRVTISCSASQGISNYLNWYQQKPDGTVKLLIYYTLSLHSGVPSRFSGSGSGTDYSLTISNLEPEDIATYYCQQYSKFPWTFGGGTKLEIK	D	I	Q	M	T	Q	T	T	S	S	L	S	A	S	L	G	D	R	V	T	I	S	C	S	A	S	Q	G	I	S	N	Y	L	N	W	Y	Q	Q	K	P	D	G	T	V	K	L	L	I	Y	Y	T	L	S	L	H	S	G	V	P	S	R	F	S	G	S	G	S	G	T	D	Y	S	L	T	I	S	N	L	E	P	E	D	I	A	T	Y	Y	C	Q	Q	Y	S	K	F	P	W	T	F	G	G	G	T	K	L	E	I	K	107	IGHV9-3*02	IGHD1-3*01	IGHJ4*01	QIQLVQSGPELKKPGETVKISCKASGYTFTNYGMNWVKQAPGKGLKWMGWINTNTGEPTYAEEFKGRFAFSLETSASTAYLQINNLKNEDTATYFCARGSEFGRLDYWGQGTSVTVSS	Q	I	Q	L	V	Q	S	G	P	E	L	K	K	P	G	E	T	V	K	I	S	C	K	A	S	G	Y	T	F	T	N	Y	G	M	N	W	V	K	Q	A	P	G	K	G	L	K	W	M	G	W	I	N	T	N	T	G	E	P	T	Y	A	E	E	F	K	G	R	F	A	F	S	L	E	T	S	A	S	T	A	Y	L	Q	I	N	N	L	K	N	E	D	T	A	T	Y	F	C	A	R	G	S	E	F	G	R	L	D	Y	W	G	Q	G	T	S	V	T	V	S	S	118
616	CCACTACCAAGCGCTC-1_1	Mouse-hashtag-04	DZd	7	IGKV10-94*01	IGKJ2*01	DIQMTQTTSSLSASLGDRVTISCSASQGISNYLNWYQQKPDGTVKLLIYYTSSLHSGVPSRFSGSGSGTDYSLTISNLEPEDIATYYCQQYSKLPYTFGGGTKLEIK	D	I	Q	M	T	Q	T	T	S	S	L	S	A	S	L	G	D	R	V	T	I	S	C	S	A	S	Q	G	I	S	N	Y	L	N	W	Y	Q	Q	K	P	D	G	T	V	K	L	L	I	Y	Y	T	S	S	L	H	S	G	V	P	S	R	F	S	G	S	G	S	G	T	D	Y	S	L	T	I	S	N	L	E	P	E	D	I	A	T	Y	Y	C	Q	Q	Y	S	K	L	P	Y	T	F	G	G	G	T	K	L	E	I	K	107	IGHV9-3*02	IGHD1-3*01	IGHJ4*01	QIQLVQSGPELKKPGETVKISCKASGYTFTNYGMNWVKQAPGKGLKWMGWINTNTGEPTYAEEFKGRFAFSLETSASTAYLQINNLKNEDTATYFCARGSEFGRLDYWGQGTSVTVSS	Q	I	Q	L	V	Q	S	G	P	E	L	K	K	P	G	E	T	V	K	I	S	C	K	A	S	G	Y	T	F	T	N	Y	G	M	N	W	V	K	Q	A	P	G	K	G	L	K	W	M	G	W	I	N	T	N	T	G	E	P	T	Y	A	E	E	F	K	G	R	F	A	F	S	L	E	T	S	A	S	T	A	Y	L	Q	I	N	N	L	K	N	E	D	T	A	T	Y	F	C	A	R	G	S	E	F	G	R	L	D	Y	W	G	Q	G	T	S	V	T	V	S	S	118
617	CCAGCGAAGTCATGCT-1_1	Mouse-hashtag-01	MBC	7	IGKV10-94*01	IGKJ2*01	DIQMTQTTSSLSASLGDRVTISCSASQGISNYLNWYQQKPDGTVKLLIYYTSSLHSGVPSRFSGSGSGTDYSLTISNLEPEDIATYYCQQYSKLPYTFGGGTKLEIK	D	I	Q	M	T	Q	T	T	S	S	L	S	A	S	L	G	D	R	V	T	I	S	C	S	A	S	Q	G	I	S	N	Y	L	N	W	Y	Q	Q	K	P	D	G	T	V	K	L	L	I	Y	Y	T	S	S	L	H	S	G	V	P	S	R	F	S	G	S	G	S	G	T	D	Y	S	L	T	I	S	N	L	E	P	E	D	I	A	T	Y	Y	C	Q	Q	Y	S	K	L	P	Y	T	F	G	G	G	T	K	L	E	I	K	107	IGHV9-3*02	IGHD1-3*01	IGHJ4*01	QIQLVQSGPELKKPGETVKISCKASGYTFTNYGMNWVKQAPGKGLKWMGWINTNTGEPTYAEEFKGRFAFSLETSASTAYLQINNLKNEDTATYFCARGSEFGRLDYWGQGTSVTVSS	Q	I	Q	L	V	Q	S	G	P	E	L	K	K	P	G	E	T	V	K	I	S	C	K	A	S	G	Y	T	F	T	N	Y	G	M	N	W	V	K	Q	A	P	G	K	G	L	K	W	M	G	W	I	N	T	N	T	G	E	P	T	Y	A	E	E	F	K	G	R	F	A	F	S	L	E	T	S	A	S	T	A	Y	L	Q	I	N	N	L	K	N	E	D	T	A	T	Y	F	C	A	R	G	S	E	F	G	R	L	D	Y	W	G	Q	G	T	S	V	T	V	S	S	118
618	CCAGCGAAGTGGAGTC-1_1	Mouse-hashtag-04	DZp	7	IGKV10-94*01	IGKJ2*01	DIQMTQTTSSLSASLGDRVTISCSASQGISNYLNWYQQKPDGTVKLLIYYTSSLHSGVPSRFSGSGSGTDYSLTISNLEPEDIATYYCQQYSKLPYTFGGGTKLEIK	D	I	Q	M	T	Q	T	T	S	S	L	S	A	S	L	G	D	R	V	T	I	S	C	S	A	S	Q	G	I	S	N	Y	L	N	W	Y	Q	Q	K	P	D	G	T	V	K	L	L	I	Y	Y	T	S	S	L	H	S	G	V	P	S	R	F	S	G	S	G	S	G	T	D	Y	S	L	T	I	S	N	L	E	P	E	D	I	A	T	Y	Y	C	Q	Q	Y	S	K	L	P	Y	T	F	G	G	G	T	K	L	E	I	K	107	IGHV9-3*02	IGHD1-3*01	IGHJ4*01	QIQLVQSGPELKKPGETVKISCKASGYTFTNYGMNWVKQAPGKGLKWMGWINTNTGEPTYAEEFKGRFAFSLETSASTAYLQINNLKNEDTATYFCARGSEFGRLDYWGQGTSVTVSS	Q	I	Q	L	V	Q	S	G	P	E	L	K	K	P	G	E	T	V	K	I	S	C	K	A	S	G	Y	T	F	T	N	Y	G	M	N	W	V	K	Q	A	P	G	K	G	L	K	W	M	G	W	I	N	T	N	T	G	E	P	T	Y	A	E	E	F	K	G	R	F	A	F	S	L	E	T	S	A	S	T	A	Y	L	Q	I	N	N	L	K	N	E	D	T	A	T	Y	F	C	A	R	G	S	E	F	G	R	L	D	Y	W	G	Q	G	T	S	V	T	V	S	S	118
619	CCAGCGACACACATGT-1_1	Mouse-hashtag-03	DZp	7	IGKV10-94*01	IGKJ1*01	DIQMTQTTSSLSASLGDRVTISCSASQGISNYLNWYQQKPDGTVKLLIYYTSSLHSGVPSRFSGSGSGTDYSLTISNLEPEDIATYYCQQYSKFPWTFGGGTKLEIK	D	I	Q	M	T	Q	T	T	S	S	L	S	A	S	L	G	D	R	V	T	I	S	C	S	A	S	Q	G	I	S	N	Y	L	N	W	Y	Q	Q	K	P	D	G	T	V	K	L	L	I	Y	Y	T	S	S	L	H	S	G	V	P	S	R	F	S	G	S	G	S	G	T	D	Y	S	L	T	I	S	N	L	E	P	E	D	I	A	T	Y	Y	C	Q	Q	Y	S	K	F	P	W	T	F	G	G	G	T	K	L	E	I	K	107	IGHV9-3*02	IGHD1-3*01	IGHJ4*01	QIQLVQSGPELKKPGETVKISCKVSGYIFTNYGMNWVKQAPGKGLKWMGWINTNTGEPTYAEEFKGRFAFSLETSASTAHLQINNLKNEDTATYFCARGSEFGRLDYWGQGTSVTVSS	Q	I	Q	L	V	Q	S	G	P	E	L	K	K	P	G	E	T	V	K	I	S	C	K	V	S	G	Y	I	F	T	N	Y	G	M	N	W	V	K	Q	A	P	G	K	G	L	K	W	M	G	W	I	N	T	N	T	G	E	P	T	Y	A	E	E	F	K	G	R	F	A	F	S	L	E	T	S	A	S	T	A	H	L	Q	I	N	N	L	K	N	E	D	T	A	T	Y	F	C	A	R	G	S	E	F	G	R	L	D	Y	W	G	Q	G	T	S	V	T	V	S	S	118
620	CCATGTCAGGTTCCTA-1_1	Mouse-hashtag-01	PB1	7	IGKV10-94*01	IGKJ2*01	DIQMTQTTSSLSASLGDRVTISCSASQGISNYLNWYQQKPDGTVKLLIYYTSSLHSGVPSRFSGSGSGTDYSLTISNLEPEDIATYYCQQYSKFLYTFGGGTKLEIK	D	I	Q	M	T	Q	T	T	S	S	L	S	A	S	L	G	D	R	V	T	I	S	C	S	A	S	Q	G	I	S	N	Y	L	N	W	Y	Q	Q	K	P	D	G	T	V	K	L	L	I	Y	Y	T	S	S	L	H	S	G	V	P	S	R	F	S	G	S	G	S	G	T	D	Y	S	L	T	I	S	N	L	E	P	E	D	I	A	T	Y	Y	C	Q	Q	Y	S	K	F	L	Y	T	F	G	G	G	T	K	L	E	I	K	107	IGHV9-3*02	IGHD1-3*01	IGHJ4*01	QIQLVQSGPELKKPGETVKISCKASGYTFTNYGINWVKQAPGKGLKWMGWINTNTGEPTYAEEFKGRFAFSLETSASTAYLQINNLKNEDTATYFCARGSEFGRLDYWGQGTSVTVSS	Q	I	Q	L	V	Q	S	G	P	E	L	K	K	P	G	E	T	V	K	I	S	C	K	A	S	G	Y	T	F	T	N	Y	G	I	N	W	V	K	Q	A	P	G	K	G	L	K	W	M	G	W	I	N	T	N	T	G	E	P	T	Y	A	E	E	F	K	G	R	F	A	F	S	L	E	T	S	A	S	T	A	Y	L	Q	I	N	N	L	K	N	E	D	T	A	T	Y	F	C	A	R	G	S	E	F	G	R	L	D	Y	W	G	Q	G	T	S	V	T	V	S	S	118
621	CCATGTCAGTGGCACA-1_1	Mouse-hashtag-03	MBC	7	IGKV10-94*01	IGKJ2*01	DIQMTQTTSSLSASLGDRVTISCSASQGISNYLNWYQQKPDGTVKLLIYYTSSLHSGVPSRFSGSGSGTDYSLTISNLEPEDIATYYCQQYSKLPYTFGGGTKLEIK	D	I	Q	M	T	Q	T	T	S	S	L	S	A	S	L	G	D	R	V	T	I	S	C	S	A	S	Q	G	I	S	N	Y	L	N	W	Y	Q	Q	K	P	D	G	T	V	K	L	L	I	Y	Y	T	S	S	L	H	S	G	V	P	S	R	F	S	G	S	G	S	G	T	D	Y	S	L	T	I	S	N	L	E	P	E	D	I	A	T	Y	Y	C	Q	Q	Y	S	K	L	P	Y	T	F	G	G	G	T	K	L	E	I	K	107	IGHV9-3*02	IGHD1-3*01	IGHJ4*01	QIQLVQSGPELKKPGETVKISCKASGYTFTNYGMNWVKQAPGKGLKWMGWINTNTGEPTYAEEFKGRFAFSLETSASTAYLQINNLKNEDTATYFCARGSEFGRLDYWGQGTSVTVSS	Q	I	Q	L	V	Q	S	G	P	E	L	K	K	P	G	E	T	V	K	I	S	C	K	A	S	G	Y	T	F	T	N	Y	G	M	N	W	V	K	Q	A	P	G	K	G	L	K	W	M	G	W	I	N	T	N	T	G	E	P	T	Y	A	E	E	F	K	G	R	F	A	F	S	L	E	T	S	A	S	T	A	Y	L	Q	I	N	N	L	K	N	E	D	T	A	T	Y	F	C	A	R	G	S	E	F	G	R	L	D	Y	W	G	Q	G	T	S	V	T	V	S	S	118
622	CCATGTCGTATAGGTA-1_1	Mouse-hashtag-03	PB1	7	IGKV10-94*01	IGKJ1*01	DIQMTQTTSSLSASLGDRVTISCSASQGISNYLNWYQQKPDGTVKLLIYYTSSLHSGVPSRFSGSGSGTDYSLTISNLEPEDIATYYCQQYSKLPRTFGGGTKLEIK	D	I	Q	M	T	Q	T	T	S	S	L	S	A	S	L	G	D	R	V	T	I	S	C	S	A	S	Q	G	I	S	N	Y	L	N	W	Y	Q	Q	K	P	D	G	T	V	K	L	L	I	Y	Y	T	S	S	L	H	S	G	V	P	S	R	F	S	G	S	G	S	G	T	D	Y	S	L	T	I	S	N	L	E	P	E	D	I	A	T	Y	Y	C	Q	Q	Y	S	K	L	P	R	T	F	G	G	G	T	K	L	E	I	K	107	IGHV9-3*02	IGHD1-3*01	IGHJ4*01	QIQLVQSGPELKKPGETVKISCKASGYTFTNYGMNWVKQAPGKGLKWMGWINTNTGEPTYAEEFKGRFAFSLETSASTAYLQINNLKNEDTATYFCARGSEFGRLDYWGQGTSVTVSS	Q	I	Q	L	V	Q	S	G	P	E	L	K	K	P	G	E	T	V	K	I	S	C	K	A	S	G	Y	T	F	T	N	Y	G	M	N	W	V	K	Q	A	P	G	K	G	L	K	W	M	G	W	I	N	T	N	T	G	E	P	T	Y	A	E	E	F	K	G	R	F	A	F	S	L	E	T	S	A	S	T	A	Y	L	Q	I	N	N	L	K	N	E	D	T	A	T	Y	F	C	A	R	G	S	E	F	G	R	L	D	Y	W	G	Q	G	T	S	V	T	V	S	S	118
623	CCATGTCTCTGTACGA-1_1	Mouse-hashtag-01	DZd	7	IGKV10-94*01	IGKJ1*01	DIQMTQTTSSLSASLGDRVTISCSASQGISNYLNWYQQKPDGTVKLLIYYTSSLHSGVPSRFSGSGSGTDYSLTISNLEPEDIATYYCQQYSKFPWTFGGGTKLEIK	D	I	Q	M	T	Q	T	T	S	S	L	S	A	S	L	G	D	R	V	T	I	S	C	S	A	S	Q	G	I	S	N	Y	L	N	W	Y	Q	Q	K	P	D	G	T	V	K	L	L	I	Y	Y	T	S	S	L	H	S	G	V	P	S	R	F	S	G	S	G	S	G	T	D	Y	S	L	T	I	S	N	L	E	P	E	D	I	A	T	Y	Y	C	Q	Q	Y	S	K	F	P	W	T	F	G	G	G	T	K	L	E	I	K	107	IGHV9-3*02	IGHD1-3*01	IGHJ4*01	QIQLVQSGPELKKPGETVKISCKASGYTFTNYGMNWVKQAPGKGLKWMGWINTNTGEPTYAEEFKGRFAFSLETSASTAYLQINNLKNEDTATYFCARGSEFGRLDYWGQGTSVTVSS	Q	I	Q	L	V	Q	S	G	P	E	L	K	K	P	G	E	T	V	K	I	S	C	K	A	S	G	Y	T	F	T	N	Y	G	M	N	W	V	K	Q	A	P	G	K	G	L	K	W	M	G	W	I	N	T	N	T	G	E	P	T	Y	A	E	E	F	K	G	R	F	A	F	S	L	E	T	S	A	S	T	A	Y	L	Q	I	N	N	L	K	N	E	D	T	A	T	Y	F	C	A	R	G	S	E	F	G	R	L	D	Y	W	G	Q	G	T	S	V	T	V	S	S	118
624	CCATTCGCAAGAGTCG-1_1	Mouse-hashtag-04	DZd	7	IGKV10-94*01	IGKJ1*01	DIQMTQTTSSLSASLGDRVTISCSASQGISNYLNWYQQKPDGTVKLLIYYTSSLHSGVPSRFSGSGSGTDYSLTISNLEPEDIATYYCQQYSKFPWTFGGGTKLEIK	D	I	Q	M	T	Q	T	T	S	S	L	S	A	S	L	G	D	R	V	T	I	S	C	S	A	S	Q	G	I	S	N	Y	L	N	W	Y	Q	Q	K	P	D	G	T	V	K	L	L	I	Y	Y	T	S	S	L	H	S	G	V	P	S	R	F	S	G	S	G	S	G	T	D	Y	S	L	T	I	S	N	L	E	P	E	D	I	A	T	Y	Y	C	Q	Q	Y	S	K	F	P	W	T	F	G	G	G	T	K	L	E	I	K	107	IGHV9-3*02	IGHD1-3*01	IGHJ4*01	QIQLVQSGPELKKPGETVKISCKASGYTFTNYGMNWVKQAPGKGLKWMGWINTNTGEPTYAEEFKGRFAFSLETSASTAYLQINNLKNEDTATYFCARGSEFGRLDYWGQGTSVTVSS	Q	I	Q	L	V	Q	S	G	P	E	L	K	K	P	G	E	T	V	K	I	S	C	K	A	S	G	Y	T	F	T	N	Y	G	M	N	W	V	K	Q	A	P	G	K	G	L	K	W	M	G	W	I	N	T	N	T	G	E	P	T	Y	A	E	E	F	K	G	R	F	A	F	S	L	E	T	S	A	S	T	A	Y	L	Q	I	N	N	L	K	N	E	D	T	A	T	Y	F	C	A	R	G	S	E	F	G	R	L	D	Y	W	G	Q	G	T	S	V	T	V	S	S	118
625	CCATTCGCATCTCCCA-1_1	Mouse-hashtag-04	PB2	7	IGKV10-94*01	IGKJ2*01	DIQMTQTTSSLSASLGDRVTISCSASQGISNYLNWYQQKPDGTVKLLIYYTSSLHSGVPSRFSGSGSGTDYSLTISNLEPEDIATYYCQQYSKLPYTFGGGTKLEIK	D	I	Q	M	T	Q	T	T	S	S	L	S	A	S	L	G	D	R	V	T	I	S	C	S	A	S	Q	G	I	S	N	Y	L	N	W	Y	Q	Q	K	P	D	G	T	V	K	L	L	I	Y	Y	T	S	S	L	H	S	G	V	P	S	R	F	S	G	S	G	S	G	T	D	Y	S	L	T	I	S	N	L	E	P	E	D	I	A	T	Y	Y	C	Q	Q	Y	S	K	L	P	Y	T	F	G	G	G	T	K	L	E	I	K	107	IGHV9-3*02	IGHD1-3*01	IGHJ4*01	QIQLVQSGPELKKPGETVKISCKASGYTFTNYGMNWVKQAPGKGLKWMGWINTNTGEPTYAEEFKGRFAFSLETSASTAYLQINNLKNEDTATYFCARGSEFGRLDYWGQGTSVTVSS	Q	I	Q	L	V	Q	S	G	P	E	L	K	K	P	G	E	T	V	K	I	S	C	K	A	S	G	Y	T	F	T	N	Y	G	M	N	W	V	K	Q	A	P	G	K	G	L	K	W	M	G	W	I	N	T	N	T	G	E	P	T	Y	A	E	E	F	K	G	R	F	A	F	S	L	E	T	S	A	S	T	A	Y	L	Q	I	N	N	L	K	N	E	D	T	A	T	Y	F	C	A	R	G	S	E	F	G	R	L	D	Y	W	G	Q	G	T	S	V	T	V	S	S	118
626	CCATTCGTCACCGGGT-1_1	Mouse-hashtag-01	DZp	7	IGKV10-94*01	IGKJ2*01	DIQMTQTTSSLSASLGDRVTISCSASQGISNYLNWYQQKPDGTVKLLIYYTSSLHSGVPSRFSGSGSGTDYSLTISNLEPEDIATYYCQQYSKFPYTFGGGTKLEIK	D	I	Q	M	T	Q	T	T	S	S	L	S	A	S	L	G	D	R	V	T	I	S	C	S	A	S	Q	G	I	S	N	Y	L	N	W	Y	Q	Q	K	P	D	G	T	V	K	L	L	I	Y	Y	T	S	S	L	H	S	G	V	P	S	R	F	S	G	S	G	S	G	T	D	Y	S	L	T	I	S	N	L	E	P	E	D	I	A	T	Y	Y	C	Q	Q	Y	S	K	F	P	Y	T	F	G	G	G	T	K	L	E	I	K	107	IGHV9-3*02	IGHD1-3*01	IGHJ4*01	QIQLVQSGPELKKPGETVKISCKASGYTFTNYGMNWVKQAPGKGLKWMGWINTNTGEPTYAEEFKGRFAFSLETSASTAYLQINNLKNEDTATYFCARGSEFGRLDYWGQGTSVTVSS	Q	I	Q	L	V	Q	S	G	P	E	L	K	K	P	G	E	T	V	K	I	S	C	K	A	S	G	Y	T	F	T	N	Y	G	M	N	W	V	K	Q	A	P	G	K	G	L	K	W	M	G	W	I	N	T	N	T	G	E	P	T	Y	A	E	E	F	K	G	R	F	A	F	S	L	E	T	S	A	S	T	A	Y	L	Q	I	N	N	L	K	N	E	D	T	A	T	Y	F	C	A	R	G	S	E	F	G	R	L	D	Y	W	G	Q	G	T	S	V	T	V	S	S	118
627	CCATTCGTCGTACCGG-1_1	Mouse-hashtag-01	DZp	7	IGKV10-94*01	IGKJ2*01	DIQMTQTTSSLSASLGDRVTISCSASQGISNYLNWYQQKPDGTVKLLIYYTSSLHSGVPSRFSGSGSGTDYSLTISNLEPEDIATYYCQQYSKFPYTFGGGTKLEIK	D	I	Q	M	T	Q	T	T	S	S	L	S	A	S	L	G	D	R	V	T	I	S	C	S	A	S	Q	G	I	S	N	Y	L	N	W	Y	Q	Q	K	P	D	G	T	V	K	L	L	I	Y	Y	T	S	S	L	H	S	G	V	P	S	R	F	S	G	S	G	S	G	T	D	Y	S	L	T	I	S	N	L	E	P	E	D	I	A	T	Y	Y	C	Q	Q	Y	S	K	F	P	Y	T	F	G	G	G	T	K	L	E	I	K	107	IGHV9-3*02	IGHD1-3*01	IGHJ4*01	QIQLVQSGPELKKPGETVKISCKASGYTFTNYGMNWVKQAPGKGLKWMGWINTNTGEPTYAEEFKGRFAFSLETSASTAYLQINNLKNEDTATYFCARGSEFGRLDYWGQGTSVTVSS	Q	I	Q	L	V	Q	S	G	P	E	L	K	K	P	G	E	T	V	K	I	S	C	K	A	S	G	Y	T	F	T	N	Y	G	M	N	W	V	K	Q	A	P	G	K	G	L	K	W	M	G	W	I	N	T	N	T	G	E	P	T	Y	A	E	E	F	K	G	R	F	A	F	S	L	E	T	S	A	S	T	A	Y	L	Q	I	N	N	L	K	N	E	D	T	A	T	Y	F	C	A	R	G	S	E	F	G	R	L	D	Y	W	G	Q	G	T	S	V	T	V	S	S	118
628	CCCAGTTCAATGAAAC-1_1	Mouse-hashtag-01	PB2	7	IGKV10-94*01	IGKJ2*01	DIQMTQTTSSLSASLGDRVTISCSASQGISNYLNWYQQKPDGTVKLLIYYTSSLHSGVPSRFSGSGSGTDYSLTISNLEPEDIATYYCQQYSKLPYTFGGGTKLEIK	D	I	Q	M	T	Q	T	T	S	S	L	S	A	S	L	G	D	R	V	T	I	S	C	S	A	S	Q	G	I	S	N	Y	L	N	W	Y	Q	Q	K	P	D	G	T	V	K	L	L	I	Y	Y	T	S	S	L	H	S	G	V	P	S	R	F	S	G	S	G	S	G	T	D	Y	S	L	T	I	S	N	L	E	P	E	D	I	A	T	Y	Y	C	Q	Q	Y	S	K	L	P	Y	T	F	G	G	G	T	K	L	E	I	K	107	IGHV9-3*02	IGHD1-3*01	IGHJ4*01	QIQLVQSGPELKKPGETVKISCKASGYTFTNYGMNWVKQAPGKGLKWMGWINTNTGEPTYAEEFKGRFAFSLETSASTAYLQINNLKNEDTATYFCARGSEFGRLDYWGQGTSVTVSS	Q	I	Q	L	V	Q	S	G	P	E	L	K	K	P	G	E	T	V	K	I	S	C	K	A	S	G	Y	T	F	T	N	Y	G	M	N	W	V	K	Q	A	P	G	K	G	L	K	W	M	G	W	I	N	T	N	T	G	E	P	T	Y	A	E	E	F	K	G	R	F	A	F	S	L	E	T	S	A	S	T	A	Y	L	Q	I	N	N	L	K	N	E	D	T	A	T	Y	F	C	A	R	G	S	E	F	G	R	L	D	Y	W	G	Q	G	T	S	V	T	V	S	S	118
629	CCCAGTTTCACAGGCC-1_1	Mouse-hashtag-04	DZp	7	IGKV10-94*01	IGKJ2*01	DIQMTQTTSSLSASLGDRVTISCSASQGISNYLNWYQQKPDGTVKLLIYYTSSLHSGVPSRFSGSGSGTDYSLTISNLEPEDIATYYCQQYSKLPYTFGGGTKLEIK	D	I	Q	M	T	Q	T	T	S	S	L	S	A	S	L	G	D	R	V	T	I	S	C	S	A	S	Q	G	I	S	N	Y	L	N	W	Y	Q	Q	K	P	D	G	T	V	K	L	L	I	Y	Y	T	S	S	L	H	S	G	V	P	S	R	F	S	G	S	G	S	G	T	D	Y	S	L	T	I	S	N	L	E	P	E	D	I	A	T	Y	Y	C	Q	Q	Y	S	K	L	P	Y	T	F	G	G	G	T	K	L	E	I	K	107	IGHV9-3*02	IGHD1-3*01	IGHJ4*01	QIQLVQSGPELKKPGETVKISCKASGYTFTNYGMNWVKQAPGKGLKWMGWINTNTGEPTYAEEFKGRFAFSLETSASTAYLQINNLKNEDTATYFCARGSEFGRLDYWGQGTSVTVSS	Q	I	Q	L	V	Q	S	G	P	E	L	K	K	P	G	E	T	V	K	I	S	C	K	A	S	G	Y	T	F	T	N	Y	G	M	N	W	V	K	Q	A	P	G	K	G	L	K	W	M	G	W	I	N	T	N	T	G	E	P	T	Y	A	E	E	F	K	G	R	F	A	F	S	L	E	T	S	A	S	T	A	Y	L	Q	I	N	N	L	K	N	E	D	T	A	T	Y	F	C	A	R	G	S	E	F	G	R	L	D	Y	W	G	Q	G	T	S	V	T	V	S	S	118
630	CCCATACAGAGAACAG-1_1	Mouse-hashtag-03	DZp	7	IGKV10-94*01	IGKJ2*01	DIQMTQTTSSLSASLGDRVTISCSASQGISNYLNWYQQKPDGTVKFLIYYTSSLHSGVPSRFSGSGSGTDYSLTISNLEPEDIATYYCQQYSKFPYTFGGGTKLEIK	D	I	Q	M	T	Q	T	T	S	S	L	S	A	S	L	G	D	R	V	T	I	S	C	S	A	S	Q	G	I	S	N	Y	L	N	W	Y	Q	Q	K	P	D	G	T	V	K	F	L	I	Y	Y	T	S	S	L	H	S	G	V	P	S	R	F	S	G	S	G	S	G	T	D	Y	S	L	T	I	S	N	L	E	P	E	D	I	A	T	Y	Y	C	Q	Q	Y	S	K	F	P	Y	T	F	G	G	G	T	K	L	E	I	K	107	IGHV9-3*02	IGHD1-3*01	IGHJ4*01	QIQLVQSGPELKKPGETVKISCKASGYTFTNYGMNWVKQAPGKGLKWMGWINTNTGEPTYAEEFKGRFAFSLETSASSAYLQINNLKNEDTTTYFCARGSEFGRLDYWGQGTSVTVSS	Q	I	Q	L	V	Q	S	G	P	E	L	K	K	P	G	E	T	V	K	I	S	C	K	A	S	G	Y	T	F	T	N	Y	G	M	N	W	V	K	Q	A	P	G	K	G	L	K	W	M	G	W	I	N	T	N	T	G	E	P	T	Y	A	E	E	F	K	G	R	F	A	F	S	L	E	T	S	A	S	S	A	Y	L	Q	I	N	N	L	K	N	E	D	T	T	T	Y	F	C	A	R	G	S	E	F	G	R	L	D	Y	W	G	Q	G	T	S	V	T	V	S	S	118
631	CCCATACCAACGATCT-1_1	Mouse-hashtag-04	LZ	7	IGKV10-94*01	IGKJ2*01	DIQMTQTTSSLSASLGDRVTISCSASQGISNYLNWYQQKPDGTVKLLIYYTSSLHSGVPSRFSGSGSGTDYSLTISNLEPEDIATYYCQQYSKLPHTFGGGTKLEIK	D	I	Q	M	T	Q	T	T	S	S	L	S	A	S	L	G	D	R	V	T	I	S	C	S	A	S	Q	G	I	S	N	Y	L	N	W	Y	Q	Q	K	P	D	G	T	V	K	L	L	I	Y	Y	T	S	S	L	H	S	G	V	P	S	R	F	S	G	S	G	S	G	T	D	Y	S	L	T	I	S	N	L	E	P	E	D	I	A	T	Y	Y	C	Q	Q	Y	S	K	L	P	H	T	F	G	G	G	T	K	L	E	I	K	107	IGHV9-3*02	IGHD1-3*01	IGHJ4*01	QIQLVQSGPELKKPGKTVKISCKASGYTFTNYGMNWVKQAPGKGLKWMGWINTNTGEPTYAEDFKGRFAFSLETSASTAYLQINNLKNEDTATYFCARGSEFGRLDYWGQGTSVTVSS	Q	I	Q	L	V	Q	S	G	P	E	L	K	K	P	G	K	T	V	K	I	S	C	K	A	S	G	Y	T	F	T	N	Y	G	M	N	W	V	K	Q	A	P	G	K	G	L	K	W	M	G	W	I	N	T	N	T	G	E	P	T	Y	A	E	D	F	K	G	R	F	A	F	S	L	E	T	S	A	S	T	A	Y	L	Q	I	N	N	L	K	N	E	D	T	A	T	Y	F	C	A	R	G	S	E	F	G	R	L	D	Y	W	G	Q	G	T	S	V	T	V	S	S	118
632	CCCATACTCTTTAGTC-1_1	Mouse-hashtag-01	DZd	7	IGKV10-94*01	IGKJ2*01	DIQMTQTTSSLSASLGDRVTISCSASQGINNYLNWYQQKPDGTVKLLIYYTSSLHSGVPSRFSGSGSGTDYSLTISNLEPEDIATYYCQQYSKLPYTFGGGTKLEIK	D	I	Q	M	T	Q	T	T	S	S	L	S	A	S	L	G	D	R	V	T	I	S	C	S	A	S	Q	G	I	N	N	Y	L	N	W	Y	Q	Q	K	P	D	G	T	V	K	L	L	I	Y	Y	T	S	S	L	H	S	G	V	P	S	R	F	S	G	S	G	S	G	T	D	Y	S	L	T	I	S	N	L	E	P	E	D	I	A	T	Y	Y	C	Q	Q	Y	S	K	L	P	Y	T	F	G	G	G	T	K	L	E	I	K	107	IGHV9-3*02	IGHD1-3*01	IGHJ4*01	QIQLVQSGPELKKPGETVKISCKASGYTFTNYGMNWVKQAPGKGLKWMGWINTNTGEPTYGEEFKGRFAFSLETSASTAYLQINNLKNEDTATYFCARGSEFGRLDYWGQGTSVTVSS	Q	I	Q	L	V	Q	S	G	P	E	L	K	K	P	G	E	T	V	K	I	S	C	K	A	S	G	Y	T	F	T	N	Y	G	M	N	W	V	K	Q	A	P	G	K	G	L	K	W	M	G	W	I	N	T	N	T	G	E	P	T	Y	G	E	E	F	K	G	R	F	A	F	S	L	E	T	S	A	S	T	A	Y	L	Q	I	N	N	L	K	N	E	D	T	A	T	Y	F	C	A	R	G	S	E	F	G	R	L	D	Y	W	G	Q	G	T	S	V	T	V	S	S	118
633	CCCTCCTCACCCAGTG-1_1	Mouse-hashtag-01	DZp	7	IGKV10-94*01	IGKJ2*01	DIQMTQTTSSLSASLGDRVTISCSASQGISNYLNWYQQKPDGTVKLLIYYTSSLHSGVPSRFSGSGSGTDYSLTISNLEPEDIATYYCQQYSKFPYTFGGGTKLEIK	D	I	Q	M	T	Q	T	T	S	S	L	S	A	S	L	G	D	R	V	T	I	S	C	S	A	S	Q	G	I	S	N	Y	L	N	W	Y	Q	Q	K	P	D	G	T	V	K	L	L	I	Y	Y	T	S	S	L	H	S	G	V	P	S	R	F	S	G	S	G	S	G	T	D	Y	S	L	T	I	S	N	L	E	P	E	D	I	A	T	Y	Y	C	Q	Q	Y	S	K	F	P	Y	T	F	G	G	G	T	K	L	E	I	K	107	IGHV9-3*02	IGHD1-3*01	IGHJ4*01	QIQLVQSGPELKKPGETVKISCKASGYTFTNYGMNWVKQAPGKGLKWMGWINTNTGEPTYAEEFKGRFAFSLETSASTAYLQINNLKNEDTATYFCARGSEFGRLDYWGQGTSVTVSS	Q	I	Q	L	V	Q	S	G	P	E	L	K	K	P	G	E	T	V	K	I	S	C	K	A	S	G	Y	T	F	T	N	Y	G	M	N	W	V	K	Q	A	P	G	K	G	L	K	W	M	G	W	I	N	T	N	T	G	E	P	T	Y	A	E	E	F	K	G	R	F	A	F	S	L	E	T	S	A	S	T	A	Y	L	Q	I	N	N	L	K	N	E	D	T	A	T	Y	F	C	A	R	G	S	E	F	G	R	L	D	Y	W	G	Q	G	T	S	V	T	V	S	S	118
634	CCCTCCTGTAGCTCCG-1_1	Mouse-hashtag-03	PB2	7	IGKV10-94*01	IGKJ2*01	DIQMTQTTSSLSASLGDRVTISCSASQGISNYLNWYQQKPDGTVKLLIYYTSSLHSGVPSRFSGSGSGTDYSLTISNLEPEDIATYYCQQYSKLPYTFGGGTKLEIK	D	I	Q	M	T	Q	T	T	S	S	L	S	A	S	L	G	D	R	V	T	I	S	C	S	A	S	Q	G	I	S	N	Y	L	N	W	Y	Q	Q	K	P	D	G	T	V	K	L	L	I	Y	Y	T	S	S	L	H	S	G	V	P	S	R	F	S	G	S	G	S	G	T	D	Y	S	L	T	I	S	N	L	E	P	E	D	I	A	T	Y	Y	C	Q	Q	Y	S	K	L	P	Y	T	F	G	G	G	T	K	L	E	I	K	107	IGHV9-3*02	IGHD1-3*01	IGHJ4*01	QIQLVQSGPELKKPGETVKISCKASGYTFTNYGMNWVKQAPGKGLKWMGWINTNTGEPTYAEEFKGRFAFSLETSASTAYLQINNLKNEDTATYFCARGSEFGRLDYWGQGTSVTVSS	Q	I	Q	L	V	Q	S	G	P	E	L	K	K	P	G	E	T	V	K	I	S	C	K	A	S	G	Y	T	F	T	N	Y	G	M	N	W	V	K	Q	A	P	G	K	G	L	K	W	M	G	W	I	N	T	N	T	G	E	P	T	Y	A	E	E	F	K	G	R	F	A	F	S	L	E	T	S	A	S	T	A	Y	L	Q	I	N	N	L	K	N	E	D	T	A	T	Y	F	C	A	R	G	S	E	F	G	R	L	D	Y	W	G	Q	G	T	S	V	T	V	S	S	118
635	CCCTCCTGTATGCTTG-1_1	Mouse-hashtag-03	DZp	7	IGKV10-94*01	IGKJ2*01	DIQMTQTTSSLSASLGDRVTISCSASQGISNYLNWYQQKPDGTVKLLIYYTSSLHSGVPSRFSGSGSGTDYSLTISNLEPEDIATYYCQQYSKFPYTFGGGTKLEIK	D	I	Q	M	T	Q	T	T	S	S	L	S	A	S	L	G	D	R	V	T	I	S	C	S	A	S	Q	G	I	S	N	Y	L	N	W	Y	Q	Q	K	P	D	G	T	V	K	L	L	I	Y	Y	T	S	S	L	H	S	G	V	P	S	R	F	S	G	S	G	S	G	T	D	Y	S	L	T	I	S	N	L	E	P	E	D	I	A	T	Y	Y	C	Q	Q	Y	S	K	F	P	Y	T	F	G	G	G	T	K	L	E	I	K	107	IGHV9-3*02	IGHD1-3*01	IGHJ4*01	QIQLVQSGPELKKPGETVKISCKASGYTFTNYGMNWVKQAPGKGLKWMGWINTNTGEPTYAEEFKGRFAFSLETSASTAYLQINNLKNEDTATYFCARGSEFGRLDYWGQGTSVTVSS	Q	I	Q	L	V	Q	S	G	P	E	L	K	K	P	G	E	T	V	K	I	S	C	K	A	S	G	Y	T	F	T	N	Y	G	M	N	W	V	K	Q	A	P	G	K	G	L	K	W	M	G	W	I	N	T	N	T	G	E	P	T	Y	A	E	E	F	K	G	R	F	A	F	S	L	E	T	S	A	S	T	A	Y	L	Q	I	N	N	L	K	N	E	D	T	A	T	Y	F	C	A	R	G	S	E	F	G	R	L	D	Y	W	G	Q	G	T	S	V	T	V	S	S	118
636	CCCTCCTGTTTGTTTC-1_1	Mouse-hashtag-05	DZp	7	IGKV10-94*01	IGKJ2*01	DIQMTQTTSSLSASLGDRVTISCSASQGISNYLNWYQQKPDGTVKLLIYYTSSLHSGVPSRFSGSGSGTDYSLTISNLEPEDIATYNCQQYSKFPYTFGGGTKLEIK	D	I	Q	M	T	Q	T	T	S	S	L	S	A	S	L	G	D	R	V	T	I	S	C	S	A	S	Q	G	I	S	N	Y	L	N	W	Y	Q	Q	K	P	D	G	T	V	K	L	L	I	Y	Y	T	S	S	L	H	S	G	V	P	S	R	F	S	G	S	G	S	G	T	D	Y	S	L	T	I	S	N	L	E	P	E	D	I	A	T	Y	N	C	Q	Q	Y	S	K	F	P	Y	T	F	G	G	G	T	K	L	E	I	K	107	IGHV9-3*02	IGHD1-3*01	IGHJ4*01	QIQLVQSGPELKKPGETVKISCKASGYTFTNYGMNWVKQAPGKGLKWMGWINTNTGEPTYAEEFKGRFAFSLETSASTAYLQINNLKNEDTATYFCARGSEFGRLDYWGQGTSVTVSS	Q	I	Q	L	V	Q	S	G	P	E	L	K	K	P	G	E	T	V	K	I	S	C	K	A	S	G	Y	T	F	T	N	Y	G	M	N	W	V	K	Q	A	P	G	K	G	L	K	W	M	G	W	I	N	T	N	T	G	E	P	T	Y	A	E	E	F	K	G	R	F	A	F	S	L	E	T	S	A	S	T	A	Y	L	Q	I	N	N	L	K	N	E	D	T	A	T	Y	F	C	A	R	G	S	E	F	G	R	L	D	Y	W	G	Q	G	T	S	V	T	V	S	S	118
637	CCCTCCTTCGGAGGTA-1_1	Mouse-hashtag-03	Dying	7	IGKV10-94*01	IGKJ2*01	DIQMTQTTSSLSASLGDRVTISCSASQGISNYLNWYQQKPDGTVKLLIYYTSSLHSGVPSRFSGSGSGTDYSLTISNLEPEDIATYYCQQYSKLPYTFGGGTKLEIK	D	I	Q	M	T	Q	T	T	S	S	L	S	A	S	L	G	D	R	V	T	I	S	C	S	A	S	Q	G	I	S	N	Y	L	N	W	Y	Q	Q	K	P	D	G	T	V	K	L	L	I	Y	Y	T	S	S	L	H	S	G	V	P	S	R	F	S	G	S	G	S	G	T	D	Y	S	L	T	I	S	N	L	E	P	E	D	I	A	T	Y	Y	C	Q	Q	Y	S	K	L	P	Y	T	F	G	G	G	T	K	L	E	I	K	107	IGHV9-3*02	IGHD1-3*01	IGHJ4*01	QIQLVQSGPELKKPGETVKISCKASGYTFTNYGMNWVKQAPGKGLKWMGWINTNTGEPTYAEEFKGRFAFSLETSASTAYLQINNLKNEDTATYFCARGSEFGRLDYWGQGTSVTVSS	Q	I	Q	L	V	Q	S	G	P	E	L	K	K	P	G	E	T	V	K	I	S	C	K	A	S	G	Y	T	F	T	N	Y	G	M	N	W	V	K	Q	A	P	G	K	G	L	K	W	M	G	W	I	N	T	N	T	G	E	P	T	Y	A	E	E	F	K	G	R	F	A	F	S	L	E	T	S	A	S	T	A	Y	L	Q	I	N	N	L	K	N	E	D	T	A	T	Y	F	C	A	R	G	S	E	F	G	R	L	D	Y	W	G	Q	G	T	S	V	T	V	S	S	118
638	CCGGGATAGACGCTTT-1_1	Mouse-hashtag-04	PreMem	7	IGKV10-94*01	IGKJ2*01	DIQMTQTTSSLSASLGDRVTISCSASQGISNYLNWYQQKPDGTVKLLIYYTSSLHSGVPSRFSGSGSGTDYSLTISNLEPEDIATYYCQQYSKLPYTFGGGTKLEIK	D	I	Q	M	T	Q	T	T	S	S	L	S	A	S	L	G	D	R	V	T	I	S	C	S	A	S	Q	G	I	S	N	Y	L	N	W	Y	Q	Q	K	P	D	G	T	V	K	L	L	I	Y	Y	T	S	S	L	H	S	G	V	P	S	R	F	S	G	S	G	S	G	T	D	Y	S	L	T	I	S	N	L	E	P	E	D	I	A	T	Y	Y	C	Q	Q	Y	S	K	L	P	Y	T	F	G	G	G	T	K	L	E	I	K	107	IGHV9-3*02	IGHD1-3*01	IGHJ4*01	QIQLVQSGPELKKPGETVKISCKASGYTFTNYGMNWVKQAPGKGLKWMGWINTNTGEPTYAEEFKGRFAFSLETSASTAYLQINNLKNEDTATYFCARGSEFGRLDYWGQGTSVTVSS	Q	I	Q	L	V	Q	S	G	P	E	L	K	K	P	G	E	T	V	K	I	S	C	K	A	S	G	Y	T	F	T	N	Y	G	M	N	W	V	K	Q	A	P	G	K	G	L	K	W	M	G	W	I	N	T	N	T	G	E	P	T	Y	A	E	E	F	K	G	R	F	A	F	S	L	E	T	S	A	S	T	A	Y	L	Q	I	N	N	L	K	N	E	D	T	A	T	Y	F	C	A	R	G	S	E	F	G	R	L	D	Y	W	G	Q	G	T	S	V	T	V	S	S	118
639	CCGGGATTCGGGAGTA-1_1	Mouse-hashtag-01	PB2	7	IGKV10-94*01	IGKJ2*01	DIQMTQTTSSLSASLGDRVTISCSASQGISNYLNWYQQKPDGTVKLLIYYTSSLHSGVPSRFSGSGSGTDYSLTISNLEPEDIATYYCQQYSKLPYTFGGGTKLEIK	D	I	Q	M	T	Q	T	T	S	S	L	S	A	S	L	G	D	R	V	T	I	S	C	S	A	S	Q	G	I	S	N	Y	L	N	W	Y	Q	Q	K	P	D	G	T	V	K	L	L	I	Y	Y	T	S	S	L	H	S	G	V	P	S	R	F	S	G	S	G	S	G	T	D	Y	S	L	T	I	S	N	L	E	P	E	D	I	A	T	Y	Y	C	Q	Q	Y	S	K	L	P	Y	T	F	G	G	G	T	K	L	E	I	K	107	IGHV9-3*02	IGHD1-3*01	IGHJ4*01	QIQLVQSGPELKKPGETVKISCKASGYTFTNYGMNWVKQAPGKGLKWMGWINTNTGEPTYAEEFKGRFAFSLETSASTAYLQINNLKNEDTATYFCARGSEFGRLDYWGQGTSVTVSS	Q	I	Q	L	V	Q	S	G	P	E	L	K	K	P	G	E	T	V	K	I	S	C	K	A	S	G	Y	T	F	T	N	Y	G	M	N	W	V	K	Q	A	P	G	K	G	L	K	W	M	G	W	I	N	T	N	T	G	E	P	T	Y	A	E	E	F	K	G	R	F	A	F	S	L	E	T	S	A	S	T	A	Y	L	Q	I	N	N	L	K	N	E	D	T	A	T	Y	F	C	A	R	G	S	E	F	G	R	L	D	Y	W	G	Q	G	T	S	V	T	V	S	S	118
640	CCGGGATTCTTGTATC-1_1	Mouse-hashtag-04	MBC	7	IGKV10-94*01	IGKJ1*01	DIQMTQTTSSLSASLGDRVTISCSASQGISNYLNWYQQKPDGTVKLLIYYTSSLHSGVPSRFSGSGSGTDYSLTISNLEPEDIATYYCQQYSKLPRTFGGGTKLEIK	D	I	Q	M	T	Q	T	T	S	S	L	S	A	S	L	G	D	R	V	T	I	S	C	S	A	S	Q	G	I	S	N	Y	L	N	W	Y	Q	Q	K	P	D	G	T	V	K	L	L	I	Y	Y	T	S	S	L	H	S	G	V	P	S	R	F	S	G	S	G	S	G	T	D	Y	S	L	T	I	S	N	L	E	P	E	D	I	A	T	Y	Y	C	Q	Q	Y	S	K	L	P	R	T	F	G	G	G	T	K	L	E	I	K	107	IGHV9-3*02	IGHD1-3*01	IGHJ4*01	QIQLVQSGPELKKPGETVKISCKASGYTFTNYGMNWVKQAPGKGLKWMGWINTNTGEPTYAEEFKGRFAFSLETSASTAYLQINNLKNEDTATYFCARGSEFGRLDYWGQGTSVTVSS	Q	I	Q	L	V	Q	S	G	P	E	L	K	K	P	G	E	T	V	K	I	S	C	K	A	S	G	Y	T	F	T	N	Y	G	M	N	W	V	K	Q	A	P	G	K	G	L	K	W	M	G	W	I	N	T	N	T	G	E	P	T	Y	A	E	E	F	K	G	R	F	A	F	S	L	E	T	S	A	S	T	A	Y	L	Q	I	N	N	L	K	N	E	D	T	A	T	Y	F	C	A	R	G	S	E	F	G	R	L	D	Y	W	G	Q	G	T	S	V	T	V	S	S	118
641	CCGGTAGAGTCGTACT-1_1	Mouse-hashtag-04	PB2	7	IGKV10-94*01	IGKJ2*01	DIQMTQTTSSLSASLGDRVTISCSASQGISNYLNWYQQKPDGTVKLLIYYTSSLHSGVPSRFSGSGSGTDYSLTISNLEPEDIATYYCQQYSKLPYTFGGGTKLEIK	D	I	Q	M	T	Q	T	T	S	S	L	S	A	S	L	G	D	R	V	T	I	S	C	S	A	S	Q	G	I	S	N	Y	L	N	W	Y	Q	Q	K	P	D	G	T	V	K	L	L	I	Y	Y	T	S	S	L	H	S	G	V	P	S	R	F	S	G	S	G	S	G	T	D	Y	S	L	T	I	S	N	L	E	P	E	D	I	A	T	Y	Y	C	Q	Q	Y	S	K	L	P	Y	T	F	G	G	G	T	K	L	E	I	K	107	IGHV9-3*02	IGHD1-3*01	IGHJ4*01	QIQLVQSGPELKKPGETVKISCKASGYTFTNYGMNWVKQAPGKGLKWMGWINTNTGEPTYAEEFKGRFAFSLETSASTAYLQINNLKNEDTATYFCARGSEFGRLDYWGQGTSVTVSS	Q	I	Q	L	V	Q	S	G	P	E	L	K	K	P	G	E	T	V	K	I	S	C	K	A	S	G	Y	T	F	T	N	Y	G	M	N	W	V	K	Q	A	P	G	K	G	L	K	W	M	G	W	I	N	T	N	T	G	E	P	T	Y	A	E	E	F	K	G	R	F	A	F	S	L	E	T	S	A	S	T	A	Y	L	Q	I	N	N	L	K	N	E	D	T	A	T	Y	F	C	A	R	G	S	E	F	G	R	L	D	Y	W	G	Q	G	T	S	V	T	V	S	S	118
642	CCGGTAGAGTTAGCGG-1_1	Mouse-hashtag-01	DZp	7	IGKV10-94*01	IGKJ1*01	DIQMTQTTSSLSASLGDRVTISCSASQGISNYLNWYQQKPDGTVKLLIYYTSSLYSGVPSRFSGSGSGTDYSLTISNLEPEDIATYYCQQYSKFPWTFGGGTKLEIK	D	I	Q	M	T	Q	T	T	S	S	L	S	A	S	L	G	D	R	V	T	I	S	C	S	A	S	Q	G	I	S	N	Y	L	N	W	Y	Q	Q	K	P	D	G	T	V	K	L	L	I	Y	Y	T	S	S	L	Y	S	G	V	P	S	R	F	S	G	S	G	S	G	T	D	Y	S	L	T	I	S	N	L	E	P	E	D	I	A	T	Y	Y	C	Q	Q	Y	S	K	F	P	W	T	F	G	G	G	T	K	L	E	I	K	107	IGHV9-3*02	IGHD1-3*01	IGHJ4*01	QIQLVQSGPELKKPGETVKISCKASGYTFTNYGMNWVKQAPGKGLKWMGWINTNTGEPTYAEEFKGRFAFSLETSASTAYLQINNLKNEDTATYFCARGSEFGRLDYWGQGTSVTVSS	Q	I	Q	L	V	Q	S	G	P	E	L	K	K	P	G	E	T	V	K	I	S	C	K	A	S	G	Y	T	F	T	N	Y	G	M	N	W	V	K	Q	A	P	G	K	G	L	K	W	M	G	W	I	N	T	N	T	G	E	P	T	Y	A	E	E	F	K	G	R	F	A	F	S	L	E	T	S	A	S	T	A	Y	L	Q	I	N	N	L	K	N	E	D	T	A	T	Y	F	C	A	R	G	S	E	F	G	R	L	D	Y	W	G	Q	G	T	S	V	T	V	S	S	118
643	CCGGTAGCACATGTGT-1_1	Mouse-hashtag-04	DZp	7	IGKV10-94*01	IGKJ2*01	DIQMTQTTSSLSASLGDRVTISCSASQGINNYLNWYQQKPDGTVKLLIYYTSSLQSGVPARFSGSGSGTDYSLTISNLEPEDIATYYCQQYSKFPYTFGGGTKLEIK	D	I	Q	M	T	Q	T	T	S	S	L	S	A	S	L	G	D	R	V	T	I	S	C	S	A	S	Q	G	I	N	N	Y	L	N	W	Y	Q	Q	K	P	D	G	T	V	K	L	L	I	Y	Y	T	S	S	L	Q	S	G	V	P	A	R	F	S	G	S	G	S	G	T	D	Y	S	L	T	I	S	N	L	E	P	E	D	I	A	T	Y	Y	C	Q	Q	Y	S	K	F	P	Y	T	F	G	G	G	T	K	L	E	I	K	107	IGHV9-3*02	IGHD1-3*01	IGHJ4*01	QIQLVQSGPELKKPGETVKISCKASGYTFTNYGMNWVKQAPGKGLKWMGWINTNTGEPTYSEDFKGRFAFSLETSASTAYLQINNLKNEDTATYFCARGSEFGRLDYWGQGTSVTVSS	Q	I	Q	L	V	Q	S	G	P	E	L	K	K	P	G	E	T	V	K	I	S	C	K	A	S	G	Y	T	F	T	N	Y	G	M	N	W	V	K	Q	A	P	G	K	G	L	K	W	M	G	W	I	N	T	N	T	G	E	P	T	Y	S	E	D	F	K	G	R	F	A	F	S	L	E	T	S	A	S	T	A	Y	L	Q	I	N	N	L	K	N	E	D	T	A	T	Y	F	C	A	R	G	S	E	F	G	R	L	D	Y	W	G	Q	G	T	S	V	T	V	S	S	118
644	CCGGTAGCAGCGATCC-1_1	Mouse-hashtag-03	LZ	7	IGKV10-94*01	IGKJ1*01	DIQMTQTTSSLSASLGDRVTISCSASQGISNYLNWYQQKPDGTVKLLIYYTSSLHSGVPSRFSGSGSGTDYSLTISNLEPEDIATYYCQQYSKFPWTFGGGTKLEIK	D	I	Q	M	T	Q	T	T	S	S	L	S	A	S	L	G	D	R	V	T	I	S	C	S	A	S	Q	G	I	S	N	Y	L	N	W	Y	Q	Q	K	P	D	G	T	V	K	L	L	I	Y	Y	T	S	S	L	H	S	G	V	P	S	R	F	S	G	S	G	S	G	T	D	Y	S	L	T	I	S	N	L	E	P	E	D	I	A	T	Y	Y	C	Q	Q	Y	S	K	F	P	W	T	F	G	G	G	T	K	L	E	I	K	107	IGHV9-3*02	IGHD1-3*01	IGHJ4*01	QIQLVQSGPELKKPGETVKISCKASGYTFTNYGMNWVKQAPGKGLKWMGWINTNTGEPTYAEEFKGRFAFSLETSASTAYLQINNLKNEDTATYFCARGSEFGRLDYWGQGTSVTVSS	Q	I	Q	L	V	Q	S	G	P	E	L	K	K	P	G	E	T	V	K	I	S	C	K	A	S	G	Y	T	F	T	N	Y	G	M	N	W	V	K	Q	A	P	G	K	G	L	K	W	M	G	W	I	N	T	N	T	G	E	P	T	Y	A	E	E	F	K	G	R	F	A	F	S	L	E	T	S	A	S	T	A	Y	L	Q	I	N	N	L	K	N	E	D	T	A	T	Y	F	C	A	R	G	S	E	F	G	R	L	D	Y	W	G	Q	G	T	S	V	T	V	S	S	118
645	CCGGTAGCATAGGATA-1_1	Mouse-hashtag-04	LZ	7	IGKV10-94*01	IGKJ2*01	DIQMTQTTSSLSASLGDRVTISCSASQGISNYLNWYQQKPDGTVKLLIYYTSSLHSGVPSRFSGSGSGTDYSLTISNLEPEDLATYYCQQYSKLPYTFGGGTKLEIK	D	I	Q	M	T	Q	T	T	S	S	L	S	A	S	L	G	D	R	V	T	I	S	C	S	A	S	Q	G	I	S	N	Y	L	N	W	Y	Q	Q	K	P	D	G	T	V	K	L	L	I	Y	Y	T	S	S	L	H	S	G	V	P	S	R	F	S	G	S	G	S	G	T	D	Y	S	L	T	I	S	N	L	E	P	E	D	L	A	T	Y	Y	C	Q	Q	Y	S	K	L	P	Y	T	F	G	G	G	T	K	L	E	I	K	107	IGHV9-3*02	IGHD1-3*01	IGHJ4*01	QIQLVQSGPELKKPGETVKISCKASGYTFTNYGMNWVKQAPGKGLKWMGWINTNTGEPTYAEEFKGRFAFSLETSASTAYLQINNLKNEDTATYFCARGSEFGRLDYWGQGTSVTVSS	Q	I	Q	L	V	Q	S	G	P	E	L	K	K	P	G	E	T	V	K	I	S	C	K	A	S	G	Y	T	F	T	N	Y	G	M	N	W	V	K	Q	A	P	G	K	G	L	K	W	M	G	W	I	N	T	N	T	G	E	P	T	Y	A	E	E	F	K	G	R	F	A	F	S	L	E	T	S	A	S	T	A	Y	L	Q	I	N	N	L	K	N	E	D	T	A	T	Y	F	C	A	R	G	S	E	F	G	R	L	D	Y	W	G	Q	G	T	S	V	T	V	S	S	118
646	CCGGTAGGTATAAACG-1_1	Mouse-hashtag-04	DZp	7	IGKV10-94*01	IGKJ2*01	DIQMTQTTSSLSASLGDRVTISCSASQGISNYLNWYQQKPDGTVKLLIYYTSSLHSGVPSRFSGSGSGTDYSLTISNLEPEDIATYYCQQYSKFPYTFGGGTKLEIK	D	I	Q	M	T	Q	T	T	S	S	L	S	A	S	L	G	D	R	V	T	I	S	C	S	A	S	Q	G	I	S	N	Y	L	N	W	Y	Q	Q	K	P	D	G	T	V	K	L	L	I	Y	Y	T	S	S	L	H	S	G	V	P	S	R	F	S	G	S	G	S	G	T	D	Y	S	L	T	I	S	N	L	E	P	E	D	I	A	T	Y	Y	C	Q	Q	Y	S	K	F	P	Y	T	F	G	G	G	T	K	L	E	I	K	107	IGHV9-3*02	IGHD1-3*01	IGHJ4*01	QIQFVQSGPELKKPGETVKISCKASGYTFTKYGMNWVKQAPGKGLKWMGWINTNTGEPTYAEEFKGRFAFSLETSASTAYLQINNLKNEDTATYFCARGSEFGRLDYWGQGTSVTVSS	Q	I	Q	F	V	Q	S	G	P	E	L	K	K	P	G	E	T	V	K	I	S	C	K	A	S	G	Y	T	F	T	K	Y	G	M	N	W	V	K	Q	A	P	G	K	G	L	K	W	M	G	W	I	N	T	N	T	G	E	P	T	Y	A	E	E	F	K	G	R	F	A	F	S	L	E	T	S	A	S	T	A	Y	L	Q	I	N	N	L	K	N	E	D	T	A	T	Y	F	C	A	R	G	S	E	F	G	R	L	D	Y	W	G	Q	G	T	S	V	T	V	S	S	118
647	CCGGTAGTCAGCTGGC-1_1	Mouse-hashtag-03	DZp	7	IGKV10-94*01	IGKJ2*01	DIQMTQTTSSLSASLGDRVTISCSASQGISNYLNWYQQKPDGTVKLLIYYTSSLHSGVPSRFSGSGSGTDYSLTISNLEPEDIATYYCQQYSKFPYTFGGGTKLEIK	D	I	Q	M	T	Q	T	T	S	S	L	S	A	S	L	G	D	R	V	T	I	S	C	S	A	S	Q	G	I	S	N	Y	L	N	W	Y	Q	Q	K	P	D	G	T	V	K	L	L	I	Y	Y	T	S	S	L	H	S	G	V	P	S	R	F	S	G	S	G	S	G	T	D	Y	S	L	T	I	S	N	L	E	P	E	D	I	A	T	Y	Y	C	Q	Q	Y	S	K	F	P	Y	T	F	G	G	G	T	K	L	E	I	K	107	IGHV9-3*02	IGHD1-3*01	IGHJ4*01	QIQLVQSGPELKKPGETVKISCKASGYTFTNYGMNWVKQAPGKGLKWMGWINTNTGEPTYAEEFKGRFAFSLETSASTAYLQINNLKNEDTATYFCARGSEFGRLDYWGQGTSVTVSS	Q	I	Q	L	V	Q	S	G	P	E	L	K	K	P	G	E	T	V	K	I	S	C	K	A	S	G	Y	T	F	T	N	Y	G	M	N	W	V	K	Q	A	P	G	K	G	L	K	W	M	G	W	I	N	T	N	T	G	E	P	T	Y	A	E	E	F	K	G	R	F	A	F	S	L	E	T	S	A	S	T	A	Y	L	Q	I	N	N	L	K	N	E	D	T	A	T	Y	F	C	A	R	G	S	E	F	G	R	L	D	Y	W	G	Q	G	T	S	V	T	V	S	S	118
648	CCGGTAGTCGATCCCT-1_1	Mouse-hashtag-03	DZp	7	IGKV10-94*01	IGKJ1*01	DIQMTQTTSSLSASLGDRVTISCSASQGISNYLNWYQQKPDGTVKLLIYYTSSLHSGVPSRFSGSGSGTDYSLTISNLEPEDIATYYCQQYSKFPWTFGGGTKLEIK	D	I	Q	M	T	Q	T	T	S	S	L	S	A	S	L	G	D	R	V	T	I	S	C	S	A	S	Q	G	I	S	N	Y	L	N	W	Y	Q	Q	K	P	D	G	T	V	K	L	L	I	Y	Y	T	S	S	L	H	S	G	V	P	S	R	F	S	G	S	G	S	G	T	D	Y	S	L	T	I	S	N	L	E	P	E	D	I	A	T	Y	Y	C	Q	Q	Y	S	K	F	P	W	T	F	G	G	G	T	K	L	E	I	K	107	IGHV9-3*02	IGHD1-3*01	IGHJ4*01	QIQLVQSGPELKKPGETVKISCKASGYTFTNYGMNWVKQAPGQGLRWMGWINTNTGQPTYAEEFKGRFAFSLETSASTASLQINNLKNEGSATYFCARGSEFGRLDYWGQGTSVTVSS	Q	I	Q	L	V	Q	S	G	P	E	L	K	K	P	G	E	T	V	K	I	S	C	K	A	S	G	Y	T	F	T	N	Y	G	M	N	W	V	K	Q	A	P	G	Q	G	L	R	W	M	G	W	I	N	T	N	T	G	Q	P	T	Y	A	E	E	F	K	G	R	F	A	F	S	L	E	T	S	A	S	T	A	S	L	Q	I	N	N	L	K	N	E	G	S	A	T	Y	F	C	A	R	G	S	E	F	G	R	L	D	Y	W	G	Q	G	T	S	V	T	V	S	S	118
649	CCGGTAGTCGGAATCT-1_1	Mouse-hashtag-04	DZp	7	IGKV10-94*01	IGKJ2*01	DIQMTQTTSSLSASLGDRVTISCSASQGISNYLNWYQQKPDGTVKLLIYYTSSLHSGVPSRFSGSGSGTDYSLTISNLEPEDIATYYCQQYSKLPYTFGGGTKLEIK	D	I	Q	M	T	Q	T	T	S	S	L	S	A	S	L	G	D	R	V	T	I	S	C	S	A	S	Q	G	I	S	N	Y	L	N	W	Y	Q	Q	K	P	D	G	T	V	K	L	L	I	Y	Y	T	S	S	L	H	S	G	V	P	S	R	F	S	G	S	G	S	G	T	D	Y	S	L	T	I	S	N	L	E	P	E	D	I	A	T	Y	Y	C	Q	Q	Y	S	K	L	P	Y	T	F	G	G	G	T	K	L	E	I	K	107	IGHV9-3*02	IGHD1-3*01	IGHJ4*01	QIQLVQSGPELKKPGETVKISCKASGYTFTNYGMNWVKQAPGKGLKWMGWINTNTGEPTYAEEFKGRFAFSLETSASTAYLQINNLKNEDTATYFCARGSEFGRLDYWGQGTSVTVSS	Q	I	Q	L	V	Q	S	G	P	E	L	K	K	P	G	E	T	V	K	I	S	C	K	A	S	G	Y	T	F	T	N	Y	G	M	N	W	V	K	Q	A	P	G	K	G	L	K	W	M	G	W	I	N	T	N	T	G	E	P	T	Y	A	E	E	F	K	G	R	F	A	F	S	L	E	T	S	A	S	T	A	Y	L	Q	I	N	N	L	K	N	E	D	T	A	T	Y	F	C	A	R	G	S	E	F	G	R	L	D	Y	W	G	Q	G	T	S	V	T	V	S	S	118
650	CCGGTAGTCTTCTGGC-1_1	Mouse-hashtag-04	DZp	7	IGKV10-94*01	IGKJ2*01	DIQMTQTTSSLSASLGDRVTISCSASQGISNYLNWYQQKPDGTVKLLIYYTSSLHSGVPSRFSGSGSGTDYSLTISNLEPEDIATYYCQQYSKFPYTFGGGTKLEIK	D	I	Q	M	T	Q	T	T	S	S	L	S	A	S	L	G	D	R	V	T	I	S	C	S	A	S	Q	G	I	S	N	Y	L	N	W	Y	Q	Q	K	P	D	G	T	V	K	L	L	I	Y	Y	T	S	S	L	H	S	G	V	P	S	R	F	S	G	S	G	S	G	T	D	Y	S	L	T	I	S	N	L	E	P	E	D	I	A	T	Y	Y	C	Q	Q	Y	S	K	F	P	Y	T	F	G	G	G	T	K	L	E	I	K	107	IGHV9-3*02	IGHD1-3*01	IGHJ4*01	QIQLVQSGPELKKPGETVKISCKASGYTFTNYGMNWVKQAPGKGLKWMGWINTNTGEPTYAEEFKGRFAFSLETSASTAYLQINNLKNEDTATYFCARGSEFGRLDYWGQGTSVTVSS	Q	I	Q	L	V	Q	S	G	P	E	L	K	K	P	G	E	T	V	K	I	S	C	K	A	S	G	Y	T	F	T	N	Y	G	M	N	W	V	K	Q	A	P	G	K	G	L	K	W	M	G	W	I	N	T	N	T	G	E	P	T	Y	A	E	E	F	K	G	R	F	A	F	S	L	E	T	S	A	S	T	A	Y	L	Q	I	N	N	L	K	N	E	D	T	A	T	Y	F	C	A	R	G	S	E	F	G	R	L	D	Y	W	G	Q	G	T	S	V	T	V	S	S	118
651	CCGTACTAGATCGGGT-1_1	Mouse-hashtag-04	MBC	7	IGKV10-94*01	IGKJ2*01	DIQMTQTTSSLSASLGDRVTISCSASQGISNYLNWYQQKPDGTVKLLIYYTSSLHSGVPSRFSGSGSGTDYSLTISNLEPEDIATYYCQQYSKLPYTFGGGTKLEIK	D	I	Q	M	T	Q	T	T	S	S	L	S	A	S	L	G	D	R	V	T	I	S	C	S	A	S	Q	G	I	S	N	Y	L	N	W	Y	Q	Q	K	P	D	G	T	V	K	L	L	I	Y	Y	T	S	S	L	H	S	G	V	P	S	R	F	S	G	S	G	S	G	T	D	Y	S	L	T	I	S	N	L	E	P	E	D	I	A	T	Y	Y	C	Q	Q	Y	S	K	L	P	Y	T	F	G	G	G	T	K	L	E	I	K	107	IGHV9-3*02	IGHD1-3*01	IGHJ4*01	QIQLVQSGPELKKPGETVKISCKASGYTFTNYGMNWVKQAPGKGLKWMGWINTNTGEPTYAEEFKGRFAFSLETSASTAYLQINNLKNEDTATYFCARGSEFGRLDYWGQGTSVTVSS	Q	I	Q	L	V	Q	S	G	P	E	L	K	K	P	G	E	T	V	K	I	S	C	K	A	S	G	Y	T	F	T	N	Y	G	M	N	W	V	K	Q	A	P	G	K	G	L	K	W	M	G	W	I	N	T	N	T	G	E	P	T	Y	A	E	E	F	K	G	R	F	A	F	S	L	E	T	S	A	S	T	A	Y	L	Q	I	N	N	L	K	N	E	D	T	A	T	Y	F	C	A	R	G	S	E	F	G	R	L	D	Y	W	G	Q	G	T	S	V	T	V	S	S	118
652	CCGTACTAGGAGTTTA-1_1	Mouse-hashtag-05	DZp	7	IGKV10-94*01	IGKJ1*01	DIQMTQTTSSLSASLGDRVTISCSASQGISNYLNWYQQKPDGTVKLLIYYTSSLHSGVPSRFSGSGSGTDYSLTISNLEPEDIATYYCQQYSKFPWTFGGGTKLEIK	D	I	Q	M	T	Q	T	T	S	S	L	S	A	S	L	G	D	R	V	T	I	S	C	S	A	S	Q	G	I	S	N	Y	L	N	W	Y	Q	Q	K	P	D	G	T	V	K	L	L	I	Y	Y	T	S	S	L	H	S	G	V	P	S	R	F	S	G	S	G	S	G	T	D	Y	S	L	T	I	S	N	L	E	P	E	D	I	A	T	Y	Y	C	Q	Q	Y	S	K	F	P	W	T	F	G	G	G	T	K	L	E	I	K	107	IGHV9-3*02	IGHD1-3*01	IGHJ4*01	QIQLVQSGPELKKPGETVKISCKASGYTFTNYGMNWVKQAPGKGLKWMGWINTNTGEPTYAEEFKGRFAFSLETSASTAYLQINNLKNEDTATYFCARGSEFGRLHYWGQGTSVTVSS	Q	I	Q	L	V	Q	S	G	P	E	L	K	K	P	G	E	T	V	K	I	S	C	K	A	S	G	Y	T	F	T	N	Y	G	M	N	W	V	K	Q	A	P	G	K	G	L	K	W	M	G	W	I	N	T	N	T	G	E	P	T	Y	A	E	E	F	K	G	R	F	A	F	S	L	E	T	S	A	S	T	A	Y	L	Q	I	N	N	L	K	N	E	D	T	A	T	Y	F	C	A	R	G	S	E	F	G	R	L	H	Y	W	G	Q	G	T	S	V	T	V	S	S	118
653	CCGTACTAGGTGTGGT-1_1	Mouse-hashtag-03	Dying	7	IGKV10-94*01	IGKJ2*01	DIQMTQTTSSLSASLGDRVTISCSASQGISNYLNWYQQKPDGTVKLLIYYTSSLHSGVPSRFSGSGSGTDYSLTISNLEPEDIATYYCQQYSKFPYTFGGGTKLEIK	D	I	Q	M	T	Q	T	T	S	S	L	S	A	S	L	G	D	R	V	T	I	S	C	S	A	S	Q	G	I	S	N	Y	L	N	W	Y	Q	Q	K	P	D	G	T	V	K	L	L	I	Y	Y	T	S	S	L	H	S	G	V	P	S	R	F	S	G	S	G	S	G	T	D	Y	S	L	T	I	S	N	L	E	P	E	D	I	A	T	Y	Y	C	Q	Q	Y	S	K	F	P	Y	T	F	G	G	G	T	K	L	E	I	K	107	IGHV9-3*02	IGHD1-3*01	IGHJ4*01	QIQLVQSGPELKKPGETVKISCKASGYTFTNYGMNWVKQAPGKGLKWMGWINTNTGEPTYAEEFKGRFAFSLETSASTAYLQINNLKNEDTATYFCARGSEFGRLDYWGQGTSVTVSS	Q	I	Q	L	V	Q	S	G	P	E	L	K	K	P	G	E	T	V	K	I	S	C	K	A	S	G	Y	T	F	T	N	Y	G	M	N	W	V	K	Q	A	P	G	K	G	L	K	W	M	G	W	I	N	T	N	T	G	E	P	T	Y	A	E	E	F	K	G	R	F	A	F	S	L	E	T	S	A	S	T	A	Y	L	Q	I	N	N	L	K	N	E	D	T	A	T	Y	F	C	A	R	G	S	E	F	G	R	L	D	Y	W	G	Q	G	T	S	V	T	V	S	S	118
654	CCGTACTCACAGTCGC-1_1	Mouse-hashtag-04	DZp	7	IGKV10-94*01	IGKJ1*01	DIQMTQTTSSLSASLGDRVTISCSASQGISNYLNWYQQKPDGTVKLLIYYTSSLHSGVPSRFSGSGSGTDYSLTISNLEPEDIATYYCQQYSKFPWTFGGGTKLEIK	D	I	Q	M	T	Q	T	T	S	S	L	S	A	S	L	G	D	R	V	T	I	S	C	S	A	S	Q	G	I	S	N	Y	L	N	W	Y	Q	Q	K	P	D	G	T	V	K	L	L	I	Y	Y	T	S	S	L	H	S	G	V	P	S	R	F	S	G	S	G	S	G	T	D	Y	S	L	T	I	S	N	L	E	P	E	D	I	A	T	Y	Y	C	Q	Q	Y	S	K	F	P	W	T	F	G	G	G	T	K	L	E	I	K	107	IGHV9-3*02	IGHD1-3*01	IGHJ4*01	QIQLVQSGPELKKPGETVKISCKASGYTFTNYGMNWVKQAPGKGLKWMGWINTNTGEPTYAEEFKGRFAFSLETSASTAYLQINNLKNEDTATYFCARGSEFGRLDYWGQGTSVTVSS	Q	I	Q	L	V	Q	S	G	P	E	L	K	K	P	G	E	T	V	K	I	S	C	K	A	S	G	Y	T	F	T	N	Y	G	M	N	W	V	K	Q	A	P	G	K	G	L	K	W	M	G	W	I	N	T	N	T	G	E	P	T	Y	A	E	E	F	K	G	R	F	A	F	S	L	E	T	S	A	S	T	A	Y	L	Q	I	N	N	L	K	N	E	D	T	A	T	Y	F	C	A	R	G	S	E	F	G	R	L	D	Y	W	G	Q	G	T	S	V	T	V	S	S	118
655	CCGTACTCATATGAGA-1_1	Mouse-hashtag-01	DZp	7	IGKV10-94*01	IGKJ2*01	DIQMTQTTSSLSASLGDRVTISCSASQGISNYLNWYQQKPDGTVKLLIYYTSSLHSGVPSRFSGSGSGTDYSLTISNLEPEDIATYYCQQYSKLPYTFGGGTKLEIK	D	I	Q	M	T	Q	T	T	S	S	L	S	A	S	L	G	D	R	V	T	I	S	C	S	A	S	Q	G	I	S	N	Y	L	N	W	Y	Q	Q	K	P	D	G	T	V	K	L	L	I	Y	Y	T	S	S	L	H	S	G	V	P	S	R	F	S	G	S	G	S	G	T	D	Y	S	L	T	I	S	N	L	E	P	E	D	I	A	T	Y	Y	C	Q	Q	Y	S	K	L	P	Y	T	F	G	G	G	T	K	L	E	I	K	107	IGHV9-3*02	IGHD1-3*01	IGHJ4*01	QIQLVQSGPELKKPGETVKISCKASGYTFTNYGMNWVKQAPGKGLKWMGWINTNTGEPTYAEEFKGRFAFSLETSASTAYLQINNLKNEDTATYFCARGSEFGRLDYWGQGTSVTVSS	Q	I	Q	L	V	Q	S	G	P	E	L	K	K	P	G	E	T	V	K	I	S	C	K	A	S	G	Y	T	F	T	N	Y	G	M	N	W	V	K	Q	A	P	G	K	G	L	K	W	M	G	W	I	N	T	N	T	G	E	P	T	Y	A	E	E	F	K	G	R	F	A	F	S	L	E	T	S	A	S	T	A	Y	L	Q	I	N	N	L	K	N	E	D	T	A	T	Y	F	C	A	R	G	S	E	F	G	R	L	D	Y	W	G	Q	G	T	S	V	T	V	S	S	118
656	CCGTACTGTAATAGCA-1_1	Mouse-hashtag-04	PreMem	7	IGKV10-94*01	IGKJ2*01	DIQMTQTTSSLSASLGDRVTISCSASQGISNYLNWYQQKPDGTVKLLIYYTSSLHSGVPSRFSGSGSGTDYSLTISNLEPEDIATYYCQQYCKLPYTFGGGTKLEIK	D	I	Q	M	T	Q	T	T	S	S	L	S	A	S	L	G	D	R	V	T	I	S	C	S	A	S	Q	G	I	S	N	Y	L	N	W	Y	Q	Q	K	P	D	G	T	V	K	L	L	I	Y	Y	T	S	S	L	H	S	G	V	P	S	R	F	S	G	S	G	S	G	T	D	Y	S	L	T	I	S	N	L	E	P	E	D	I	A	T	Y	Y	C	Q	Q	Y	C	K	L	P	Y	T	F	G	G	G	T	K	L	E	I	K	107	IGHV9-3*02	IGHD1-3*01	IGHJ4*01	QIQLVQSGPELKKPGETVKISCKASGYTFTNYGMNWVKQAPGKGLKWMGWINTNTGEPTYADEFKGRFAFSLETSASTAFLQINNLKNEDTAAYFCARGSEFGRLDYWGQGTSVTVSS	Q	I	Q	L	V	Q	S	G	P	E	L	K	K	P	G	E	T	V	K	I	S	C	K	A	S	G	Y	T	F	T	N	Y	G	M	N	W	V	K	Q	A	P	G	K	G	L	K	W	M	G	W	I	N	T	N	T	G	E	P	T	Y	A	D	E	F	K	G	R	F	A	F	S	L	E	T	S	A	S	T	A	F	L	Q	I	N	N	L	K	N	E	D	T	A	A	Y	F	C	A	R	G	S	E	F	G	R	L	D	Y	W	G	Q	G	T	S	V	T	V	S	S	118
657	CCGTACTGTCCATGAT-1_1	Mouse-hashtag-03	atBC	7	IGKV10-94*01	IGKJ2*01	DIQMTQTTSSLSASLGDRVTISCSASQGISNYLNWYQQKPDGTVKLLIYYTSSLHSGVPSRFSGSGSGTDYSLTISNLEPEDIATYYCQQYSKLPYTFGGGTKLEIK	D	I	Q	M	T	Q	T	T	S	S	L	S	A	S	L	G	D	R	V	T	I	S	C	S	A	S	Q	G	I	S	N	Y	L	N	W	Y	Q	Q	K	P	D	G	T	V	K	L	L	I	Y	Y	T	S	S	L	H	S	G	V	P	S	R	F	S	G	S	G	S	G	T	D	Y	S	L	T	I	S	N	L	E	P	E	D	I	A	T	Y	Y	C	Q	Q	Y	S	K	L	P	Y	T	F	G	G	G	T	K	L	E	I	K	107	IGHV9-3*02	IGHD1-3*01	IGHJ4*01	QIQLVQSGPELKKPGETVKISCKASGYTFTNYGMNWVKQAPGKGLKWMGWINTNTGEPTYAEEFKGRFAFSLETSASTAYLQINNLKNEDTATYFCARGSEFGRLDYWGQGTSVTVSS	Q	I	Q	L	V	Q	S	G	P	E	L	K	K	P	G	E	T	V	K	I	S	C	K	A	S	G	Y	T	F	T	N	Y	G	M	N	W	V	K	Q	A	P	G	K	G	L	K	W	M	G	W	I	N	T	N	T	G	E	P	T	Y	A	E	E	F	K	G	R	F	A	F	S	L	E	T	S	A	S	T	A	Y	L	Q	I	N	N	L	K	N	E	D	T	A	T	Y	F	C	A	R	G	S	E	F	G	R	L	D	Y	W	G	Q	G	T	S	V	T	V	S	S	118
658	CCGTGGAAGTGCGTGA-1_1	Mouse-hashtag-01	PreMem	7	IGKV10-94*01	IGKJ1*01	DIQMTQTTSSLSASLGDRVTISCSASQGISNYLNWYQQKPDGTVKLLIYYTSSLHSGVPSRFSGSGSGTDYSLTISNLEPEDIATYYCQQYSKFPWTFGGGTKLEIK	D	I	Q	M	T	Q	T	T	S	S	L	S	A	S	L	G	D	R	V	T	I	S	C	S	A	S	Q	G	I	S	N	Y	L	N	W	Y	Q	Q	K	P	D	G	T	V	K	L	L	I	Y	Y	T	S	S	L	H	S	G	V	P	S	R	F	S	G	S	G	S	G	T	D	Y	S	L	T	I	S	N	L	E	P	E	D	I	A	T	Y	Y	C	Q	Q	Y	S	K	F	P	W	T	F	G	G	G	T	K	L	E	I	K	107	IGHV9-3*02	IGHD1-3*01	IGHJ4*01	QIQLVQSGPELKKPGETVKISCKASGYTFTNYGMNWVNQAPGKGLKWMGWINTNTGEPTYAEEFKGRFAFSLETSASTAYLQINNLKNEDTATYFCARGSEFGRLDYWGQGTSVTVSS	Q	I	Q	L	V	Q	S	G	P	E	L	K	K	P	G	E	T	V	K	I	S	C	K	A	S	G	Y	T	F	T	N	Y	G	M	N	W	V	N	Q	A	P	G	K	G	L	K	W	M	G	W	I	N	T	N	T	G	E	P	T	Y	A	E	E	F	K	G	R	F	A	F	S	L	E	T	S	A	S	T	A	Y	L	Q	I	N	N	L	K	N	E	D	T	A	T	Y	F	C	A	R	G	S	E	F	G	R	L	D	Y	W	G	Q	G	T	S	V	T	V	S	S	118
659	CCGTGGACAAGCCATT-1_1	Mouse-hashtag-04	LZ	7	IGKV10-94*01	IGKJ2*01	DIQMTQTTSSLSASLGDRVTISCSASQGISNYLNWYQQKPDGTVKLLIYYTSSLHSGVPSRFSGSGSGTDYSLTISNLEPEDIATYYCQQYSKLPYTFGGGTKLEIK	D	I	Q	M	T	Q	T	T	S	S	L	S	A	S	L	G	D	R	V	T	I	S	C	S	A	S	Q	G	I	S	N	Y	L	N	W	Y	Q	Q	K	P	D	G	T	V	K	L	L	I	Y	Y	T	S	S	L	H	S	G	V	P	S	R	F	S	G	S	G	S	G	T	D	Y	S	L	T	I	S	N	L	E	P	E	D	I	A	T	Y	Y	C	Q	Q	Y	S	K	L	P	Y	T	F	G	G	G	T	K	L	E	I	K	107	IGHV9-3*02	IGHD1-3*01	IGHJ4*01	QIQLVQSGPELKKPGETVKISCKASGYTFTNYGMNWVKQAPGKGLKWMGWINTNTGEPTYAEEFKGRFAFSLETSASTAYLQINNLKNEDTATYFCARGSEFGRLDYWGQGTSVTVSS	Q	I	Q	L	V	Q	S	G	P	E	L	K	K	P	G	E	T	V	K	I	S	C	K	A	S	G	Y	T	F	T	N	Y	G	M	N	W	V	K	Q	A	P	G	K	G	L	K	W	M	G	W	I	N	T	N	T	G	E	P	T	Y	A	E	E	F	K	G	R	F	A	F	S	L	E	T	S	A	S	T	A	Y	L	Q	I	N	N	L	K	N	E	D	T	A	T	Y	F	C	A	R	G	S	E	F	G	R	L	D	Y	W	G	Q	G	T	S	V	T	V	S	S	118
660	CCGTTCACAATCAGAA-1_1	Mouse-hashtag-04	DZp	7	IGKV10-94*01	IGKJ1*01	DIQMTQTTSSLSASLGDRVTISCSASQGISNYLNWYQQKPDGTVKLLIYYTSSLHSGVPSRFSGSGSGTDYSLTISNLEPEDIATYYCQQYNKFPWTFGGGTKLEIK	D	I	Q	M	T	Q	T	T	S	S	L	S	A	S	L	G	D	R	V	T	I	S	C	S	A	S	Q	G	I	S	N	Y	L	N	W	Y	Q	Q	K	P	D	G	T	V	K	L	L	I	Y	Y	T	S	S	L	H	S	G	V	P	S	R	F	S	G	S	G	S	G	T	D	Y	S	L	T	I	S	N	L	E	P	E	D	I	A	T	Y	Y	C	Q	Q	Y	N	K	F	P	W	T	F	G	G	G	T	K	L	E	I	K	107	IGHV9-3*02	IGHD1-3*01	IGHJ4*01	QIQLVQSGPDLKKPGETVKISCKASGYTFTNYGMNWVKQAPGKGLKWMGWINTNTGEPTYAEEFKGRFAFSLATSASTAYLQINNLKNEDTATYFCARGSEFGRLDYWGQGTSVTVSS	Q	I	Q	L	V	Q	S	G	P	D	L	K	K	P	G	E	T	V	K	I	S	C	K	A	S	G	Y	T	F	T	N	Y	G	M	N	W	V	K	Q	A	P	G	K	G	L	K	W	M	G	W	I	N	T	N	T	G	E	P	T	Y	A	E	E	F	K	G	R	F	A	F	S	L	A	T	S	A	S	T	A	Y	L	Q	I	N	N	L	K	N	E	D	T	A	T	Y	F	C	A	R	G	S	E	F	G	R	L	D	Y	W	G	Q	G	T	S	V	T	V	S	S	118
661	CCGTTCACAGGAATGC-1_1	Mouse-hashtag-04	DZp	7	IGKV10-94*01	IGKJ1*01	DIQMTQTTSSLSASLGDRVTISCSASQGISNYLNWYQQKPDGTVKLLIYYTSSLHSGVPSRFSGSGSGTDYSLTISNLEPEDIATYYCQQYSKFPWTFGGGTKLEIK	D	I	Q	M	T	Q	T	T	S	S	L	S	A	S	L	G	D	R	V	T	I	S	C	S	A	S	Q	G	I	S	N	Y	L	N	W	Y	Q	Q	K	P	D	G	T	V	K	L	L	I	Y	Y	T	S	S	L	H	S	G	V	P	S	R	F	S	G	S	G	S	G	T	D	Y	S	L	T	I	S	N	L	E	P	E	D	I	A	T	Y	Y	C	Q	Q	Y	S	K	F	P	W	T	F	G	G	G	T	K	L	E	I	K	107	IGHV9-3*02	IGHD1-3*01	IGHJ4*01	QIQLVQSGPELKKPGETVKISCKASGYTFTNYGMNWVKQAPGKGLKWMGWINTNTGEPTYAEEFKGRFAFSLETSASTAYLQINNLKNEDTATYFCARGSEFGRLDYWGQGTSVTVSS	Q	I	Q	L	V	Q	S	G	P	E	L	K	K	P	G	E	T	V	K	I	S	C	K	A	S	G	Y	T	F	T	N	Y	G	M	N	W	V	K	Q	A	P	G	K	G	L	K	W	M	G	W	I	N	T	N	T	G	E	P	T	Y	A	E	E	F	K	G	R	F	A	F	S	L	E	T	S	A	S	T	A	Y	L	Q	I	N	N	L	K	N	E	D	T	A	T	Y	F	C	A	R	G	S	E	F	G	R	L	D	Y	W	G	Q	G	T	S	V	T	V	S	S	118
662	CCGTTCACATCGTCGG-1_1	Mouse-hashtag-03	DZp	7	IGKV10-94*01	IGKJ1*01	DIQMTQTTSSLSASLGDRVTISCSASQGISNYLNWYQQKPDGTVKLLIYYTSSLHSGVPSRFSGSGSGTDYSLTISNLEPEDIATYYCQQYSKFPWTFGGGTKLEIK	D	I	Q	M	T	Q	T	T	S	S	L	S	A	S	L	G	D	R	V	T	I	S	C	S	A	S	Q	G	I	S	N	Y	L	N	W	Y	Q	Q	K	P	D	G	T	V	K	L	L	I	Y	Y	T	S	S	L	H	S	G	V	P	S	R	F	S	G	S	G	S	G	T	D	Y	S	L	T	I	S	N	L	E	P	E	D	I	A	T	Y	Y	C	Q	Q	Y	S	K	F	P	W	T	F	G	G	G	T	K	L	E	I	K	107	IGHV9-3*02	IGHD1-3*01	IGHJ4*01	QIQLVQSGPELKKPGETVKISCKASGYTFTNYGMNWVKQAPGKGLKWMGWINTNTGEPTYAEEFKGRFAFSLETSASTAYLQINNLKNEDTATYFCARGSEFGRLDYWGQGTSVTVSS	Q	I	Q	L	V	Q	S	G	P	E	L	K	K	P	G	E	T	V	K	I	S	C	K	A	S	G	Y	T	F	T	N	Y	G	M	N	W	V	K	Q	A	P	G	K	G	L	K	W	M	G	W	I	N	T	N	T	G	E	P	T	Y	A	E	E	F	K	G	R	F	A	F	S	L	E	T	S	A	S	T	A	Y	L	Q	I	N	N	L	K	N	E	D	T	A	T	Y	F	C	A	R	G	S	E	F	G	R	L	D	Y	W	G	Q	G	T	S	V	T	V	S	S	118
663	CCGTTCAGTACCGAGA-1_1	Mouse-hashtag-03	DZp	7	IGKV10-94*01	IGKJ2*01	DIQMTQTTSSLSASLGDRVTISCSASQGISNYLNWYQQKPDGTVKLLIYYTSSLHSGVPSRFSGSGSGTDYSLTISNLEPEDIATYYCQQYSKFPYTFGGGTKLEIK	D	I	Q	M	T	Q	T	T	S	S	L	S	A	S	L	G	D	R	V	T	I	S	C	S	A	S	Q	G	I	S	N	Y	L	N	W	Y	Q	Q	K	P	D	G	T	V	K	L	L	I	Y	Y	T	S	S	L	H	S	G	V	P	S	R	F	S	G	S	G	S	G	T	D	Y	S	L	T	I	S	N	L	E	P	E	D	I	A	T	Y	Y	C	Q	Q	Y	S	K	F	P	Y	T	F	G	G	G	T	K	L	E	I	K	107	IGHV9-3*02	IGHD1-3*01,IGHD2-4*01,IGHD2-9*02	IGHJ4*01	QIQLVQSGPELKKPGETVKISCKASGYTFTNYGMNWVKQAPGKGLKWMGWINTNTGEPTYAEEFKGRFAFSLETSASTAYLQINNLKNEDTATYFCARGSDFGRLDYWGQGTSVTVSS	Q	I	Q	L	V	Q	S	G	P	E	L	K	K	P	G	E	T	V	K	I	S	C	K	A	S	G	Y	T	F	T	N	Y	G	M	N	W	V	K	Q	A	P	G	K	G	L	K	W	M	G	W	I	N	T	N	T	G	E	P	T	Y	A	E	E	F	K	G	R	F	A	F	S	L	E	T	S	A	S	T	A	Y	L	Q	I	N	N	L	K	N	E	D	T	A	T	Y	F	C	A	R	G	S	D	F	G	R	L	D	Y	W	G	Q	G	T	S	V	T	V	S	S	118
664	CCTAAAGAGACGCACA-1_1	Mouse-hashtag-03	PB1	7	IGKV10-94*01	IGKJ1*01	DIQMTQTTSSLSASLGDRVTISCSASQGISNYLNWYQQKPDGTVKLLIYYTSSLHSGVPSRFSGSGSGTDYSLTISNLEPEDIATYYCQQYSKFPWTFGGGTKLEIK	D	I	Q	M	T	Q	T	T	S	S	L	S	A	S	L	G	D	R	V	T	I	S	C	S	A	S	Q	G	I	S	N	Y	L	N	W	Y	Q	Q	K	P	D	G	T	V	K	L	L	I	Y	Y	T	S	S	L	H	S	G	V	P	S	R	F	S	G	S	G	S	G	T	D	Y	S	L	T	I	S	N	L	E	P	E	D	I	A	T	Y	Y	C	Q	Q	Y	S	K	F	P	W	T	F	G	G	G	T	K	L	E	I	K	107	IGHV9-3*02	IGHD1-3*01	IGHJ4*01	QIQLVQSGPELKKPGETVKISCKASGYTFTNYGMNWVKQAPGKGLKWMGWINTNTGEPTYAEEFKGRFAFSLETSASTAYLQINNLKNEDTATYFCARGSEFGRLDYWGQGTSVTVSS	Q	I	Q	L	V	Q	S	G	P	E	L	K	K	P	G	E	T	V	K	I	S	C	K	A	S	G	Y	T	F	T	N	Y	G	M	N	W	V	K	Q	A	P	G	K	G	L	K	W	M	G	W	I	N	T	N	T	G	E	P	T	Y	A	E	E	F	K	G	R	F	A	F	S	L	E	T	S	A	S	T	A	Y	L	Q	I	N	N	L	K	N	E	D	T	A	T	Y	F	C	A	R	G	S	E	F	G	R	L	D	Y	W	G	Q	G	T	S	V	T	V	S	S	118
665	CCTAAAGAGTACGTAA-1_1	Mouse-hashtag-04	PrePC	7	IGKV10-94*01	IGKJ2*01	DIQMTQTTSSLSASLGDRVTISCSASQGISNYLNWYQQKPDGTVKLLIYYTSSLHSGVPSRFSGSGSGTDYSLTISNLEPEDIATYYCQQYSKLPYTFGGGTKLEIK	D	I	Q	M	T	Q	T	T	S	S	L	S	A	S	L	G	D	R	V	T	I	S	C	S	A	S	Q	G	I	S	N	Y	L	N	W	Y	Q	Q	K	P	D	G	T	V	K	L	L	I	Y	Y	T	S	S	L	H	S	G	V	P	S	R	F	S	G	S	G	S	G	T	D	Y	S	L	T	I	S	N	L	E	P	E	D	I	A	T	Y	Y	C	Q	Q	Y	S	K	L	P	Y	T	F	G	G	G	T	K	L	E	I	K	107	IGHV9-3*02	IGHD1-3*01	IGHJ4*01	QIQLVQSGPELKKPGETVKISCKASGYTFTNYGMNWVKQAPGKGLKWMGWINTNTGEPTYAEEFKGRFAFSLETSASTAYLQINNLKNEDTATYFCARGSEFGRLDYWGQGTSVTVSS	Q	I	Q	L	V	Q	S	G	P	E	L	K	K	P	G	E	T	V	K	I	S	C	K	A	S	G	Y	T	F	T	N	Y	G	M	N	W	V	K	Q	A	P	G	K	G	L	K	W	M	G	W	I	N	T	N	T	G	E	P	T	Y	A	E	E	F	K	G	R	F	A	F	S	L	E	T	S	A	S	T	A	Y	L	Q	I	N	N	L	K	N	E	D	T	A	T	Y	F	C	A	R	G	S	E	F	G	R	L	D	Y	W	G	Q	G	T	S	V	T	V	S	S	118
666	CCTAAAGTCGGCGCTA-1_1	Mouse-hashtag-05	LZ	7	IGKV10-94*01	IGKJ1*01	DIQMTQTTSSLSASLGDRVTISCSASQGISNYLNWYQQKPDGTVKLLIYYTSSLHSGVPSRFSGSGSGTDYSLTISNLEPEDIATYYCHQYSKFPWTFGGGTKLEIK	D	I	Q	M	T	Q	T	T	S	S	L	S	A	S	L	G	D	R	V	T	I	S	C	S	A	S	Q	G	I	S	N	Y	L	N	W	Y	Q	Q	K	P	D	G	T	V	K	L	L	I	Y	Y	T	S	S	L	H	S	G	V	P	S	R	F	S	G	S	G	S	G	T	D	Y	S	L	T	I	S	N	L	E	P	E	D	I	A	T	Y	Y	C	H	Q	Y	S	K	F	P	W	T	F	G	G	G	T	K	L	E	I	K	107	IGHV9-3*02	IGHD1-3*01	IGHJ4*01	QIQLVQSGPELKKPGETVKISCKASGYTFTNYGMNWVKQAPGKGLKWMGWINTNTGEPTYAEEFKGRFAFSLETSASTAYLQINNLKNEDTATYFCARGSEFGRLDYWGQGTSVTVSS	Q	I	Q	L	V	Q	S	G	P	E	L	K	K	P	G	E	T	V	K	I	S	C	K	A	S	G	Y	T	F	T	N	Y	G	M	N	W	V	K	Q	A	P	G	K	G	L	K	W	M	G	W	I	N	T	N	T	G	E	P	T	Y	A	E	E	F	K	G	R	F	A	F	S	L	E	T	S	A	S	T	A	Y	L	Q	I	N	N	L	K	N	E	D	T	A	T	Y	F	C	A	R	G	S	E	F	G	R	L	D	Y	W	G	Q	G	T	S	V	T	V	S	S	118
667	CCTACACAGAAGAAGC-1_1	Mouse-hashtag-04	DZp	7	IGKV10-94*01	IGKJ1*01	DIQMTQTTSSLSASLGDRVTISCSASQGISNYLNWYQQKPDGTVKLLIYYTSSLHSGVPSRFSGSGSGTDYSLTISNLEPEDIATYYCQQYSKFPWTFGGGTKLEIK	D	I	Q	M	T	Q	T	T	S	S	L	S	A	S	L	G	D	R	V	T	I	S	C	S	A	S	Q	G	I	S	N	Y	L	N	W	Y	Q	Q	K	P	D	G	T	V	K	L	L	I	Y	Y	T	S	S	L	H	S	G	V	P	S	R	F	S	G	S	G	S	G	T	D	Y	S	L	T	I	S	N	L	E	P	E	D	I	A	T	Y	Y	C	Q	Q	Y	S	K	F	P	W	T	F	G	G	G	T	K	L	E	I	K	107	IGHV9-3*02	IGHD1-3*01	IGHJ4*01	QIQLVQSGPELKKPGETVKISCKASGYTFTNYGMNWVKQAPGKGLKWMGWINTNTGEPTYAEEFKGRFAFSLETSASTAYLQINNLKNEDTATYFCARGSEFGRLDYWGQGTSVTVSS	Q	I	Q	L	V	Q	S	G	P	E	L	K	K	P	G	E	T	V	K	I	S	C	K	A	S	G	Y	T	F	T	N	Y	G	M	N	W	V	K	Q	A	P	G	K	G	L	K	W	M	G	W	I	N	T	N	T	G	E	P	T	Y	A	E	E	F	K	G	R	F	A	F	S	L	E	T	S	A	S	T	A	Y	L	Q	I	N	N	L	K	N	E	D	T	A	T	Y	F	C	A	R	G	S	E	F	G	R	L	D	Y	W	G	Q	G	T	S	V	T	V	S	S	118
668	CCTACACAGCTACCTA-1_1	Mouse-hashtag-03	DZp	7	IGKV10-94*01	IGKJ1*01	DIQMTQTTSSLSASLGDRVTISCSASQGISNYLNWYQQKPDGTVKLLIYYTSSLHSGVPSRFSGSGSGTDYSLTISNLEPEDIATYYCQQYSKFPWTFGGGTKLEIK	D	I	Q	M	T	Q	T	T	S	S	L	S	A	S	L	G	D	R	V	T	I	S	C	S	A	S	Q	G	I	S	N	Y	L	N	W	Y	Q	Q	K	P	D	G	T	V	K	L	L	I	Y	Y	T	S	S	L	H	S	G	V	P	S	R	F	S	G	S	G	S	G	T	D	Y	S	L	T	I	S	N	L	E	P	E	D	I	A	T	Y	Y	C	Q	Q	Y	S	K	F	P	W	T	F	G	G	G	T	K	L	E	I	K	107	IGHV9-3*02	IGHD1-3*01	IGHJ4*01	QIQLVQSGPELKKPGETVKISCKASGYTFTNYGMNWVKQAPGKGLKWMGWINTNTGEPTYAEEFKGRFAFSLETSASTAYLQINNLKNEDTATYFCARGSEFGRLDYWGQGTSVTVSS	Q	I	Q	L	V	Q	S	G	P	E	L	K	K	P	G	E	T	V	K	I	S	C	K	A	S	G	Y	T	F	T	N	Y	G	M	N	W	V	K	Q	A	P	G	K	G	L	K	W	M	G	W	I	N	T	N	T	G	E	P	T	Y	A	E	E	F	K	G	R	F	A	F	S	L	E	T	S	A	S	T	A	Y	L	Q	I	N	N	L	K	N	E	D	T	A	T	Y	F	C	A	R	G	S	E	F	G	R	L	D	Y	W	G	Q	G	T	S	V	T	V	S	S	118
669	CCTACACCACGACTCG-1_1	Mouse-hashtag-03	DZp	7	IGKV10-94*01	IGKJ1*01	DIQMTQTTSSLSASLGDRVTISCSASQGISNYLNWYQQKPDGTVKLLIYYTSSLHSGVPSRFSGSGSGTDYSLTISNLEPEDIATYYCQQYSKFPWTFGGGTKLEIK	D	I	Q	M	T	Q	T	T	S	S	L	S	A	S	L	G	D	R	V	T	I	S	C	S	A	S	Q	G	I	S	N	Y	L	N	W	Y	Q	Q	K	P	D	G	T	V	K	L	L	I	Y	Y	T	S	S	L	H	S	G	V	P	S	R	F	S	G	S	G	S	G	T	D	Y	S	L	T	I	S	N	L	E	P	E	D	I	A	T	Y	Y	C	Q	Q	Y	S	K	F	P	W	T	F	G	G	G	T	K	L	E	I	K	107	IGHV9-3*02	IGHD1-3*01	IGHJ4*01	QIQLVQSGPELKKPGETVKISCKASGYTFTNYGMNWVKQAPGKGLKWMGWINTNTGEPTYAEEFKGRFAFSLETSASTAYLQINNLKNEDTATYFCARGSEFGRLDYWGQGTSVTVSS	Q	I	Q	L	V	Q	S	G	P	E	L	K	K	P	G	E	T	V	K	I	S	C	K	A	S	G	Y	T	F	T	N	Y	G	M	N	W	V	K	Q	A	P	G	K	G	L	K	W	M	G	W	I	N	T	N	T	G	E	P	T	Y	A	E	E	F	K	G	R	F	A	F	S	L	E	T	S	A	S	T	A	Y	L	Q	I	N	N	L	K	N	E	D	T	A	T	Y	F	C	A	R	G	S	E	F	G	R	L	D	Y	W	G	Q	G	T	S	V	T	V	S	S	118
670	CCTACACCACGGCCAT-1_1	Mouse-hashtag-03	DZp	7	IGKV10-94*01	IGKJ1*01	DIQMTQTTSSLSASLGDRVTISCSASQGISNYLNWYQQKPDGTVKLLIYYTSSLHSGVPSRFSGSGSGTDYSLTISNLEPEDIATYYCQQYSKFPWTFGGGTKVEIK	D	I	Q	M	T	Q	T	T	S	S	L	S	A	S	L	G	D	R	V	T	I	S	C	S	A	S	Q	G	I	S	N	Y	L	N	W	Y	Q	Q	K	P	D	G	T	V	K	L	L	I	Y	Y	T	S	S	L	H	S	G	V	P	S	R	F	S	G	S	G	S	G	T	D	Y	S	L	T	I	S	N	L	E	P	E	D	I	A	T	Y	Y	C	Q	Q	Y	S	K	F	P	W	T	F	G	G	G	T	K	V	E	I	K	107	IGHV9-3*02	IGHD1-3*01	IGHJ4*01	QIQLVQSGPELKKPGETVKISCKASGYTFTNYGMNWVKQAPGKGLKWMGWINTNTGEPTYAEEFKGRFAFSLETSASTAYLQINNLKNEDTATYFCARGSEFGRLDYWGQGTSVTVSS	Q	I	Q	L	V	Q	S	G	P	E	L	K	K	P	G	E	T	V	K	I	S	C	K	A	S	G	Y	T	F	T	N	Y	G	M	N	W	V	K	Q	A	P	G	K	G	L	K	W	M	G	W	I	N	T	N	T	G	E	P	T	Y	A	E	E	F	K	G	R	F	A	F	S	L	E	T	S	A	S	T	A	Y	L	Q	I	N	N	L	K	N	E	D	T	A	T	Y	F	C	A	R	G	S	E	F	G	R	L	D	Y	W	G	Q	G	T	S	V	T	V	S	S	118
671	CCTACACCATCGGTTA-1_1	Mouse-hashtag-01	DZp	7	IGKV10-94*01	IGKJ2*01	DIQMTQTTSSLSASLGDRVTISCSASQGISNYLNWYQQKPDGTVKLLIYYTSSLHSGVPSRFSGSGSGTDYSLTISNLEPEDIATYYCQQYSKLPYTFGGGTKLEIK	D	I	Q	M	T	Q	T	T	S	S	L	S	A	S	L	G	D	R	V	T	I	S	C	S	A	S	Q	G	I	S	N	Y	L	N	W	Y	Q	Q	K	P	D	G	T	V	K	L	L	I	Y	Y	T	S	S	L	H	S	G	V	P	S	R	F	S	G	S	G	S	G	T	D	Y	S	L	T	I	S	N	L	E	P	E	D	I	A	T	Y	Y	C	Q	Q	Y	S	K	L	P	Y	T	F	G	G	G	T	K	L	E	I	K	107	IGHV9-3*02	IGHD1-3*01	IGHJ4*01	QIQLVQSGPELKKPGETVKISCKASGYTFTNYGMNWVKQAPGKGLKWMGWINTNTGEPTYAEEFKGRFAFSLETSASTAYLQINNLKNEDTATYFCARGSEFGRLDYWGQGTSVTVSS	Q	I	Q	L	V	Q	S	G	P	E	L	K	K	P	G	E	T	V	K	I	S	C	K	A	S	G	Y	T	F	T	N	Y	G	M	N	W	V	K	Q	A	P	G	K	G	L	K	W	M	G	W	I	N	T	N	T	G	E	P	T	Y	A	E	E	F	K	G	R	F	A	F	S	L	E	T	S	A	S	T	A	Y	L	Q	I	N	N	L	K	N	E	D	T	A	T	Y	F	C	A	R	G	S	E	F	G	R	L	D	Y	W	G	Q	G	T	S	V	T	V	S	S	118
672	CCTACCAGTAGCCTAT-1_1	Mouse-hashtag-01	PrePC	7	IGKV10-94*01	IGKJ1*01	DIQMTQTTSSLSASLGDRVTISCSASQGISNYLNWYQQKPDGTVKLLIYYTSSLHSGVPSRFSGSGSGTDYSLTISNLEPEDIATYYCQQYSKFPWTFGGGTKLEIK	D	I	Q	M	T	Q	T	T	S	S	L	S	A	S	L	G	D	R	V	T	I	S	C	S	A	S	Q	G	I	S	N	Y	L	N	W	Y	Q	Q	K	P	D	G	T	V	K	L	L	I	Y	Y	T	S	S	L	H	S	G	V	P	S	R	F	S	G	S	G	S	G	T	D	Y	S	L	T	I	S	N	L	E	P	E	D	I	A	T	Y	Y	C	Q	Q	Y	S	K	F	P	W	T	F	G	G	G	T	K	L	E	I	K	107	IGHV9-3*02	IGHD1-3*01	IGHJ4*01	QIQLVQSGPELKKPGETVKISCKASGYTFTNYGMNWVKQAPGKGLKWMGWINTNTGEPTYAEEFKGRFAFSLETSASTAYLQISNLKNEDSATYFCARGSEFGRLDYWGQGTSLTVSS	Q	I	Q	L	V	Q	S	G	P	E	L	K	K	P	G	E	T	V	K	I	S	C	K	A	S	G	Y	T	F	T	N	Y	G	M	N	W	V	K	Q	A	P	G	K	G	L	K	W	M	G	W	I	N	T	N	T	G	E	P	T	Y	A	E	E	F	K	G	R	F	A	F	S	L	E	T	S	A	S	T	A	Y	L	Q	I	S	N	L	K	N	E	D	S	A	T	Y	F	C	A	R	G	S	E	F	G	R	L	D	Y	W	G	Q	G	T	S	L	T	V	S	S	118
673	CCTAGCTAGAATCTCC-1_1	Mouse-hashtag-03	DZp	7	IGKV10-94*01	IGKJ1*01	DIQMTQTTSSLSASLGDRVTISCSASQGISNYLNWYQQKPDGTVKLLIYYTSSLHSGVPSRFSGSGSGTDYSLTISNLEPEDIATYYCQHYSKFPWTFGGGTKLEIK	D	I	Q	M	T	Q	T	T	S	S	L	S	A	S	L	G	D	R	V	T	I	S	C	S	A	S	Q	G	I	S	N	Y	L	N	W	Y	Q	Q	K	P	D	G	T	V	K	L	L	I	Y	Y	T	S	S	L	H	S	G	V	P	S	R	F	S	G	S	G	S	G	T	D	Y	S	L	T	I	S	N	L	E	P	E	D	I	A	T	Y	Y	C	Q	H	Y	S	K	F	P	W	T	F	G	G	G	T	K	L	E	I	K	107	IGHV9-3*02	IGHD1-3*01	IGHJ4*01	QIQLVQSGPELKKPGETVKISCKASGYTFTNYGMNWVKQAPGKGLKWMGWINTNTGEPTYAEEFKGRFAFSLETSASTAYLQINNLKNEDTATYFCARGSEFGRLDYWGQGTSVTVSS	Q	I	Q	L	V	Q	S	G	P	E	L	K	K	P	G	E	T	V	K	I	S	C	K	A	S	G	Y	T	F	T	N	Y	G	M	N	W	V	K	Q	A	P	G	K	G	L	K	W	M	G	W	I	N	T	N	T	G	E	P	T	Y	A	E	E	F	K	G	R	F	A	F	S	L	E	T	S	A	S	T	A	Y	L	Q	I	N	N	L	K	N	E	D	T	A	T	Y	F	C	A	R	G	S	E	F	G	R	L	D	Y	W	G	Q	G	T	S	V	T	V	S	S	118
674	CCTAGCTCAATGGAAT-1_1	Mouse-hashtag-01	PB1	7	IGKV10-94*01	IGKJ1*01	DIQMTQTTSSLSASLGDRVTISCSASQGISNYLNWYQQKPDGTVKLLIYYTSSLHSGVPSRFSGSGSGTDYSLTISNLEPEDIATYYCQQYSKFPWTFGGGTKLEIK	D	I	Q	M	T	Q	T	T	S	S	L	S	A	S	L	G	D	R	V	T	I	S	C	S	A	S	Q	G	I	S	N	Y	L	N	W	Y	Q	Q	K	P	D	G	T	V	K	L	L	I	Y	Y	T	S	S	L	H	S	G	V	P	S	R	F	S	G	S	G	S	G	T	D	Y	S	L	T	I	S	N	L	E	P	E	D	I	A	T	Y	Y	C	Q	Q	Y	S	K	F	P	W	T	F	G	G	G	T	K	L	E	I	K	107	IGHV9-3*02	IGHD1-3*01	IGHJ4*01	QIQLVQSGPELKKPGETVKISCKASGYTFTNYGMNWVKQAPGKGLKWMGWINTNTGEPTYAEEFKGRFAFSLETSASTAYLQINNLKNEDTATYFCARGSEFGRLDYWGQGTSVTVSS	Q	I	Q	L	V	Q	S	G	P	E	L	K	K	P	G	E	T	V	K	I	S	C	K	A	S	G	Y	T	F	T	N	Y	G	M	N	W	V	K	Q	A	P	G	K	G	L	K	W	M	G	W	I	N	T	N	T	G	E	P	T	Y	A	E	E	F	K	G	R	F	A	F	S	L	E	T	S	A	S	T	A	Y	L	Q	I	N	N	L	K	N	E	D	T	A	T	Y	F	C	A	R	G	S	E	F	G	R	L	D	Y	W	G	Q	G	T	S	V	T	V	S	S	118
675	CCTAGCTCACAGACAG-1_1	Mouse-hashtag-04	PreMem	7	IGKV10-94*01	IGKJ2*01	DIQMTQTTSSLSASLGDRVTISCSASQGISNYLNWYQQKPDGTVKLLIYYTSSLHSGVPSRFSGSGSGTDYSLTISNLEPEDIATYYCQQYSKLPYTFGGGTKLEIK	D	I	Q	M	T	Q	T	T	S	S	L	S	A	S	L	G	D	R	V	T	I	S	C	S	A	S	Q	G	I	S	N	Y	L	N	W	Y	Q	Q	K	P	D	G	T	V	K	L	L	I	Y	Y	T	S	S	L	H	S	G	V	P	S	R	F	S	G	S	G	S	G	T	D	Y	S	L	T	I	S	N	L	E	P	E	D	I	A	T	Y	Y	C	Q	Q	Y	S	K	L	P	Y	T	F	G	G	G	T	K	L	E	I	K	107	IGHV9-3*02	IGHD1-3*01	IGHJ4*01	QIQLVQSGPELKKPGETVKISCKASGYTFIKYGMNWVKQAPGKGLKWMGWINTNTGEPTYAEEFKGRFAFSLETSASTAYLQINNLKNEDTATYFCARGSEFGRLDYWGQGTSVTVSS	Q	I	Q	L	V	Q	S	G	P	E	L	K	K	P	G	E	T	V	K	I	S	C	K	A	S	G	Y	T	F	I	K	Y	G	M	N	W	V	K	Q	A	P	G	K	G	L	K	W	M	G	W	I	N	T	N	T	G	E	P	T	Y	A	E	E	F	K	G	R	F	A	F	S	L	E	T	S	A	S	T	A	Y	L	Q	I	N	N	L	K	N	E	D	T	A	T	Y	F	C	A	R	G	S	E	F	G	R	L	D	Y	W	G	Q	G	T	S	V	T	V	S	S	118
676	CCTAGCTGTTCGTCTC-1_1	Mouse-hashtag-03	DZp	7	IGKV10-94*01	IGKJ2*01	DIQMTQTTSSLSASLGDRVTISCSASQGISNYLNWYQQKPDGTVKLLIYYTSSLHSGVPSRFSGSGSGTDYSLTISNLEPEDIATYYCQQYSKLPYTFGGGTKLEIK	D	I	Q	M	T	Q	T	T	S	S	L	S	A	S	L	G	D	R	V	T	I	S	C	S	A	S	Q	G	I	S	N	Y	L	N	W	Y	Q	Q	K	P	D	G	T	V	K	L	L	I	Y	Y	T	S	S	L	H	S	G	V	P	S	R	F	S	G	S	G	S	G	T	D	Y	S	L	T	I	S	N	L	E	P	E	D	I	A	T	Y	Y	C	Q	Q	Y	S	K	L	P	Y	T	F	G	G	G	T	K	L	E	I	K	107	IGHV9-3*02	IGHD1-3*01	IGHJ4*01	QIQLVQSGPELKKPGETVKISCKASGYTFTNYGMNWVKQAPGKGLKWMGWINTNTGEPTYAEEFKGRFAFSLETSASTAYLQINNLKNEDTATYFCARGSEFGRLDYWGQGTSVTVSS	Q	I	Q	L	V	Q	S	G	P	E	L	K	K	P	G	E	T	V	K	I	S	C	K	A	S	G	Y	T	F	T	N	Y	G	M	N	W	V	K	Q	A	P	G	K	G	L	K	W	M	G	W	I	N	T	N	T	G	E	P	T	Y	A	E	E	F	K	G	R	F	A	F	S	L	E	T	S	A	S	T	A	Y	L	Q	I	N	N	L	K	N	E	D	T	A	T	Y	F	C	A	R	G	S	E	F	G	R	L	D	Y	W	G	Q	G	T	S	V	T	V	S	S	118
677	CCTAGCTTCCGTCATC-1_1	Mouse-hashtag-03	PreMem	7	IGKV10-94*01	IGKJ2*01	DIQMTQTTSSLSASLGDRVTISCSASQGISNYLNWYQQKPDGTVKLLIYYTSSLHSGVPSRFSGSGSGTDYSLTISNLEPEDIATYYCQQYSKLPYTFGGGTKLEIK	D	I	Q	M	T	Q	T	T	S	S	L	S	A	S	L	G	D	R	V	T	I	S	C	S	A	S	Q	G	I	S	N	Y	L	N	W	Y	Q	Q	K	P	D	G	T	V	K	L	L	I	Y	Y	T	S	S	L	H	S	G	V	P	S	R	F	S	G	S	G	S	G	T	D	Y	S	L	T	I	S	N	L	E	P	E	D	I	A	T	Y	Y	C	Q	Q	Y	S	K	L	P	Y	T	F	G	G	G	T	K	L	E	I	K	107	IGHV9-3*02	IGHD1-3*01	IGHJ4*01	QIQLVQSGPELKKPGETVKISCKASGYTFTNYGMNWVKQAPGKGLKWMGWINTNTGEPTYAEEFKGRFAFSLETSASTAYLQINNLKNEDTATYFCARGSEFGRLDYWGQGTSVTVSS	Q	I	Q	L	V	Q	S	G	P	E	L	K	K	P	G	E	T	V	K	I	S	C	K	A	S	G	Y	T	F	T	N	Y	G	M	N	W	V	K	Q	A	P	G	K	G	L	K	W	M	G	W	I	N	T	N	T	G	E	P	T	Y	A	E	E	F	K	G	R	F	A	F	S	L	E	T	S	A	S	T	A	Y	L	Q	I	N	N	L	K	N	E	D	T	A	T	Y	F	C	A	R	G	S	E	F	G	R	L	D	Y	W	G	Q	G	T	S	V	T	V	S	S	118
678	CCTATTAAGCTAGGCA-1_1	Mouse-hashtag-04	DZp	7	IGKV10-94*01	IGKJ2*01	DIQMTQTTSSLSASLGDRVTISCSASQGISNYLNWYQQKPDGTVKLLIYYTSSLHSGVPSRFSGSGSGTDYSLTISNLEPEDIATYYCQQYSKFSYTFGGGTKLEIK	D	I	Q	M	T	Q	T	T	S	S	L	S	A	S	L	G	D	R	V	T	I	S	C	S	A	S	Q	G	I	S	N	Y	L	N	W	Y	Q	Q	K	P	D	G	T	V	K	L	L	I	Y	Y	T	S	S	L	H	S	G	V	P	S	R	F	S	G	S	G	S	G	T	D	Y	S	L	T	I	S	N	L	E	P	E	D	I	A	T	Y	Y	C	Q	Q	Y	S	K	F	S	Y	T	F	G	G	G	T	K	L	E	I	K	107	IGHV9-3*02	IGHD1-3*01	IGHJ4*01	QIQLVQSGPELKKPGETVKISCKASGYTFTNYGMNWVKQAPGKGLKWMGWINTNTGEPTYAEEFKGRFAFSLETSASTAYLQINNLKNEDTATYFCARGSEFGRLDYWGQGTSVTVSS	Q	I	Q	L	V	Q	S	G	P	E	L	K	K	P	G	E	T	V	K	I	S	C	K	A	S	G	Y	T	F	T	N	Y	G	M	N	W	V	K	Q	A	P	G	K	G	L	K	W	M	G	W	I	N	T	N	T	G	E	P	T	Y	A	E	E	F	K	G	R	F	A	F	S	L	E	T	S	A	S	T	A	Y	L	Q	I	N	N	L	K	N	E	D	T	A	T	Y	F	C	A	R	G	S	E	F	G	R	L	D	Y	W	G	Q	G	T	S	V	T	V	S	S	118
679	CCTATTACAGTCACTA-1_1	Mouse-hashtag-04	DZp	7	IGKV10-94*01	IGKJ2*01	DIQMTQTTSSLSASLGDRVTISCSASQGISNYLNWYQQKPDGTVKLLIYYTSSLHSGVPSRFSGSGSGTDYSLTISNLEPEDIATYYCQQYSKFPYTFGGGTKLEIK	D	I	Q	M	T	Q	T	T	S	S	L	S	A	S	L	G	D	R	V	T	I	S	C	S	A	S	Q	G	I	S	N	Y	L	N	W	Y	Q	Q	K	P	D	G	T	V	K	L	L	I	Y	Y	T	S	S	L	H	S	G	V	P	S	R	F	S	G	S	G	S	G	T	D	Y	S	L	T	I	S	N	L	E	P	E	D	I	A	T	Y	Y	C	Q	Q	Y	S	K	F	P	Y	T	F	G	G	G	T	K	L	E	I	K	107	IGHV9-3*02	IGHD1-3*01	IGHJ4*01	QIQLVQSGPELKKPGETVKISCKASGYTFTNYGMNWVKQAPGKGLKWMGWINTNTGEPTYAEEFKGRFAFSLETSASTAYLQINNLKNEDTATYFCARGSEFGRLDYWGQGTSVTVSS	Q	I	Q	L	V	Q	S	G	P	E	L	K	K	P	G	E	T	V	K	I	S	C	K	A	S	G	Y	T	F	T	N	Y	G	M	N	W	V	K	Q	A	P	G	K	G	L	K	W	M	G	W	I	N	T	N	T	G	E	P	T	Y	A	E	E	F	K	G	R	F	A	F	S	L	E	T	S	A	S	T	A	Y	L	Q	I	N	N	L	K	N	E	D	T	A	T	Y	F	C	A	R	G	S	E	F	G	R	L	D	Y	W	G	Q	G	T	S	V	T	V	S	S	118
680	CCTATTACATGCCACG-1_1	Mouse-hashtag-03	DZp	7	IGKV10-94*01	IGKJ2*01	DIQMTQTTSSLSASLGDRVTISCSASQGISNYLNWYQQKPDGTVKLLIYYTSSLHSGVPSRFSGSGSGTDYSLTISNLEPEDIATYYCQQYSKLPYTFGGGTKLEIK	D	I	Q	M	T	Q	T	T	S	S	L	S	A	S	L	G	D	R	V	T	I	S	C	S	A	S	Q	G	I	S	N	Y	L	N	W	Y	Q	Q	K	P	D	G	T	V	K	L	L	I	Y	Y	T	S	S	L	H	S	G	V	P	S	R	F	S	G	S	G	S	G	T	D	Y	S	L	T	I	S	N	L	E	P	E	D	I	A	T	Y	Y	C	Q	Q	Y	S	K	L	P	Y	T	F	G	G	G	T	K	L	E	I	K	107	IGHV9-3*02	IGHD1-3*01	IGHJ4*01	QIQLVQSGPELKKPGETVKISCKASGYTFTNYGMNWVKQAPGKGLKWMGWINTNTGEPTYAEEFKGRFAFSLETSASTAYLQINNLKNEDTATYFCARGSEFGRLDYWGQGTSVTVSS	Q	I	Q	L	V	Q	S	G	P	E	L	K	K	P	G	E	T	V	K	I	S	C	K	A	S	G	Y	T	F	T	N	Y	G	M	N	W	V	K	Q	A	P	G	K	G	L	K	W	M	G	W	I	N	T	N	T	G	E	P	T	Y	A	E	E	F	K	G	R	F	A	F	S	L	E	T	S	A	S	T	A	Y	L	Q	I	N	N	L	K	N	E	D	T	A	T	Y	F	C	A	R	G	S	E	F	G	R	L	D	Y	W	G	Q	G	T	S	V	T	V	S	S	118
681	CCTATTAGTTTGTTTC-1_1	Mouse-hashtag-04	LZ	7	IGKV10-94*01	IGKJ2*01	DIQMTQTTSSLSASLGDRVTISCSASQGISNYLNWYQQKPDGTVKLLIYYTSSLHSGVPSRFSGSGSGTDYSLTISNLEPEDIATYYCQQYSKLPYTFGGGTKLEIK	D	I	Q	M	T	Q	T	T	S	S	L	S	A	S	L	G	D	R	V	T	I	S	C	S	A	S	Q	G	I	S	N	Y	L	N	W	Y	Q	Q	K	P	D	G	T	V	K	L	L	I	Y	Y	T	S	S	L	H	S	G	V	P	S	R	F	S	G	S	G	S	G	T	D	Y	S	L	T	I	S	N	L	E	P	E	D	I	A	T	Y	Y	C	Q	Q	Y	S	K	L	P	Y	T	F	G	G	G	T	K	L	E	I	K	107	IGHV9-3*02	IGHD1-3*01	IGHJ4*01	QIQLVQSGPELKKPGETVKISCKASGYTFTNYGMNWVKQAPGKGLKWMGWINTNTGEPTYAEEFKGRFAFSLETSASTAYLQINNLKNEDTATSFCARGSEFGRLDYWGQGTSVTVSS	Q	I	Q	L	V	Q	S	G	P	E	L	K	K	P	G	E	T	V	K	I	S	C	K	A	S	G	Y	T	F	T	N	Y	G	M	N	W	V	K	Q	A	P	G	K	G	L	K	W	M	G	W	I	N	T	N	T	G	E	P	T	Y	A	E	E	F	K	G	R	F	A	F	S	L	E	T	S	A	S	T	A	Y	L	Q	I	N	N	L	K	N	E	D	T	A	T	S	F	C	A	R	G	S	E	F	G	R	L	D	Y	W	G	Q	G	T	S	V	T	V	S	S	118
682	CCTATTATCAACGAAA-1_1	Mouse-hashtag-01	MBC	7	IGKV10-94*01	IGKJ2*01	DIQMTQTTSSLSASLGDRVTISCSASQGISNYLNWYQQKPDGTVKLLIYYTSSLHSGVPSRFSGSGSGTDYSLTISNLEPEDIATYYCQQYSKLPYTFGGGTKLEIK	D	I	Q	M	T	Q	T	T	S	S	L	S	A	S	L	G	D	R	V	T	I	S	C	S	A	S	Q	G	I	S	N	Y	L	N	W	Y	Q	Q	K	P	D	G	T	V	K	L	L	I	Y	Y	T	S	S	L	H	S	G	V	P	S	R	F	S	G	S	G	S	G	T	D	Y	S	L	T	I	S	N	L	E	P	E	D	I	A	T	Y	Y	C	Q	Q	Y	S	K	L	P	Y	T	F	G	G	G	T	K	L	E	I	K	107	IGHV9-3*02	IGHD1-3*01	IGHJ4*01	QIQLVQSGPELKKPGETVKISCKASGYTFTNYGMNWVKQAPGKGLKWMGWINTNTGEPTYAEEFKGRFAFSLETSASTAYLQINNLKNEDTATYFCARGSEFGRLDYWGQGTSVTVSS	Q	I	Q	L	V	Q	S	G	P	E	L	K	K	P	G	E	T	V	K	I	S	C	K	A	S	G	Y	T	F	T	N	Y	G	M	N	W	V	K	Q	A	P	G	K	G	L	K	W	M	G	W	I	N	T	N	T	G	E	P	T	Y	A	E	E	F	K	G	R	F	A	F	S	L	E	T	S	A	S	T	A	Y	L	Q	I	N	N	L	K	N	E	D	T	A	T	Y	F	C	A	R	G	S	E	F	G	R	L	D	Y	W	G	Q	G	T	S	V	T	V	S	S	118
683	CCTATTATCAAGCCTA-1_1	Mouse-hashtag-03	PB1	7	IGKV10-94*01	IGKJ2*01	DIQMTQTTSSLSASLGDRVTISCSASQGISNYLNWYQQKPDGTVKLLIYYTSSLHSGVPSRFSGSGSGTDYSLTISNLEPEDIATYYCQQYSKFPYTFGGGTKLEIK	D	I	Q	M	T	Q	T	T	S	S	L	S	A	S	L	G	D	R	V	T	I	S	C	S	A	S	Q	G	I	S	N	Y	L	N	W	Y	Q	Q	K	P	D	G	T	V	K	L	L	I	Y	Y	T	S	S	L	H	S	G	V	P	S	R	F	S	G	S	G	S	G	T	D	Y	S	L	T	I	S	N	L	E	P	E	D	I	A	T	Y	Y	C	Q	Q	Y	S	K	F	P	Y	T	F	G	G	G	T	K	L	E	I	K	107	IGHV9-3*02	IGHD1-3*01	IGHJ4*01	QIQLVQSGPELKKPGETVKISCKASGYTFTNYGMNWVKQAPGKGLKWMGWINTNTGEPTYAEEFKGRFAFSLETSASTAYLQINNLKNEDTATYFCARGSEFGRLDYWGQGTSVTVSS	Q	I	Q	L	V	Q	S	G	P	E	L	K	K	P	G	E	T	V	K	I	S	C	K	A	S	G	Y	T	F	T	N	Y	G	M	N	W	V	K	Q	A	P	G	K	G	L	K	W	M	G	W	I	N	T	N	T	G	E	P	T	Y	A	E	E	F	K	G	R	F	A	F	S	L	E	T	S	A	S	T	A	Y	L	Q	I	N	N	L	K	N	E	D	T	A	T	Y	F	C	A	R	G	S	E	F	G	R	L	D	Y	W	G	Q	G	T	S	V	T	V	S	S	118
684	CCTCAGTAGACGCTTT-1_1	Mouse-hashtag-04	MBC	7	IGKV10-94*01	IGKJ2*01	DIQMTQTTSSLSASLGDRVTISCSASQGISNYLNWYQQKPDGTVKLLIYYTSSLHSGVPSRFSGSGSGTDYSLTISNLEPEDIATYYCQQYSKLPYTFGGGTKLEIK	D	I	Q	M	T	Q	T	T	S	S	L	S	A	S	L	G	D	R	V	T	I	S	C	S	A	S	Q	G	I	S	N	Y	L	N	W	Y	Q	Q	K	P	D	G	T	V	K	L	L	I	Y	Y	T	S	S	L	H	S	G	V	P	S	R	F	S	G	S	G	S	G	T	D	Y	S	L	T	I	S	N	L	E	P	E	D	I	A	T	Y	Y	C	Q	Q	Y	S	K	L	P	Y	T	F	G	G	G	T	K	L	E	I	K	107	IGHV9-3*02	IGHD1-3*01	IGHJ4*01	QIQLVQSGPELKKPGETVKISCKASGYTFTNYGMNWVKQAPGKGLKWMGWINTNTGEPTYAEEFKGRFAFSLETSASTAYLQINNLKNEDTATYFCARGSEFGRLDYWGQGTSVTVSS	Q	I	Q	L	V	Q	S	G	P	E	L	K	K	P	G	E	T	V	K	I	S	C	K	A	S	G	Y	T	F	T	N	Y	G	M	N	W	V	K	Q	A	P	G	K	G	L	K	W	M	G	W	I	N	T	N	T	G	E	P	T	Y	A	E	E	F	K	G	R	F	A	F	S	L	E	T	S	A	S	T	A	Y	L	Q	I	N	N	L	K	N	E	D	T	A	T	Y	F	C	A	R	G	S	E	F	G	R	L	D	Y	W	G	Q	G	T	S	V	T	V	S	S	118
685	CCTCAGTAGTGAACAT-1_1	Mouse-hashtag-04	DZd	7	IGKV10-94*01	IGKJ2*01	DIQMTQTTSSLSASLGDRVTISCSASQGISNYLNWYQQKPDGTVKLLIYYTSSLHSGVPSRFSGSGSGTDYSLTISNLEPEDIATYYCQQYSKLPYTFGGGTKLEIK	D	I	Q	M	T	Q	T	T	S	S	L	S	A	S	L	G	D	R	V	T	I	S	C	S	A	S	Q	G	I	S	N	Y	L	N	W	Y	Q	Q	K	P	D	G	T	V	K	L	L	I	Y	Y	T	S	S	L	H	S	G	V	P	S	R	F	S	G	S	G	S	G	T	D	Y	S	L	T	I	S	N	L	E	P	E	D	I	A	T	Y	Y	C	Q	Q	Y	S	K	L	P	Y	T	F	G	G	G	T	K	L	E	I	K	107	IGHV9-3*02	IGHD1-3*01	IGHJ4*01	QIQLVQSGPELKKPGETVKISCKASGYTFTNYGMNWVKQAPGKGLKWMGWINTNTGEPTYAEEFKGRFAFSLETSASTAYLQINNLKNEDTATYFCARGSEFGRLDYWGQGTSVTVSS	Q	I	Q	L	V	Q	S	G	P	E	L	K	K	P	G	E	T	V	K	I	S	C	K	A	S	G	Y	T	F	T	N	Y	G	M	N	W	V	K	Q	A	P	G	K	G	L	K	W	M	G	W	I	N	T	N	T	G	E	P	T	Y	A	E	E	F	K	G	R	F	A	F	S	L	E	T	S	A	S	T	A	Y	L	Q	I	N	N	L	K	N	E	D	T	A	T	Y	F	C	A	R	G	S	E	F	G	R	L	D	Y	W	G	Q	G	T	S	V	T	V	S	S	118
686	CCTCTGAAGAGTACCG-1_1	Mouse-hashtag-01	DZp	7	IGKV10-94*01	IGKJ2*01	DIQMTQTTSSLSASLGDRVTISCSASQGISNYLNWYQQKPDGTVKLLIYYTSSLHSGVPSRFSGSGSGTDYSLTISNLEPEDIATYYCQQYSKFPYTFGGGTKLEIK	D	I	Q	M	T	Q	T	T	S	S	L	S	A	S	L	G	D	R	V	T	I	S	C	S	A	S	Q	G	I	S	N	Y	L	N	W	Y	Q	Q	K	P	D	G	T	V	K	L	L	I	Y	Y	T	S	S	L	H	S	G	V	P	S	R	F	S	G	S	G	S	G	T	D	Y	S	L	T	I	S	N	L	E	P	E	D	I	A	T	Y	Y	C	Q	Q	Y	S	K	F	P	Y	T	F	G	G	G	T	K	L	E	I	K	107	IGHV9-3*02	IGHD1-3*01	IGHJ4*01	QIQLVQSGPELKKPGETVKISCKASGYIFTNYGMNWVKQAPGKGLKWMGWINTNTGEPTYAEEFKGRFAFSLETSASTAYLQINNLKNEDTATYFCARGSEFGRLDYWGQGTSVTVSS	Q	I	Q	L	V	Q	S	G	P	E	L	K	K	P	G	E	T	V	K	I	S	C	K	A	S	G	Y	I	F	T	N	Y	G	M	N	W	V	K	Q	A	P	G	K	G	L	K	W	M	G	W	I	N	T	N	T	G	E	P	T	Y	A	E	E	F	K	G	R	F	A	F	S	L	E	T	S	A	S	T	A	Y	L	Q	I	N	N	L	K	N	E	D	T	A	T	Y	F	C	A	R	G	S	E	F	G	R	L	D	Y	W	G	Q	G	T	S	V	T	V	S	S	118
687	CCTCTGAAGAGTGAGA-1_1	Mouse-hashtag-05	PreMem	7	IGKV10-94*01	IGKJ2*01	DIQMTQTTSSLSASLGDRVTISCSASQGISNYLNWYQQKPDGTVKLLIYYTSSLHSGVPSRFSGSGSGTDYSLTISNLEPEDIATYYCQQYSELPYTFGGGTKLEIK	D	I	Q	M	T	Q	T	T	S	S	L	S	A	S	L	G	D	R	V	T	I	S	C	S	A	S	Q	G	I	S	N	Y	L	N	W	Y	Q	Q	K	P	D	G	T	V	K	L	L	I	Y	Y	T	S	S	L	H	S	G	V	P	S	R	F	S	G	S	G	S	G	T	D	Y	S	L	T	I	S	N	L	E	P	E	D	I	A	T	Y	Y	C	Q	Q	Y	S	E	L	P	Y	T	F	G	G	G	T	K	L	E	I	K	107	IGHV9-3*02	IGHD1-3*01	IGHJ4*01	QIQLVQSGPELKKPGETVKISCKASGYTFTNYGMNWVKQAPGKGLKWMGWINTNTGEPTYAEEFKGRFAFSLETSASTAYLQINNLKNEDTATYFCARGSEFGRLDYWGQGTSVTVSS	Q	I	Q	L	V	Q	S	G	P	E	L	K	K	P	G	E	T	V	K	I	S	C	K	A	S	G	Y	T	F	T	N	Y	G	M	N	W	V	K	Q	A	P	G	K	G	L	K	W	M	G	W	I	N	T	N	T	G	E	P	T	Y	A	E	E	F	K	G	R	F	A	F	S	L	E	T	S	A	S	T	A	Y	L	Q	I	N	N	L	K	N	E	D	T	A	T	Y	F	C	A	R	G	S	E	F	G	R	L	D	Y	W	G	Q	G	T	S	V	T	V	S	S	118
688	CCTCTGAAGGACACCA-1_1	Mouse-hashtag-03	MBC	7	IGKV10-94*01	IGKJ2*01	DIQMTQTTSSLSASLGDRVTISCSASQGISNYLNWYQQKPDGTVKLLIYYTSSLHSGVPSRFSGSGSGTDYSLTISNLEPEDIATYYCQQYSKLPYTFGGGTKLEIK	D	I	Q	M	T	Q	T	T	S	S	L	S	A	S	L	G	D	R	V	T	I	S	C	S	A	S	Q	G	I	S	N	Y	L	N	W	Y	Q	Q	K	P	D	G	T	V	K	L	L	I	Y	Y	T	S	S	L	H	S	G	V	P	S	R	F	S	G	S	G	S	G	T	D	Y	S	L	T	I	S	N	L	E	P	E	D	I	A	T	Y	Y	C	Q	Q	Y	S	K	L	P	Y	T	F	G	G	G	T	K	L	E	I	K	107	IGHV9-3*02	IGHD1-3*01	IGHJ4*01	QIQLVQSGPELKKPGETVKISCKASGYTFTNYGMNWVKQAPGKGLKWMGWINTNTGEPTYAEEFKGRFAFSLETSASTAYLQINNLKNEDTATYFCARGSEFGRLDYWGQGTSVTVSS	Q	I	Q	L	V	Q	S	G	P	E	L	K	K	P	G	E	T	V	K	I	S	C	K	A	S	G	Y	T	F	T	N	Y	G	M	N	W	V	K	Q	A	P	G	K	G	L	K	W	M	G	W	I	N	T	N	T	G	E	P	T	Y	A	E	E	F	K	G	R	F	A	F	S	L	E	T	S	A	S	T	A	Y	L	Q	I	N	N	L	K	N	E	D	T	A	T	Y	F	C	A	R	G	S	E	F	G	R	L	D	Y	W	G	Q	G	T	S	V	T	V	S	S	118
689	CCTCTGAGTCGAACAG-1_1	Mouse-hashtag-03	DZp	7	IGKV10-94*01	IGKJ2*01	DIQMTQTTSSLSASLGDRVTISCSASQGISNYLNWYQQKPDGTVKLLIYYTSSLHSGVPSRFSGSGSGTDYSLTISNLEPEDIATYYCQQYSKLPYTFGGGTKLEIK	D	I	Q	M	T	Q	T	T	S	S	L	S	A	S	L	G	D	R	V	T	I	S	C	S	A	S	Q	G	I	S	N	Y	L	N	W	Y	Q	Q	K	P	D	G	T	V	K	L	L	I	Y	Y	T	S	S	L	H	S	G	V	P	S	R	F	S	G	S	G	S	G	T	D	Y	S	L	T	I	S	N	L	E	P	E	D	I	A	T	Y	Y	C	Q	Q	Y	S	K	L	P	Y	T	F	G	G	G	T	K	L	E	I	K	107	IGHV9-3*02	IGHD1-3*01	IGHJ4*01	QIQLVQSGPELKKPGETVKISCKASGYTFTNYGMNWVKQAPGKGLKWMGWINTNTGEPTYAEEFKGRFAFSLETSASTAYLQINNLKNEDTATYFCARGSEFGRLDYWGQGTSVTVSS	Q	I	Q	L	V	Q	S	G	P	E	L	K	K	P	G	E	T	V	K	I	S	C	K	A	S	G	Y	T	F	T	N	Y	G	M	N	W	V	K	Q	A	P	G	K	G	L	K	W	M	G	W	I	N	T	N	T	G	E	P	T	Y	A	E	E	F	K	G	R	F	A	F	S	L	E	T	S	A	S	T	A	Y	L	Q	I	N	N	L	K	N	E	D	T	A	T	Y	F	C	A	R	G	S	E	F	G	R	L	D	Y	W	G	Q	G	T	S	V	T	V	S	S	118
690	CCTCTGAGTTATCCGA-1_1	Mouse-hashtag-01	DZp	7	IGKV10-94*01	IGKJ2*01	DIQMTQTTSSLSASLGDRVTISCSASQGISNYLNWYQQKPDGTVKLLIYYTSSLHSGVPSRFSGSGSGTDYSLTISNLEPEDIATYYCQQYSKFPYTFGGGTKLEIK	D	I	Q	M	T	Q	T	T	S	S	L	S	A	S	L	G	D	R	V	T	I	S	C	S	A	S	Q	G	I	S	N	Y	L	N	W	Y	Q	Q	K	P	D	G	T	V	K	L	L	I	Y	Y	T	S	S	L	H	S	G	V	P	S	R	F	S	G	S	G	S	G	T	D	Y	S	L	T	I	S	N	L	E	P	E	D	I	A	T	Y	Y	C	Q	Q	Y	S	K	F	P	Y	T	F	G	G	G	T	K	L	E	I	K	107	IGHV9-3*02	IGHD1-3*01	IGHJ4*01	QIQLVQSGPELKKPGETVKISCKASGYTFTNYGMNWVKQAPGKGLKWMGWINTNTGEPTYAEEFKGRFAFSLETSASTAYLQINNLKNEDTATYFCARGSEFGRLDYWGQGTSVTVSS	Q	I	Q	L	V	Q	S	G	P	E	L	K	K	P	G	E	T	V	K	I	S	C	K	A	S	G	Y	T	F	T	N	Y	G	M	N	W	V	K	Q	A	P	G	K	G	L	K	W	M	G	W	I	N	T	N	T	G	E	P	T	Y	A	E	E	F	K	G	R	F	A	F	S	L	E	T	S	A	S	T	A	Y	L	Q	I	N	N	L	K	N	E	D	T	A	T	Y	F	C	A	R	G	S	E	F	G	R	L	D	Y	W	G	Q	G	T	S	V	T	V	S	S	118
691	CCTCTGATCCGTCATC-1_1	Mouse-hashtag-01	PB2	7	IGKV10-94*01	IGKJ2*01	DIQMTQTTSSLSASLGDRVTISCSASQGISNYLNWYQQKPDGTVKLLIYYTSSLHSGVPSRFSGSGSGTDYSLTISNLEPEDIATYYCQQYSKLPYTFGGGTKLEIK	D	I	Q	M	T	Q	T	T	S	S	L	S	A	S	L	G	D	R	V	T	I	S	C	S	A	S	Q	G	I	S	N	Y	L	N	W	Y	Q	Q	K	P	D	G	T	V	K	L	L	I	Y	Y	T	S	S	L	H	S	G	V	P	S	R	F	S	G	S	G	S	G	T	D	Y	S	L	T	I	S	N	L	E	P	E	D	I	A	T	Y	Y	C	Q	Q	Y	S	K	L	P	Y	T	F	G	G	G	T	K	L	E	I	K	107	IGHV9-3*02	IGHD1-3*01	IGHJ4*01	QIQLVQSGPELKKPGETVKISCKASGYTFTNYGMNWVKQAPGKGLKWMGWINTNTGEPTYAEEFKGRFAFSLETSASTAYLQINNLKNEDTATYFCARGSEFGRLDYWGQGTSVTVSS	Q	I	Q	L	V	Q	S	G	P	E	L	K	K	P	G	E	T	V	K	I	S	C	K	A	S	G	Y	T	F	T	N	Y	G	M	N	W	V	K	Q	A	P	G	K	G	L	K	W	M	G	W	I	N	T	N	T	G	E	P	T	Y	A	E	E	F	K	G	R	F	A	F	S	L	E	T	S	A	S	T	A	Y	L	Q	I	N	N	L	K	N	E	D	T	A	T	Y	F	C	A	R	G	S	E	F	G	R	L	D	Y	W	G	Q	G	T	S	V	T	V	S	S	118
692	CCTTACGAGCAATATG-1_1	Mouse-hashtag-03	DZp	7	IGKV10-94*01	IGKJ2*01	DIQMTQTTSSLSASLGDRVTISCSASQGISNYLNWYQQKPDGTVKLLIYYTSSLHSGVPSRFSGSGSGTDYSLTISNLEPEDIATYYCQQYSKLPYTFGGGTKLEIK	D	I	Q	M	T	Q	T	T	S	S	L	S	A	S	L	G	D	R	V	T	I	S	C	S	A	S	Q	G	I	S	N	Y	L	N	W	Y	Q	Q	K	P	D	G	T	V	K	L	L	I	Y	Y	T	S	S	L	H	S	G	V	P	S	R	F	S	G	S	G	S	G	T	D	Y	S	L	T	I	S	N	L	E	P	E	D	I	A	T	Y	Y	C	Q	Q	Y	S	K	L	P	Y	T	F	G	G	G	T	K	L	E	I	K	107	IGHV9-3*02	IGHD1-3*01	IGHJ4*01	QIQLVQSGPELKKPGETVKISCKASGYTFTNYGMNWVKQAPGKGLKWMGWINTNTGEPTYAEEFKGRFAFSLETSASTAYLQINNLKNEDTATYFCARGSEFGRLDYWGQGTSVTVSS	Q	I	Q	L	V	Q	S	G	P	E	L	K	K	P	G	E	T	V	K	I	S	C	K	A	S	G	Y	T	F	T	N	Y	G	M	N	W	V	K	Q	A	P	G	K	G	L	K	W	M	G	W	I	N	T	N	T	G	E	P	T	Y	A	E	E	F	K	G	R	F	A	F	S	L	E	T	S	A	S	T	A	Y	L	Q	I	N	N	L	K	N	E	D	T	A	T	Y	F	C	A	R	G	S	E	F	G	R	L	D	Y	W	G	Q	G	T	S	V	T	V	S	S	118
693	CCTTACGAGCCATCGC-1_1	Mouse-hashtag-01	DZp	7	IGKV10-94*01	IGKJ2*01	DIQMTQTTSSLSASLGDRVTISCSASQGISNYLNWYQQKPDGTVKLLIYYTSSLHSGVPSRFSGSGSGTDYSLTISNLEPEDIATYSCQQYSKFPYTFGGGTKLEIK	D	I	Q	M	T	Q	T	T	S	S	L	S	A	S	L	G	D	R	V	T	I	S	C	S	A	S	Q	G	I	S	N	Y	L	N	W	Y	Q	Q	K	P	D	G	T	V	K	L	L	I	Y	Y	T	S	S	L	H	S	G	V	P	S	R	F	S	G	S	G	S	G	T	D	Y	S	L	T	I	S	N	L	E	P	E	D	I	A	T	Y	S	C	Q	Q	Y	S	K	F	P	Y	T	F	G	G	G	T	K	L	E	I	K	107	IGHV9-3*02	IGHD1-3*01	IGHJ4*01	QIQLVQSGPELKKPGETVKISCKASGYTFTNYGMNWVKQAPGKGLKWMGWINTNTGEPTYAEEFKGRFAFSLETSASTAYLQINNLKNEDTATYFCARGSEFGRLDYWGQGTSVTVSS	Q	I	Q	L	V	Q	S	G	P	E	L	K	K	P	G	E	T	V	K	I	S	C	K	A	S	G	Y	T	F	T	N	Y	G	M	N	W	V	K	Q	A	P	G	K	G	L	K	W	M	G	W	I	N	T	N	T	G	E	P	T	Y	A	E	E	F	K	G	R	F	A	F	S	L	E	T	S	A	S	T	A	Y	L	Q	I	N	N	L	K	N	E	D	T	A	T	Y	F	C	A	R	G	S	E	F	G	R	L	D	Y	W	G	Q	G	T	S	V	T	V	S	S	118
694	CCTTACGCACATCCAA-1_1	Mouse-hashtag-03	DZp	7	IGKV10-94*01	IGKJ1*01	DIQMTQTTSSLSASLGDRVTISCSASQGISNYLNWYQQKPDGTVKLLIYYTSSLHSGVPSRFSGSGSGTDYSLTISNLEPEDIATYYCQQYSKFPWTFGGGTKLEIK	D	I	Q	M	T	Q	T	T	S	S	L	S	A	S	L	G	D	R	V	T	I	S	C	S	A	S	Q	G	I	S	N	Y	L	N	W	Y	Q	Q	K	P	D	G	T	V	K	L	L	I	Y	Y	T	S	S	L	H	S	G	V	P	S	R	F	S	G	S	G	S	G	T	D	Y	S	L	T	I	S	N	L	E	P	E	D	I	A	T	Y	Y	C	Q	Q	Y	S	K	F	P	W	T	F	G	G	G	T	K	L	E	I	K	107	IGHV9-3*02	IGHD1-3*01	IGHJ4*01	QIQLVQSGPELKKPGETVKISCKASGYTFTNYGMNWVKQAPGKGLKWMGWINTNTGEPTYAEEFKGRFAFSLETSASTAYLQINNLKNEDTATYFCARGSEFGRLDYWGQGTSVTVSS	Q	I	Q	L	V	Q	S	G	P	E	L	K	K	P	G	E	T	V	K	I	S	C	K	A	S	G	Y	T	F	T	N	Y	G	M	N	W	V	K	Q	A	P	G	K	G	L	K	W	M	G	W	I	N	T	N	T	G	E	P	T	Y	A	E	E	F	K	G	R	F	A	F	S	L	E	T	S	A	S	T	A	Y	L	Q	I	N	N	L	K	N	E	D	T	A	T	Y	F	C	A	R	G	S	E	F	G	R	L	D	Y	W	G	Q	G	T	S	V	T	V	S	S	118
695	CCTTACGGTAGCTCCG-1_1	Mouse-hashtag-04	DZp	7	IGKV10-94*01	IGKJ2*01	DIQMTQTTSSLSASLGDRVTISCSGSQGISNYLNWYQQKPDGTVKVLIYYTSSLHSGVPSRFSGSGSGTDYSLTISNLEPEDIATYYCQQYSKLPYTFGGGTKLEIK	D	I	Q	M	T	Q	T	T	S	S	L	S	A	S	L	G	D	R	V	T	I	S	C	S	G	S	Q	G	I	S	N	Y	L	N	W	Y	Q	Q	K	P	D	G	T	V	K	V	L	I	Y	Y	T	S	S	L	H	S	G	V	P	S	R	F	S	G	S	G	S	G	T	D	Y	S	L	T	I	S	N	L	E	P	E	D	I	A	T	Y	Y	C	Q	Q	Y	S	K	L	P	Y	T	F	G	G	G	T	K	L	E	I	K	107	IGHV9-3*02	IGHD1-3*01	IGHJ4*01	QIQLVQSGPELKKPGETVKISCKASGYTFTNYGMNWVKQAPGKGLKWMGWINTNTGEPTYAEEFKGRFAFSLETSASTAYLQINNLKNEDTATYFCARGSEFGRLDYWGQGTSVTVSS	Q	I	Q	L	V	Q	S	G	P	E	L	K	K	P	G	E	T	V	K	I	S	C	K	A	S	G	Y	T	F	T	N	Y	G	M	N	W	V	K	Q	A	P	G	K	G	L	K	W	M	G	W	I	N	T	N	T	G	E	P	T	Y	A	E	E	F	K	G	R	F	A	F	S	L	E	T	S	A	S	T	A	Y	L	Q	I	N	N	L	K	N	E	D	T	A	T	Y	F	C	A	R	G	S	E	F	G	R	L	D	Y	W	G	Q	G	T	S	V	T	V	S	S	118
696	CCTTACGGTGGTTTCA-1_1	Mouse-hashtag-04	MBC	7	IGKV10-94*01	IGKJ2*01	DIQMTQTTSSLSASLGDRVTISCSASQGISNYLNWYQQKPDGTVKLLIYYTSSLHSGVPSRFSGSGSGTDYSLTISNLEPEDIATYYCQQYSKLPYTFGGGTKLEIK	D	I	Q	M	T	Q	T	T	S	S	L	S	A	S	L	G	D	R	V	T	I	S	C	S	A	S	Q	G	I	S	N	Y	L	N	W	Y	Q	Q	K	P	D	G	T	V	K	L	L	I	Y	Y	T	S	S	L	H	S	G	V	P	S	R	F	S	G	S	G	S	G	T	D	Y	S	L	T	I	S	N	L	E	P	E	D	I	A	T	Y	Y	C	Q	Q	Y	S	K	L	P	Y	T	F	G	G	G	T	K	L	E	I	K	107	IGHV9-3*02	IGHD1-3*01	IGHJ4*01	QIQLVQSGPELKKPGETVKISCKASGYTFTNYGMNWVKQAPGKGLKWMGWINTNTGEPTYAEEFKGRFAFSLETSASTAYLQINNLKNEDTATYFCARGSEFGRLDYWGQGTSVTVSS	Q	I	Q	L	V	Q	S	G	P	E	L	K	K	P	G	E	T	V	K	I	S	C	K	A	S	G	Y	T	F	T	N	Y	G	M	N	W	V	K	Q	A	P	G	K	G	L	K	W	M	G	W	I	N	T	N	T	G	E	P	T	Y	A	E	E	F	K	G	R	F	A	F	S	L	E	T	S	A	S	T	A	Y	L	Q	I	N	N	L	K	N	E	D	T	A	T	Y	F	C	A	R	G	S	E	F	G	R	L	D	Y	W	G	Q	G	T	S	V	T	V	S	S	118
697	CCTTACGGTGTGACGA-1_1	Mouse-hashtag-01	MBC	7	IGKV10-94*01	IGKJ4*01	DIQMTQTTSSLSASLGDRVTISCSASQGISNYLNWYQQKPDGTVKLLIYYTSSLHSGVPSRFSGSGSGTDYSLTISNLEPEDIATYYCQQYSKLPFTFGSGTKLEIK	D	I	Q	M	T	Q	T	T	S	S	L	S	A	S	L	G	D	R	V	T	I	S	C	S	A	S	Q	G	I	S	N	Y	L	N	W	Y	Q	Q	K	P	D	G	T	V	K	L	L	I	Y	Y	T	S	S	L	H	S	G	V	P	S	R	F	S	G	S	G	S	G	T	D	Y	S	L	T	I	S	N	L	E	P	E	D	I	A	T	Y	Y	C	Q	Q	Y	S	K	L	P	F	T	F	G	S	G	T	K	L	E	I	K	107	IGHV9-3*02	IGHD1-3*01	IGHJ4*01	QIQLVQSGPELKKPGETVKISCKASGYTFTNYGMNWVKQAPGKGLKWMGWINTNTGEPTYAEEFKGRFAFSLETSASTAYLQINNLKNEDTATYFCARGSEFGRLDYWGQGTSVTVSS	Q	I	Q	L	V	Q	S	G	P	E	L	K	K	P	G	E	T	V	K	I	S	C	K	A	S	G	Y	T	F	T	N	Y	G	M	N	W	V	K	Q	A	P	G	K	G	L	K	W	M	G	W	I	N	T	N	T	G	E	P	T	Y	A	E	E	F	K	G	R	F	A	F	S	L	E	T	S	A	S	T	A	Y	L	Q	I	N	N	L	K	N	E	D	T	A	T	Y	F	C	A	R	G	S	E	F	G	R	L	D	Y	W	G	Q	G	T	S	V	T	V	S	S	118
698	CCTTCCCAGATAGGAG-1_1	Mouse-hashtag-01	PB2	7	IGKV10-94*01	IGKJ2*01	DIQMTQTTSSLSASLGDRVTISCSASQGISNYLNWYQQKPDGTVKLLIYYTSSLHSGVPSRFSGSGSGTDYSLTISNLEPEDIATYYCQQYSKFPYTFGGGTKLEIK	D	I	Q	M	T	Q	T	T	S	S	L	S	A	S	L	G	D	R	V	T	I	S	C	S	A	S	Q	G	I	S	N	Y	L	N	W	Y	Q	Q	K	P	D	G	T	V	K	L	L	I	Y	Y	T	S	S	L	H	S	G	V	P	S	R	F	S	G	S	G	S	G	T	D	Y	S	L	T	I	S	N	L	E	P	E	D	I	A	T	Y	Y	C	Q	Q	Y	S	K	F	P	Y	T	F	G	G	G	T	K	L	E	I	K	107	IGHV9-3*02	IGHD1-3*01	IGHJ4*01	QIQLVQSGPELKKPGETVKISCKASGYTFTNYGMNWVKQAPGKGLKWMGWINTNTGEPTYAEEFKGRFAFSLETSASTAYLQINNLKNEDTATYFCARGSEFGRLDYWGQGTSVTVSS	Q	I	Q	L	V	Q	S	G	P	E	L	K	K	P	G	E	T	V	K	I	S	C	K	A	S	G	Y	T	F	T	N	Y	G	M	N	W	V	K	Q	A	P	G	K	G	L	K	W	M	G	W	I	N	T	N	T	G	E	P	T	Y	A	E	E	F	K	G	R	F	A	F	S	L	E	T	S	A	S	T	A	Y	L	Q	I	N	N	L	K	N	E	D	T	A	T	Y	F	C	A	R	G	S	E	F	G	R	L	D	Y	W	G	Q	G	T	S	V	T	V	S	S	118
699	CCTTCCCGTCCCTACT-1_1	Mouse-hashtag-01	MBC	7	IGKV10-94*01	IGKJ1*01	DIQMTQTTSSLSASLGDRVTISCSASQGISNYLNWYQQKPDGTVKLLIYYTSSLHSGVPSRFSGSGSGTDYSLTISNLEPEDIATYYCQQYSKFPWTFGGGTKLEIK	D	I	Q	M	T	Q	T	T	S	S	L	S	A	S	L	G	D	R	V	T	I	S	C	S	A	S	Q	G	I	S	N	Y	L	N	W	Y	Q	Q	K	P	D	G	T	V	K	L	L	I	Y	Y	T	S	S	L	H	S	G	V	P	S	R	F	S	G	S	G	S	G	T	D	Y	S	L	T	I	S	N	L	E	P	E	D	I	A	T	Y	Y	C	Q	Q	Y	S	K	F	P	W	T	F	G	G	G	T	K	L	E	I	K	107	IGHV9-3*02	IGHD1-3*01	IGHJ4*01	QIQLVQSGPELKKPGETVKISCKASGYTFTNYGMNWVKQAPGKGLKWMGWINTNTGEPTYAEEFKGRFAFSLETSASTAYLQINNLKNEDTATYFCARGSEFGRLDYWGQGTSVTVSS	Q	I	Q	L	V	Q	S	G	P	E	L	K	K	P	G	E	T	V	K	I	S	C	K	A	S	G	Y	T	F	T	N	Y	G	M	N	W	V	K	Q	A	P	G	K	G	L	K	W	M	G	W	I	N	T	N	T	G	E	P	T	Y	A	E	E	F	K	G	R	F	A	F	S	L	E	T	S	A	S	T	A	Y	L	Q	I	N	N	L	K	N	E	D	T	A	T	Y	F	C	A	R	G	S	E	F	G	R	L	D	Y	W	G	Q	G	T	S	V	T	V	S	S	118
700	CCTTCCCGTCTAACGT-1_1	Mouse-hashtag-04	DZp	7	IGKV10-94*01	IGKJ2*01	DIQMTQTTSSLSASLGDRVTISCSASQGISNYLNWYQQKPDGTVKLLIYYTSSLHSGVPSRFSGSGSGTDYSLTISNLEPEDIATYYCQQYSKFPYTFGGGTKLEIK	D	I	Q	M	T	Q	T	T	S	S	L	S	A	S	L	G	D	R	V	T	I	S	C	S	A	S	Q	G	I	S	N	Y	L	N	W	Y	Q	Q	K	P	D	G	T	V	K	L	L	I	Y	Y	T	S	S	L	H	S	G	V	P	S	R	F	S	G	S	G	S	G	T	D	Y	S	L	T	I	S	N	L	E	P	E	D	I	A	T	Y	Y	C	Q	Q	Y	S	K	F	P	Y	T	F	G	G	G	T	K	L	E	I	K	107	IGHV9-3*02	IGHD1-3*01	IGHJ4*01	QIQLVQSGPELKKPGETVKISCKASGYTFTNYGMNWVKQAPGKGLKWMGWINTNTGEPTYAEEFKGRFAFSLETSASTAYLQINNLKNEDTATYFCARGSEFGRLDYWGQGTSVTVSS	Q	I	Q	L	V	Q	S	G	P	E	L	K	K	P	G	E	T	V	K	I	S	C	K	A	S	G	Y	T	F	T	N	Y	G	M	N	W	V	K	Q	A	P	G	K	G	L	K	W	M	G	W	I	N	T	N	T	G	E	P	T	Y	A	E	E	F	K	G	R	F	A	F	S	L	E	T	S	A	S	T	A	Y	L	Q	I	N	N	L	K	N	E	D	T	A	T	Y	F	C	A	R	G	S	E	F	G	R	L	D	Y	W	G	Q	G	T	S	V	T	V	S	S	118
701	CCTTCCCTCGTTACAG-1_1	Mouse-hashtag-04	DZd	7	IGKV10-94*01	IGKJ2*01	DIQMTQTTSSLSASLGDRVTISCSASQGISNYLNWYQQKPDGTVKLLIYYTSSLHSGVPSRFSGSGSGTDYSLTISNLEPEDIATYYCQQYSKLPYTFGGGTKLEIK	D	I	Q	M	T	Q	T	T	S	S	L	S	A	S	L	G	D	R	V	T	I	S	C	S	A	S	Q	G	I	S	N	Y	L	N	W	Y	Q	Q	K	P	D	G	T	V	K	L	L	I	Y	Y	T	S	S	L	H	S	G	V	P	S	R	F	S	G	S	G	S	G	T	D	Y	S	L	T	I	S	N	L	E	P	E	D	I	A	T	Y	Y	C	Q	Q	Y	S	K	L	P	Y	T	F	G	G	G	T	K	L	E	I	K	107	IGHV9-3*02	IGHD1-3*01	IGHJ4*01	QIQLVQSGPELKKPGETVKISCKASGYTFTNYGMNWVKQAPGKGLKWMGWINTNTGEPTYAEEFKGRFAFSLETSASTAYLQINNLKNEDTATYFCARGSEFGRLDYWGQGTSVTVSS	Q	I	Q	L	V	Q	S	G	P	E	L	K	K	P	G	E	T	V	K	I	S	C	K	A	S	G	Y	T	F	T	N	Y	G	M	N	W	V	K	Q	A	P	G	K	G	L	K	W	M	G	W	I	N	T	N	T	G	E	P	T	Y	A	E	E	F	K	G	R	F	A	F	S	L	E	T	S	A	S	T	A	Y	L	Q	I	N	N	L	K	N	E	D	T	A	T	Y	F	C	A	R	G	S	E	F	G	R	L	D	Y	W	G	Q	G	T	S	V	T	V	S	S	118
702	CCTTCCCTCTGCCAGG-1_1	Mouse-hashtag-04	DZp	7	IGKV10-94*01	IGKJ2*01	DIQVTQTTSSLSASLGDRVTISCSASQGISNYLNWYQQKPDGTVKLLIYYTSSLHSGVPSRFSGSGSGTDYSLTISNLEPEDIATYYCQQYNKLPYTFGGGTKLEIK	D	I	Q	V	T	Q	T	T	S	S	L	S	A	S	L	G	D	R	V	T	I	S	C	S	A	S	Q	G	I	S	N	Y	L	N	W	Y	Q	Q	K	P	D	G	T	V	K	L	L	I	Y	Y	T	S	S	L	H	S	G	V	P	S	R	F	S	G	S	G	S	G	T	D	Y	S	L	T	I	S	N	L	E	P	E	D	I	A	T	Y	Y	C	Q	Q	Y	N	K	L	P	Y	T	F	G	G	G	T	K	L	E	I	K	107	IGHV9-3*02	IGHD1-3*01	IGHJ4*01	QIQLVQSGPELKKPGETVKISCKASGYTFTNYGMNWVKQAPGKGLKWMGWINTNTGEPTYAEEFKGRFAFSLETSASTAYLQINNLKNEDTATYFCARGSEFGRLDYWGQGTSVTVSS	Q	I	Q	L	V	Q	S	G	P	E	L	K	K	P	G	E	T	V	K	I	S	C	K	A	S	G	Y	T	F	T	N	Y	G	M	N	W	V	K	Q	A	P	G	K	G	L	K	W	M	G	W	I	N	T	N	T	G	E	P	T	Y	A	E	E	F	K	G	R	F	A	F	S	L	E	T	S	A	S	T	A	Y	L	Q	I	N	N	L	K	N	E	D	T	A	T	Y	F	C	A	R	G	S	E	F	G	R	L	D	Y	W	G	Q	G	T	S	V	T	V	S	S	118
703	CCTTCCCTCTTAGCCC-1_1	Mouse-hashtag-04	DZp	7	IGKV10-94*01	IGKJ2*01	DIQMTQTTSSLSASLGDRVTISCSASQGISNYLNWYQQKPDGTVKLLIYYTSSLHSGVPSRFSGSGSGTDYSLTISNLEPEDIATYYCQQYSKFPYTFGGGTKLEIK	D	I	Q	M	T	Q	T	T	S	S	L	S	A	S	L	G	D	R	V	T	I	S	C	S	A	S	Q	G	I	S	N	Y	L	N	W	Y	Q	Q	K	P	D	G	T	V	K	L	L	I	Y	Y	T	S	S	L	H	S	G	V	P	S	R	F	S	G	S	G	S	G	T	D	Y	S	L	T	I	S	N	L	E	P	E	D	I	A	T	Y	Y	C	Q	Q	Y	S	K	F	P	Y	T	F	G	G	G	T	K	L	E	I	K	107	IGHV9-3*02	IGHD1-3*01	IGHJ4*01	QIQLVQSGPELKKPGETVKISCKASGYTFTNYGMNWVKQAPGKGLKWMGWINTNTGEPTYAEEFKGRFAFSLETSASTAYLQINNLKNEDTATYFCARGSEFGRLDYWGQGTSVTVSS	Q	I	Q	L	V	Q	S	G	P	E	L	K	K	P	G	E	T	V	K	I	S	C	K	A	S	G	Y	T	F	T	N	Y	G	M	N	W	V	K	Q	A	P	G	K	G	L	K	W	M	G	W	I	N	T	N	T	G	E	P	T	Y	A	E	E	F	K	G	R	F	A	F	S	L	E	T	S	A	S	T	A	Y	L	Q	I	N	N	L	K	N	E	D	T	A	T	Y	F	C	A	R	G	S	E	F	G	R	L	D	Y	W	G	Q	G	T	S	V	T	V	S	S	118
704	CCTTCGACAATGTAAG-1_1	Mouse-hashtag-01	DZp	7	IGKV10-94*01	IGKJ1*01	DIQMTQTTSSLSASLGDRVTISCSASQGISNYLNWYQQKPDGTVKLLIYYTSSLHSGVPSRFSGSGSGTDYSLTISNLEPEDIATYYCQQYSKFPWTFGGGTKLEIK	D	I	Q	M	T	Q	T	T	S	S	L	S	A	S	L	G	D	R	V	T	I	S	C	S	A	S	Q	G	I	S	N	Y	L	N	W	Y	Q	Q	K	P	D	G	T	V	K	L	L	I	Y	Y	T	S	S	L	H	S	G	V	P	S	R	F	S	G	S	G	S	G	T	D	Y	S	L	T	I	S	N	L	E	P	E	D	I	A	T	Y	Y	C	Q	Q	Y	S	K	F	P	W	T	F	G	G	G	T	K	L	E	I	K	107	IGHV9-3*02	IGHD1-3*01	IGHJ4*01	QIQLVQSGPELKKPGETVKISCKASGYTFTNYGMNWVKQAPGKGLKWMGWINTNTGEPTYAEEFKGRFAFSLETSASTAYLQINNLKNEDTATYFCARGSEFGRLDYWGQGTSVTVSS	Q	I	Q	L	V	Q	S	G	P	E	L	K	K	P	G	E	T	V	K	I	S	C	K	A	S	G	Y	T	F	T	N	Y	G	M	N	W	V	K	Q	A	P	G	K	G	L	K	W	M	G	W	I	N	T	N	T	G	E	P	T	Y	A	E	E	F	K	G	R	F	A	F	S	L	E	T	S	A	S	T	A	Y	L	Q	I	N	N	L	K	N	E	D	T	A	T	Y	F	C	A	R	G	S	E	F	G	R	L	D	Y	W	G	Q	G	T	S	V	T	V	S	S	118
705	CCTTCGACATACCATG-1_1	Mouse-hashtag-01	PB2	7	IGKV10-94*01	IGKJ2*01	DIQMTQTTSSLSASLGDRVTISCSASQGISNYLNWYQQKPDGTVKLLIYYTSSLHSGVPSRFSGSGSGTDYSLTISNLEPEDIATYYCQQYSKLPYTFGGGTKLEIK	D	I	Q	M	T	Q	T	T	S	S	L	S	A	S	L	G	D	R	V	T	I	S	C	S	A	S	Q	G	I	S	N	Y	L	N	W	Y	Q	Q	K	P	D	G	T	V	K	L	L	I	Y	Y	T	S	S	L	H	S	G	V	P	S	R	F	S	G	S	G	S	G	T	D	Y	S	L	T	I	S	N	L	E	P	E	D	I	A	T	Y	Y	C	Q	Q	Y	S	K	L	P	Y	T	F	G	G	G	T	K	L	E	I	K	107	IGHV9-3*02	IGHD1-3*01	IGHJ4*01	QIQLVQSGPELKKPGETVKISCKASGYTFTNYGMNWVKQAPGKGLKWMGWINTNTGEPTYAEEFKGRFAFSLETSASTAYLQINNLKNEDTATYFCARGSEFGRLDYWGQGTSVTVSS	Q	I	Q	L	V	Q	S	G	P	E	L	K	K	P	G	E	T	V	K	I	S	C	K	A	S	G	Y	T	F	T	N	Y	G	M	N	W	V	K	Q	A	P	G	K	G	L	K	W	M	G	W	I	N	T	N	T	G	E	P	T	Y	A	E	E	F	K	G	R	F	A	F	S	L	E	T	S	A	S	T	A	Y	L	Q	I	N	N	L	K	N	E	D	T	A	T	Y	F	C	A	R	G	S	E	F	G	R	L	D	Y	W	G	Q	G	T	S	V	T	V	S	S	118
706	CCTTCGAGTAGCGCTC-1_1	Mouse-hashtag-03	DZp	7	IGKV10-94*01	IGKJ1*01	DIQMTQTTSSLSASLGDRVTISCSASQGISNYLNWYQQKPDGTVKLLIYYTSSLHSGVPSRFSGSGSGTDYSLTISNLEPEDIATYYCQQYSNFPWTFGGGTKLEIK	D	I	Q	M	T	Q	T	T	S	S	L	S	A	S	L	G	D	R	V	T	I	S	C	S	A	S	Q	G	I	S	N	Y	L	N	W	Y	Q	Q	K	P	D	G	T	V	K	L	L	I	Y	Y	T	S	S	L	H	S	G	V	P	S	R	F	S	G	S	G	S	G	T	D	Y	S	L	T	I	S	N	L	E	P	E	D	I	A	T	Y	Y	C	Q	Q	Y	S	N	F	P	W	T	F	G	G	G	T	K	L	E	I	K	107	IGHV9-3*02	IGHD1-3*01	IGHJ4*01	QIQLVQSGPELKKPGETVKISCKASGYTFTNYGMNWVKPAPGKGLKWMGWINTNTGEPTYAEEFKGRFAFSLETSASTAYLQINNLKNEDTATYFCARGSEFGRLDYWGQGTSVTVSS	Q	I	Q	L	V	Q	S	G	P	E	L	K	K	P	G	E	T	V	K	I	S	C	K	A	S	G	Y	T	F	T	N	Y	G	M	N	W	V	K	P	A	P	G	K	G	L	K	W	M	G	W	I	N	T	N	T	G	E	P	T	Y	A	E	E	F	K	G	R	F	A	F	S	L	E	T	S	A	S	T	A	Y	L	Q	I	N	N	L	K	N	E	D	T	A	T	Y	F	C	A	R	G	S	E	F	G	R	L	D	Y	W	G	Q	G	T	S	V	T	V	S	S	118
707	CCTTCGAGTTCGTTGA-1_1	Mouse-hashtag-03	PB2	7	IGKV10-94*01	IGKJ2*01	DIQMTQTTSSLSASLGDRVTISCSASQGISNYLNWYQQKPDGTVKLLIYYTSSLHSGVPSRFSGSGSGTDYSLTISNLEPEDIATYYCQQYSKLPYTFGGGTKLEIK	D	I	Q	M	T	Q	T	T	S	S	L	S	A	S	L	G	D	R	V	T	I	S	C	S	A	S	Q	G	I	S	N	Y	L	N	W	Y	Q	Q	K	P	D	G	T	V	K	L	L	I	Y	Y	T	S	S	L	H	S	G	V	P	S	R	F	S	G	S	G	S	G	T	D	Y	S	L	T	I	S	N	L	E	P	E	D	I	A	T	Y	Y	C	Q	Q	Y	S	K	L	P	Y	T	F	G	G	G	T	K	L	E	I	K	107	IGHV9-3*02	IGHD1-3*01	IGHJ4*01	QIQLVQSGPELKKPGETVKISCKASGYTFTNYGMNWVKQAPGKGLKWMGWINTNTGEPTYAEEFKGRFAFSLETSASTAYLQINNLKNEDTATYFCARGSEFGRLDYWGQGTSVTVSS	Q	I	Q	L	V	Q	S	G	P	E	L	K	K	P	G	E	T	V	K	I	S	C	K	A	S	G	Y	T	F	T	N	Y	G	M	N	W	V	K	Q	A	P	G	K	G	L	K	W	M	G	W	I	N	T	N	T	G	E	P	T	Y	A	E	E	F	K	G	R	F	A	F	S	L	E	T	S	A	S	T	A	Y	L	Q	I	N	N	L	K	N	E	D	T	A	T	Y	F	C	A	R	G	S	E	F	G	R	L	D	Y	W	G	Q	G	T	S	V	T	V	S	S	118
708	CCTTTCTAGACTGTAA-1_1	Mouse-hashtag-01	LZ	7	IGKV10-94*01	IGKJ2*01	DIQMTQTTSSLSASLGDRVTISCSASQGISNYLNWYQQKPDGTVKLLIYYTSSLHSGVPSRFSGSGSGTDYSLTISNLEPEDIATYYCQQYSKLPYTFGGGTKLEIK	D	I	Q	M	T	Q	T	T	S	S	L	S	A	S	L	G	D	R	V	T	I	S	C	S	A	S	Q	G	I	S	N	Y	L	N	W	Y	Q	Q	K	P	D	G	T	V	K	L	L	I	Y	Y	T	S	S	L	H	S	G	V	P	S	R	F	S	G	S	G	S	G	T	D	Y	S	L	T	I	S	N	L	E	P	E	D	I	A	T	Y	Y	C	Q	Q	Y	S	K	L	P	Y	T	F	G	G	G	T	K	L	E	I	K	107	IGHV9-3*02	IGHD1-3*01	IGHJ4*01	QIQLVQSGPELKKPGETVKISCKASGYTFTNYGMNWVKQAPGKGLKWMGWINTNTGEPTYAEEFKGRFAFSLETSATTAYLQINNLKNEDTATYFCARGSEFGRLDYWGQGTSVTVSS	Q	I	Q	L	V	Q	S	G	P	E	L	K	K	P	G	E	T	V	K	I	S	C	K	A	S	G	Y	T	F	T	N	Y	G	M	N	W	V	K	Q	A	P	G	K	G	L	K	W	M	G	W	I	N	T	N	T	G	E	P	T	Y	A	E	E	F	K	G	R	F	A	F	S	L	E	T	S	A	T	T	A	Y	L	Q	I	N	N	L	K	N	E	D	T	A	T	Y	F	C	A	R	G	S	E	F	G	R	L	D	Y	W	G	Q	G	T	S	V	T	V	S	S	118
709	CCTTTCTGTACAGTTC-1_1	Mouse-hashtag-04	DZp	7	IGKV10-94*01	IGKJ2*01	DIQMTQTTSSLSASLGDRVTISCSASQGISNYLNWYQQKPDGTVKLLIYYTSSLHSGVPSRFSGSGSGTDYSLTISNLEPEDIATYYCQQYSKLPYTFGGGTKLEIK	D	I	Q	M	T	Q	T	T	S	S	L	S	A	S	L	G	D	R	V	T	I	S	C	S	A	S	Q	G	I	S	N	Y	L	N	W	Y	Q	Q	K	P	D	G	T	V	K	L	L	I	Y	Y	T	S	S	L	H	S	G	V	P	S	R	F	S	G	S	G	S	G	T	D	Y	S	L	T	I	S	N	L	E	P	E	D	I	A	T	Y	Y	C	Q	Q	Y	S	K	L	P	Y	T	F	G	G	G	T	K	L	E	I	K	107	IGHV9-3*02	IGHD1-3*01	IGHJ4*01	QIQLVQSGPELKKPGETVKISCKASGYTFTNYGMNWVKQAPGKGLKWMGWINTNTGEPTYAEEFKGRFAFSLETSASTAYLQINNLKNEDTATYFCARGSEFGRLDYWGQGTSVTVSS	Q	I	Q	L	V	Q	S	G	P	E	L	K	K	P	G	E	T	V	K	I	S	C	K	A	S	G	Y	T	F	T	N	Y	G	M	N	W	V	K	Q	A	P	G	K	G	L	K	W	M	G	W	I	N	T	N	T	G	E	P	T	Y	A	E	E	F	K	G	R	F	A	F	S	L	E	T	S	A	S	T	A	Y	L	Q	I	N	N	L	K	N	E	D	T	A	T	Y	F	C	A	R	G	S	E	F	G	R	L	D	Y	W	G	Q	G	T	S	V	T	V	S	S	118
710	CCTTTCTGTCATGCCG-1_1	Mouse-hashtag-04	DZd	7	IGKV10-94*01	IGKJ2*01	DIQMTQTTSSLSASLGDRVTISCSASQGISNYLNWYQQKPDGTVKLLIYYTSSLHSGVPSRFSGSGSGTDYSLTISNLEPEDIATYYCQQYSKLPYTFGGGTKLEIK	D	I	Q	M	T	Q	T	T	S	S	L	S	A	S	L	G	D	R	V	T	I	S	C	S	A	S	Q	G	I	S	N	Y	L	N	W	Y	Q	Q	K	P	D	G	T	V	K	L	L	I	Y	Y	T	S	S	L	H	S	G	V	P	S	R	F	S	G	S	G	S	G	T	D	Y	S	L	T	I	S	N	L	E	P	E	D	I	A	T	Y	Y	C	Q	Q	Y	S	K	L	P	Y	T	F	G	G	G	T	K	L	E	I	K	107	IGHV9-3*02	IGHD1-3*01	IGHJ4*01	QIQLVQSGPELKKPGETVKISCKASGYTFTNYGMNWVKQAPGKGLKWMGWINTNTGEPTYAEEFKGRFAFSLETSASTAYLQINNLKNEDTATYFCARGSEFGRLDYWGQGTSVTVSS	Q	I	Q	L	V	Q	S	G	P	E	L	K	K	P	G	E	T	V	K	I	S	C	K	A	S	G	Y	T	F	T	N	Y	G	M	N	W	V	K	Q	A	P	G	K	G	L	K	W	M	G	W	I	N	T	N	T	G	E	P	T	Y	A	E	E	F	K	G	R	F	A	F	S	L	E	T	S	A	S	T	A	Y	L	Q	I	N	N	L	K	N	E	D	T	A	T	Y	F	C	A	R	G	S	E	F	G	R	L	D	Y	W	G	Q	G	T	S	V	T	V	S	S	118
711	CGAACATAGAAACCGC-1_1	Mouse-hashtag-05	DZp	7	IGKV10-94*01	IGKJ2*01	DIQMTQTTSSLSASLGDRVTISCSASQGISNYLNWYQQKPDGTVKLLIYYTSSLHSGVPSRFSGSGSGTDYSLTISNLEPEDIATYYCQQYSKLPYTFGGGTKLEIK	D	I	Q	M	T	Q	T	T	S	S	L	S	A	S	L	G	D	R	V	T	I	S	C	S	A	S	Q	G	I	S	N	Y	L	N	W	Y	Q	Q	K	P	D	G	T	V	K	L	L	I	Y	Y	T	S	S	L	H	S	G	V	P	S	R	F	S	G	S	G	S	G	T	D	Y	S	L	T	I	S	N	L	E	P	E	D	I	A	T	Y	Y	C	Q	Q	Y	S	K	L	P	Y	T	F	G	G	G	T	K	L	E	I	K	107	IGHV9-3*02	IGHD1-3*01	IGHJ4*01	QIQLVQSGPELKKPGETVKISCKASGYTFTNYGMNWVKQAPGKGLKWMGWINTNTGEPTYAEEFKGRFAFSLETSASTAYLQINNLKNEDTATYFCARGSEFGRLDYWGQGTSVTVSS	Q	I	Q	L	V	Q	S	G	P	E	L	K	K	P	G	E	T	V	K	I	S	C	K	A	S	G	Y	T	F	T	N	Y	G	M	N	W	V	K	Q	A	P	G	K	G	L	K	W	M	G	W	I	N	T	N	T	G	E	P	T	Y	A	E	E	F	K	G	R	F	A	F	S	L	E	T	S	A	S	T	A	Y	L	Q	I	N	N	L	K	N	E	D	T	A	T	Y	F	C	A	R	G	S	E	F	G	R	L	D	Y	W	G	Q	G	T	S	V	T	V	S	S	118
712	CGAACATCATTGGGCC-1_1	Mouse-hashtag-01	DZd	7	IGKV10-94*01	IGKJ1*01	DIQMTQTTSSLSASLGDRVTISCSASQGISNYLNWYQQKPDGTVKLLIYYTSSLHSGVPSRFSGSGSGTDYSLTISNLEPEDIATYYCQHYSKFPWTFGGGTKLEIK	D	I	Q	M	T	Q	T	T	S	S	L	S	A	S	L	G	D	R	V	T	I	S	C	S	A	S	Q	G	I	S	N	Y	L	N	W	Y	Q	Q	K	P	D	G	T	V	K	L	L	I	Y	Y	T	S	S	L	H	S	G	V	P	S	R	F	S	G	S	G	S	G	T	D	Y	S	L	T	I	S	N	L	E	P	E	D	I	A	T	Y	Y	C	Q	H	Y	S	K	F	P	W	T	F	G	G	G	T	K	L	E	I	K	107	IGHV9-3*02	IGHD1-3*01	IGHJ4*01	QIQLVQSGPELKKPGETVKISCKASGYTFTNYGMNWVKQAPGKGLKWMGWINTNTGEPTYAEEFKGRFAFSLETSASTAYLQINNLKNEDTATYFCARGSEFGRLDYWGQGTSVTVSS	Q	I	Q	L	V	Q	S	G	P	E	L	K	K	P	G	E	T	V	K	I	S	C	K	A	S	G	Y	T	F	T	N	Y	G	M	N	W	V	K	Q	A	P	G	K	G	L	K	W	M	G	W	I	N	T	N	T	G	E	P	T	Y	A	E	E	F	K	G	R	F	A	F	S	L	E	T	S	A	S	T	A	Y	L	Q	I	N	N	L	K	N	E	D	T	A	T	Y	F	C	A	R	G	S	E	F	G	R	L	D	Y	W	G	Q	G	T	S	V	T	V	S	S	118
713	CGAACATTCAGCACAT-1_1	Mouse-hashtag-04	DZd	7	IGKV10-94*01	IGKJ2*01	DIQMTQTTSSLSASLGDRVTISCSASQGISNYLNWYQQKPDGTVKLLIYYTSSLHSGVPSRFSGSGSGTDYSLTISNLEPEDIATYYCQQYSKLPYTFGGGTKLEIK	D	I	Q	M	T	Q	T	T	S	S	L	S	A	S	L	G	D	R	V	T	I	S	C	S	A	S	Q	G	I	S	N	Y	L	N	W	Y	Q	Q	K	P	D	G	T	V	K	L	L	I	Y	Y	T	S	S	L	H	S	G	V	P	S	R	F	S	G	S	G	S	G	T	D	Y	S	L	T	I	S	N	L	E	P	E	D	I	A	T	Y	Y	C	Q	Q	Y	S	K	L	P	Y	T	F	G	G	G	T	K	L	E	I	K	107	IGHV9-3*02	IGHD1-3*01	IGHJ4*01	QIQLVQSGPELKKPGETVKISCKASGYTFTNYGMNWVKQAPGKGLKWMGWINTNTGEPTYAEEFKGRFAFSLETSASTAYLQINNLKNEDTATYFCARGSEFGRLDYWGQGTSVTVSS	Q	I	Q	L	V	Q	S	G	P	E	L	K	K	P	G	E	T	V	K	I	S	C	K	A	S	G	Y	T	F	T	N	Y	G	M	N	W	V	K	Q	A	P	G	K	G	L	K	W	M	G	W	I	N	T	N	T	G	E	P	T	Y	A	E	E	F	K	G	R	F	A	F	S	L	E	T	S	A	S	T	A	Y	L	Q	I	N	N	L	K	N	E	D	T	A	T	Y	F	C	A	R	G	S	E	F	G	R	L	D	Y	W	G	Q	G	T	S	V	T	V	S	S	118
714	CGAATGTAGCAGCCTC-1_1	Mouse-hashtag-03	DZp	7	IGKV10-94*01	IGKJ1*01	DIQMTQTTSSLSASLGDRVTISCSASQGISNYLNWYQQKPDGTVKLLIYYTSSLHSGVPSRFSGSGSGTDYSLTISNLEPEDIATYYCQQYSKLPRTFGGGTKLEIK	D	I	Q	M	T	Q	T	T	S	S	L	S	A	S	L	G	D	R	V	T	I	S	C	S	A	S	Q	G	I	S	N	Y	L	N	W	Y	Q	Q	K	P	D	G	T	V	K	L	L	I	Y	Y	T	S	S	L	H	S	G	V	P	S	R	F	S	G	S	G	S	G	T	D	Y	S	L	T	I	S	N	L	E	P	E	D	I	A	T	Y	Y	C	Q	Q	Y	S	K	L	P	R	T	F	G	G	G	T	K	L	E	I	K	107	IGHV9-3*02	IGHD1-3*01	IGHJ4*01	QIQLVQSGPELKKPGETVKISCKASGYTFTNYGMNWVKQAPGKGLKWMGWINTNTGEPTYAEEFKGRFAFSLETSASTAYLQINNLKNEDTATYFCARGSEFGRLDYWGQGTSVTVSS	Q	I	Q	L	V	Q	S	G	P	E	L	K	K	P	G	E	T	V	K	I	S	C	K	A	S	G	Y	T	F	T	N	Y	G	M	N	W	V	K	Q	A	P	G	K	G	L	K	W	M	G	W	I	N	T	N	T	G	E	P	T	Y	A	E	E	F	K	G	R	F	A	F	S	L	E	T	S	A	S	T	A	Y	L	Q	I	N	N	L	K	N	E	D	T	A	T	Y	F	C	A	R	G	S	E	F	G	R	L	D	Y	W	G	Q	G	T	S	V	T	V	S	S	118
715	CGAATGTAGTACGTAA-1_1	Mouse-hashtag-01	LZ	7	IGKV10-94*01	IGKJ2*01	DIQMTQTTSSLSASLGDRVTISCSASQGISNYLNWYQQKPDGTVKLLIYYTSSLHSGVPSRFSGSGSGTDYSLTISNLEPEDIATYYCQQYSKLPYTFGGGTKLEIK	D	I	Q	M	T	Q	T	T	S	S	L	S	A	S	L	G	D	R	V	T	I	S	C	S	A	S	Q	G	I	S	N	Y	L	N	W	Y	Q	Q	K	P	D	G	T	V	K	L	L	I	Y	Y	T	S	S	L	H	S	G	V	P	S	R	F	S	G	S	G	S	G	T	D	Y	S	L	T	I	S	N	L	E	P	E	D	I	A	T	Y	Y	C	Q	Q	Y	S	K	L	P	Y	T	F	G	G	G	T	K	L	E	I	K	107	IGHV9-3*02	IGHD1-3*01	IGHJ4*01	QIQLVQSGPELKKPGETVKISCKASGYTFTNYGMNWVKQAPGKGLKWMGWINTNTGEPTYAEEFKGRFAFSLETSASTAFLQINNLKNEDTATYFCARGSEFGRLDYWGQGTSVTVSS	Q	I	Q	L	V	Q	S	G	P	E	L	K	K	P	G	E	T	V	K	I	S	C	K	A	S	G	Y	T	F	T	N	Y	G	M	N	W	V	K	Q	A	P	G	K	G	L	K	W	M	G	W	I	N	T	N	T	G	E	P	T	Y	A	E	E	F	K	G	R	F	A	F	S	L	E	T	S	A	S	T	A	F	L	Q	I	N	N	L	K	N	E	D	T	A	T	Y	F	C	A	R	G	S	E	F	G	R	L	D	Y	W	G	Q	G	T	S	V	T	V	S	S	118
716	CGAATGTCAAGACACG-1_1	Mouse-hashtag-03	PB1	7	IGKV10-94*01	IGKJ2*01	DIQMTQTTSSLSASLGDRVTISCSASQGISNYLNWYQQKPDGTVKLLIYYTSSLHSGVPSRFSGSGSGTDYSLTISNLEPEDIATYYCQQYSKLPYTFGGGTKLEIK	D	I	Q	M	T	Q	T	T	S	S	L	S	A	S	L	G	D	R	V	T	I	S	C	S	A	S	Q	G	I	S	N	Y	L	N	W	Y	Q	Q	K	P	D	G	T	V	K	L	L	I	Y	Y	T	S	S	L	H	S	G	V	P	S	R	F	S	G	S	G	S	G	T	D	Y	S	L	T	I	S	N	L	E	P	E	D	I	A	T	Y	Y	C	Q	Q	Y	S	K	L	P	Y	T	F	G	G	G	T	K	L	E	I	K	107	IGHV9-3*02	IGHD1-3*01	IGHJ4*01	QIQLVQSGPELKKPGETVKISCKASGYTFTNYGMNWVKQAPGKGLKWMGWINTNTGEPTYAEEFKGRFAFSLETSASTAYLQINNLKNEDTATYFCARGSEFGRLDYWGQGTSVTVSS	Q	I	Q	L	V	Q	S	G	P	E	L	K	K	P	G	E	T	V	K	I	S	C	K	A	S	G	Y	T	F	T	N	Y	G	M	N	W	V	K	Q	A	P	G	K	G	L	K	W	M	G	W	I	N	T	N	T	G	E	P	T	Y	A	E	E	F	K	G	R	F	A	F	S	L	E	T	S	A	S	T	A	Y	L	Q	I	N	N	L	K	N	E	D	T	A	T	Y	F	C	A	R	G	S	E	F	G	R	L	D	Y	W	G	Q	G	T	S	V	T	V	S	S	118
717	CGACCTTAGGCAGGTT-1_1	Mouse-hashtag-01	atBC	7	IGKV10-94*01	IGKJ4*01	DIQMTQTTSSLSASLGDRVTISCSASQGISNYLNWYQQKPDGTVKLLIYYTSSLHSGVPSRFSGSGSGTDYSLTISNLEPEDIATYYCQQYSKLPFTFGSGTKLEIK	D	I	Q	M	T	Q	T	T	S	S	L	S	A	S	L	G	D	R	V	T	I	S	C	S	A	S	Q	G	I	S	N	Y	L	N	W	Y	Q	Q	K	P	D	G	T	V	K	L	L	I	Y	Y	T	S	S	L	H	S	G	V	P	S	R	F	S	G	S	G	S	G	T	D	Y	S	L	T	I	S	N	L	E	P	E	D	I	A	T	Y	Y	C	Q	Q	Y	S	K	L	P	F	T	F	G	S	G	T	K	L	E	I	K	107	IGHV9-3*02	IGHD1-3*01	IGHJ4*01	QIQLVQSGPELKKPGETVKISCKASGYTFTNYGMNWVKQAPGKGLKWMGWINTNTGEPTYAEEFKGRFAFSLETSASTAYLQINNLKNEDTATYFCARGSEFGRLDYWGQGTSVTVSS	Q	I	Q	L	V	Q	S	G	P	E	L	K	K	P	G	E	T	V	K	I	S	C	K	A	S	G	Y	T	F	T	N	Y	G	M	N	W	V	K	Q	A	P	G	K	G	L	K	W	M	G	W	I	N	T	N	T	G	E	P	T	Y	A	E	E	F	K	G	R	F	A	F	S	L	E	T	S	A	S	T	A	Y	L	Q	I	N	N	L	K	N	E	D	T	A	T	Y	F	C	A	R	G	S	E	F	G	R	L	D	Y	W	G	Q	G	T	S	V	T	V	S	S	118
718	CGACCTTCACCAACCG-1_1	Mouse-hashtag-01	MBC	7	IGKV10-94*01	IGKJ2*01	DIQMTQTTSSLSASLGDRVTISCSASQGISNYLNWYQQKPDGTVKLLIYYTSSLHSGVPSRFSGSGSGTDYSLTISNLEPEDIATYYCQQYSKLPYTFGGGTKLEIK	D	I	Q	M	T	Q	T	T	S	S	L	S	A	S	L	G	D	R	V	T	I	S	C	S	A	S	Q	G	I	S	N	Y	L	N	W	Y	Q	Q	K	P	D	G	T	V	K	L	L	I	Y	Y	T	S	S	L	H	S	G	V	P	S	R	F	S	G	S	G	S	G	T	D	Y	S	L	T	I	S	N	L	E	P	E	D	I	A	T	Y	Y	C	Q	Q	Y	S	K	L	P	Y	T	F	G	G	G	T	K	L	E	I	K	107	IGHV9-3*02	IGHD1-3*01	IGHJ4*01	QIQLVQSGPELKKPGETVKISCKASGYTFTNYGMNWVKQAPGKGLKWMGWINTNTGEPTYAEEFKGRFAFSLETSASTAYLQINNLKNEDTATYFCARGSEFGRLDYWGQGTSVTVSS	Q	I	Q	L	V	Q	S	G	P	E	L	K	K	P	G	E	T	V	K	I	S	C	K	A	S	G	Y	T	F	T	N	Y	G	M	N	W	V	K	Q	A	P	G	K	G	L	K	W	M	G	W	I	N	T	N	T	G	E	P	T	Y	A	E	E	F	K	G	R	F	A	F	S	L	E	T	S	A	S	T	A	Y	L	Q	I	N	N	L	K	N	E	D	T	A	T	Y	F	C	A	R	G	S	E	F	G	R	L	D	Y	W	G	Q	G	T	S	V	T	V	S	S	118
719	CGACCTTTCATGTAGC-1_1	Mouse-hashtag-03	DZp	7	IGKV10-94*01	IGKJ1*01	DIQMTQTTSSLSASLGDRVTISCSASQGISNYLNWYQQKPDGTVKLLIYYTSSLHSGVPSRFSGSGSGTDYSLTISNLEPEDIATYYCQQYSKFPWTFGGGTKLEIK	D	I	Q	M	T	Q	T	T	S	S	L	S	A	S	L	G	D	R	V	T	I	S	C	S	A	S	Q	G	I	S	N	Y	L	N	W	Y	Q	Q	K	P	D	G	T	V	K	L	L	I	Y	Y	T	S	S	L	H	S	G	V	P	S	R	F	S	G	S	G	S	G	T	D	Y	S	L	T	I	S	N	L	E	P	E	D	I	A	T	Y	Y	C	Q	Q	Y	S	K	F	P	W	T	F	G	G	G	T	K	L	E	I	K	107	IGHV9-3*02	IGHD1-3*01	IGHJ4*01	QIQLVQSGPELKKPGETVKISCKASGYTFTNYGMNWVKQAPGKGLKWMGWINTNTGEPTYAEEFKGRFAFSLETSASTAYLQINNLKNEDTATYFCARGSEFGRLDYWGQGTSVTVSS	Q	I	Q	L	V	Q	S	G	P	E	L	K	K	P	G	E	T	V	K	I	S	C	K	A	S	G	Y	T	F	T	N	Y	G	M	N	W	V	K	Q	A	P	G	K	G	L	K	W	M	G	W	I	N	T	N	T	G	E	P	T	Y	A	E	E	F	K	G	R	F	A	F	S	L	E	T	S	A	S	T	A	Y	L	Q	I	N	N	L	K	N	E	D	T	A	T	Y	F	C	A	R	G	S	E	F	G	R	L	D	Y	W	G	Q	G	T	S	V	T	V	S	S	118
720	CGACTTCCAGGAATGC-1_1	Mouse-hashtag-03	DZp	7	IGKV10-94*01	IGKJ1*01	DIQMTQTTSSLSASLGDRVTISCSASQGISNYLNWYQQKPDGTVKLLIYYTSSLHSGVPSRFSGSGSGTDYSLTISNLEPEDIATYYCQQYSKFPWTFGGGTKLEIK	D	I	Q	M	T	Q	T	T	S	S	L	S	A	S	L	G	D	R	V	T	I	S	C	S	A	S	Q	G	I	S	N	Y	L	N	W	Y	Q	Q	K	P	D	G	T	V	K	L	L	I	Y	Y	T	S	S	L	H	S	G	V	P	S	R	F	S	G	S	G	S	G	T	D	Y	S	L	T	I	S	N	L	E	P	E	D	I	A	T	Y	Y	C	Q	Q	Y	S	K	F	P	W	T	F	G	G	G	T	K	L	E	I	K	107	IGHV9-3*02	IGHD1-3*01	IGHJ4*01	QIQLVQSGPELKKPGETVKISCKASGYTFTNYGMNWVKQAPGKGLKWMGWINTNTGEPTYAEEFKGRFAFSLETSASTAYLQINNLKNEDTATYFCARGSEFGRLDYWGQGTSVTVSS	Q	I	Q	L	V	Q	S	G	P	E	L	K	K	P	G	E	T	V	K	I	S	C	K	A	S	G	Y	T	F	T	N	Y	G	M	N	W	V	K	Q	A	P	G	K	G	L	K	W	M	G	W	I	N	T	N	T	G	E	P	T	Y	A	E	E	F	K	G	R	F	A	F	S	L	E	T	S	A	S	T	A	Y	L	Q	I	N	N	L	K	N	E	D	T	A	T	Y	F	C	A	R	G	S	E	F	G	R	L	D	Y	W	G	Q	G	T	S	V	T	V	S	S	118
721	CGACTTCGTAAGAGGA-1_1	Mouse-hashtag-01	PB2	7	IGKV10-94*01	IGKJ2*01	DIQMTQTTSSLSASLGDRVTISCSASQGISNYLNWYQQKPDGTVKLLIYYTSSLHSGVPSRFSGSGSGTDYSLTISNLEPEDIATYYCQQYSKLPYTFGGGTKLEIK	D	I	Q	M	T	Q	T	T	S	S	L	S	A	S	L	G	D	R	V	T	I	S	C	S	A	S	Q	G	I	S	N	Y	L	N	W	Y	Q	Q	K	P	D	G	T	V	K	L	L	I	Y	Y	T	S	S	L	H	S	G	V	P	S	R	F	S	G	S	G	S	G	T	D	Y	S	L	T	I	S	N	L	E	P	E	D	I	A	T	Y	Y	C	Q	Q	Y	S	K	L	P	Y	T	F	G	G	G	T	K	L	E	I	K	107	IGHV9-3*02	IGHD1-3*01	IGHJ4*01	QIQLVQSGPELKKPGETVKISCKASGYTFTNYGMNWVKQAPGKGLKWMGWINTNTGEPTYAEEFKGRFAFSLETSASTAYLQINNLKNEDTATYFCARGSEFGRLDYWGQGTSVTVSS	Q	I	Q	L	V	Q	S	G	P	E	L	K	K	P	G	E	T	V	K	I	S	C	K	A	S	G	Y	T	F	T	N	Y	G	M	N	W	V	K	Q	A	P	G	K	G	L	K	W	M	G	W	I	N	T	N	T	G	E	P	T	Y	A	E	E	F	K	G	R	F	A	F	S	L	E	T	S	A	S	T	A	Y	L	Q	I	N	N	L	K	N	E	D	T	A	T	Y	F	C	A	R	G	S	E	F	G	R	L	D	Y	W	G	Q	G	T	S	V	T	V	S	S	118
722	CGACTTCGTCAAACTC-1_1	Mouse-hashtag-04	PB2	7	IGKV10-94*01	IGKJ2*01	DIQMTQTTSSLSASLGDRVTISCSASQGISNYLNWYQQKPDGTVKLLIYYTSSLHSGVPSRFSGSGSGTDYSLTISNLEPEDIATYYCQQYSKLPYTFGGGTKLEIK	D	I	Q	M	T	Q	T	T	S	S	L	S	A	S	L	G	D	R	V	T	I	S	C	S	A	S	Q	G	I	S	N	Y	L	N	W	Y	Q	Q	K	P	D	G	T	V	K	L	L	I	Y	Y	T	S	S	L	H	S	G	V	P	S	R	F	S	G	S	G	S	G	T	D	Y	S	L	T	I	S	N	L	E	P	E	D	I	A	T	Y	Y	C	Q	Q	Y	S	K	L	P	Y	T	F	G	G	G	T	K	L	E	I	K	107	IGHV9-3*02	IGHD1-3*01	IGHJ4*01	QIQLVQSGPELKKPGETVKISCKASGYTFTNYGMNWVKQAPGKGLKWMGWINTNTGEPTYAEEFKGRFAFSLETSASTAYLQINNLKNEDTATYFCARGSEFGRLDYWGQGTSVTVSS	Q	I	Q	L	V	Q	S	G	P	E	L	K	K	P	G	E	T	V	K	I	S	C	K	A	S	G	Y	T	F	T	N	Y	G	M	N	W	V	K	Q	A	P	G	K	G	L	K	W	M	G	W	I	N	T	N	T	G	E	P	T	Y	A	E	E	F	K	G	R	F	A	F	S	L	E	T	S	A	S	T	A	Y	L	Q	I	N	N	L	K	N	E	D	T	A	T	Y	F	C	A	R	G	S	E	F	G	R	L	D	Y	W	G	Q	G	T	S	V	T	V	S	S	118
723	CGACTTCGTGATGCCC-1_1	Mouse-hashtag-03	DZp	7	IGKV10-94*01	IGKJ2*01	DIQMTQTTSSLSASLGDRVTISCSASQGISNYLNWYQQKPDGTVKLLIYYTSSLHSGVPSRFSGSGSGTDYSLTISNLEPEDIATYYCQQYSKLPYTFGGGTKLEIK	D	I	Q	M	T	Q	T	T	S	S	L	S	A	S	L	G	D	R	V	T	I	S	C	S	A	S	Q	G	I	S	N	Y	L	N	W	Y	Q	Q	K	P	D	G	T	V	K	L	L	I	Y	Y	T	S	S	L	H	S	G	V	P	S	R	F	S	G	S	G	S	G	T	D	Y	S	L	T	I	S	N	L	E	P	E	D	I	A	T	Y	Y	C	Q	Q	Y	S	K	L	P	Y	T	F	G	G	G	T	K	L	E	I	K	107	IGHV9-3*02	IGHD1-3*01	IGHJ4*01	QIQLVQSGPELKKPGETVKISCKASGYTFTNYGMNWVKQAPGKGLKWMGWINTNTGEPTYAEEFKGRFAFSLETSASTAYLQINNLKNEDTATYFCARGSEFGRLDYWGQGTSVTVSS	Q	I	Q	L	V	Q	S	G	P	E	L	K	K	P	G	E	T	V	K	I	S	C	K	A	S	G	Y	T	F	T	N	Y	G	M	N	W	V	K	Q	A	P	G	K	G	L	K	W	M	G	W	I	N	T	N	T	G	E	P	T	Y	A	E	E	F	K	G	R	F	A	F	S	L	E	T	S	A	S	T	A	Y	L	Q	I	N	N	L	K	N	E	D	T	A	T	Y	F	C	A	R	G	S	E	F	G	R	L	D	Y	W	G	Q	G	T	S	V	T	V	S	S	118
724	CGACTTCGTGCTAGCC-1_1	Mouse-hashtag-03	DZd	7	IGKV10-94*01	IGKJ4*01	DIQMTQTTSSLSASLGDRVTISCSASQGISNYLNWYQQKPDGTVKLLIYYTSSLHSGVPSRFSGSGSGTDYSLTISNLEPEDIATYYCQQYSKLPFTFGSGTKLEIK	D	I	Q	M	T	Q	T	T	S	S	L	S	A	S	L	G	D	R	V	T	I	S	C	S	A	S	Q	G	I	S	N	Y	L	N	W	Y	Q	Q	K	P	D	G	T	V	K	L	L	I	Y	Y	T	S	S	L	H	S	G	V	P	S	R	F	S	G	S	G	S	G	T	D	Y	S	L	T	I	S	N	L	E	P	E	D	I	A	T	Y	Y	C	Q	Q	Y	S	K	L	P	F	T	F	G	S	G	T	K	L	E	I	K	107	IGHV9-3*02	IGHD1-3*01	IGHJ4*01	QIQLVQSGPELKKPGETVKISCKASGYTFTNYGMNWVKQAPGKGLKWMGWINTNTGEPTYAEEFKGRFAFSLETSASTAYLQINNLKNEDTATYFCARRSEFGRLDYWGQGTSVTVSS	Q	I	Q	L	V	Q	S	G	P	E	L	K	K	P	G	E	T	V	K	I	S	C	K	A	S	G	Y	T	F	T	N	Y	G	M	N	W	V	K	Q	A	P	G	K	G	L	K	W	M	G	W	I	N	T	N	T	G	E	P	T	Y	A	E	E	F	K	G	R	F	A	F	S	L	E	T	S	A	S	T	A	Y	L	Q	I	N	N	L	K	N	E	D	T	A	T	Y	F	C	A	R	R	S	E	F	G	R	L	D	Y	W	G	Q	G	T	S	V	T	V	S	S	118
725	CGACTTCGTTTAGCTG-1_1	Mouse-hashtag-04	MBC	7	IGKV10-94*01	IGKJ2*01	DIQMTQTTSSLSASLGDRVTISCSASQGISNYLNWYQQKPDGTVKLLIYYTSSLHSGVPSRFSGSGSGTDYSLTISNLEPEDIATYYCQQYSKLPYTFGGGTKLEIK	D	I	Q	M	T	Q	T	T	S	S	L	S	A	S	L	G	D	R	V	T	I	S	C	S	A	S	Q	G	I	S	N	Y	L	N	W	Y	Q	Q	K	P	D	G	T	V	K	L	L	I	Y	Y	T	S	S	L	H	S	G	V	P	S	R	F	S	G	S	G	S	G	T	D	Y	S	L	T	I	S	N	L	E	P	E	D	I	A	T	Y	Y	C	Q	Q	Y	S	K	L	P	Y	T	F	G	G	G	T	K	L	E	I	K	107	IGHV9-3*02	IGHD1-3*01	IGHJ4*01	QIQLVQSGPELKKPGETVKISCKASGYTFTNYGMNWVKQAPGKGLKWMGWINTNTGEPTYAEEFKGRFAFSLETSASTAYLQINNLKNEDTATYFCARGSEFGRLDYWGQGTSVTVSS	Q	I	Q	L	V	Q	S	G	P	E	L	K	K	P	G	E	T	V	K	I	S	C	K	A	S	G	Y	T	F	T	N	Y	G	M	N	W	V	K	Q	A	P	G	K	G	L	K	W	M	G	W	I	N	T	N	T	G	E	P	T	Y	A	E	E	F	K	G	R	F	A	F	S	L	E	T	S	A	S	T	A	Y	L	Q	I	N	N	L	K	N	E	D	T	A	T	Y	F	C	A	R	G	S	E	F	G	R	L	D	Y	W	G	Q	G	T	S	V	T	V	S	S	118
726	CGAGAAGAGCCAGGAT-1_1	Mouse-hashtag-04	PreMem	7	IGKV10-94*01	IGKJ2*01	DIQMTQTTSSLSASLGDRVTISCSASQGISNYLNWYQQKPDGTVKLLIYYTSSLHSGVPSRFSGSGSGTDYSLTISNLEPEDIATYYCQQYSKLPYTFGGGTKLEIK	D	I	Q	M	T	Q	T	T	S	S	L	S	A	S	L	G	D	R	V	T	I	S	C	S	A	S	Q	G	I	S	N	Y	L	N	W	Y	Q	Q	K	P	D	G	T	V	K	L	L	I	Y	Y	T	S	S	L	H	S	G	V	P	S	R	F	S	G	S	G	S	G	T	D	Y	S	L	T	I	S	N	L	E	P	E	D	I	A	T	Y	Y	C	Q	Q	Y	S	K	L	P	Y	T	F	G	G	G	T	K	L	E	I	K	107	IGHV9-3*02	IGHD1-3*01	IGHJ4*01	QIQLVQSGPELKKPGETVKISCKASGYTFTNYGMNWVKQAPGKGLKWMGWINTNTGEPTYAEEFKGRFVFSLETSASTAFLQINNLKNEDTATYFCARGSEFGRLDYWGQGTSVTVSS	Q	I	Q	L	V	Q	S	G	P	E	L	K	K	P	G	E	T	V	K	I	S	C	K	A	S	G	Y	T	F	T	N	Y	G	M	N	W	V	K	Q	A	P	G	K	G	L	K	W	M	G	W	I	N	T	N	T	G	E	P	T	Y	A	E	E	F	K	G	R	F	V	F	S	L	E	T	S	A	S	T	A	F	L	Q	I	N	N	L	K	N	E	D	T	A	T	Y	F	C	A	R	G	S	E	F	G	R	L	D	Y	W	G	Q	G	T	S	V	T	V	S	S	118
727	CGAGAAGCAGCGAACA-1_1	Mouse-hashtag-03	DZd	7	IGKV10-94*01	IGKJ2*01	DIQMTQTTSSLSASLGDRVTISCSASQGISNYLNWYQQKPDGTVKLLIYYTSSLHSGVPSRFSGSGSGTDYSLTISNLEPEDIATYYCQQYSKLPYTFGGGTKLEIK	D	I	Q	M	T	Q	T	T	S	S	L	S	A	S	L	G	D	R	V	T	I	S	C	S	A	S	Q	G	I	S	N	Y	L	N	W	Y	Q	Q	K	P	D	G	T	V	K	L	L	I	Y	Y	T	S	S	L	H	S	G	V	P	S	R	F	S	G	S	G	S	G	T	D	Y	S	L	T	I	S	N	L	E	P	E	D	I	A	T	Y	Y	C	Q	Q	Y	S	K	L	P	Y	T	F	G	G	G	T	K	L	E	I	K	107	IGHV9-3*02	IGHD1-3*01	IGHJ4*01	QIQLVQSGPELKKPGETVKISCKASGYTFTNYGMNWVKQAPGKGLKWMGWINTNTGEPTYAEEFKGRFAFSLETSASTAYLQINNLKNEDTATYFCARGSEFGRLDYWGQGTSVTVSS	Q	I	Q	L	V	Q	S	G	P	E	L	K	K	P	G	E	T	V	K	I	S	C	K	A	S	G	Y	T	F	T	N	Y	G	M	N	W	V	K	Q	A	P	G	K	G	L	K	W	M	G	W	I	N	T	N	T	G	E	P	T	Y	A	E	E	F	K	G	R	F	A	F	S	L	E	T	S	A	S	T	A	Y	L	Q	I	N	N	L	K	N	E	D	T	A	T	Y	F	C	A	R	G	S	E	F	G	R	L	D	Y	W	G	Q	G	T	S	V	T	V	S	S	118
728	CGAGAAGCAGGCTGAA-1_1	Mouse-hashtag-03	DZp	7	IGKV10-94*01	IGKJ2*01	DIQMTQTTSSLSASLGDRVTISCSASQGISNYLNWYQQKPDGTVKLLIYYTSSLHSGVPSRFSGSGSGTDYSLTISNLEPEDIATYYCQQYSKFPYTFGGGTKLEIK	D	I	Q	M	T	Q	T	T	S	S	L	S	A	S	L	G	D	R	V	T	I	S	C	S	A	S	Q	G	I	S	N	Y	L	N	W	Y	Q	Q	K	P	D	G	T	V	K	L	L	I	Y	Y	T	S	S	L	H	S	G	V	P	S	R	F	S	G	S	G	S	G	T	D	Y	S	L	T	I	S	N	L	E	P	E	D	I	A	T	Y	Y	C	Q	Q	Y	S	K	F	P	Y	T	F	G	G	G	T	K	L	E	I	K	107	IGHV9-3*02	IGHD1-3*01	IGHJ4*01	QIQLVQSGPELKKPGETVKISCKASGYTFTNYGMNWVKQAPGKGLKWMGWINTNTGEPTYAEEFKGRFAFSLETSASTAYLQINNLKNEDTATYFCARGSEFGRLDYWGQGTSVTVSS	Q	I	Q	L	V	Q	S	G	P	E	L	K	K	P	G	E	T	V	K	I	S	C	K	A	S	G	Y	T	F	T	N	Y	G	M	N	W	V	K	Q	A	P	G	K	G	L	K	W	M	G	W	I	N	T	N	T	G	E	P	T	Y	A	E	E	F	K	G	R	F	A	F	S	L	E	T	S	A	S	T	A	Y	L	Q	I	N	N	L	K	N	E	D	T	A	T	Y	F	C	A	R	G	S	E	F	G	R	L	D	Y	W	G	Q	G	T	S	V	T	V	S	S	118
729	CGAGAAGGTAGGCATG-1_1	Mouse-hashtag-03	DZp	7	IGKV10-94*01	IGKJ1*01	DIQMTQTTSSLSASLGDRVTISCSASQGISNYLNWYQQKPDGTVKLLIYYTSSLHSGVPSRFSGSGSGTDYSLTISNLEPEDIATYYCQQYSKFPWTFGGGTKLEIK	D	I	Q	M	T	Q	T	T	S	S	L	S	A	S	L	G	D	R	V	T	I	S	C	S	A	S	Q	G	I	S	N	Y	L	N	W	Y	Q	Q	K	P	D	G	T	V	K	L	L	I	Y	Y	T	S	S	L	H	S	G	V	P	S	R	F	S	G	S	G	S	G	T	D	Y	S	L	T	I	S	N	L	E	P	E	D	I	A	T	Y	Y	C	Q	Q	Y	S	K	F	P	W	T	F	G	G	G	T	K	L	E	I	K	107	IGHV9-3*02	IGHD1-3*01	IGHJ4*01	QIQLVQSGPELKKPGETVKISCKASGYTFTNYGMNWVKQAPGKGLKWMGWINTNTGEPTYAEEFKGRFAFSLETSASTAYLQINNLKNEDTATYFCARGSEFGRLDYWGQGTSVTVSS	Q	I	Q	L	V	Q	S	G	P	E	L	K	K	P	G	E	T	V	K	I	S	C	K	A	S	G	Y	T	F	T	N	Y	G	M	N	W	V	K	Q	A	P	G	K	G	L	K	W	M	G	W	I	N	T	N	T	G	E	P	T	Y	A	E	E	F	K	G	R	F	A	F	S	L	E	T	S	A	S	T	A	Y	L	Q	I	N	N	L	K	N	E	D	T	A	T	Y	F	C	A	R	G	S	E	F	G	R	L	D	Y	W	G	Q	G	T	S	V	T	V	S	S	118
730	CGAGAAGTCATCGGAT-1_1	Mouse-hashtag-01	PB2	7	IGKV10-94*01	IGKJ2*01	DIQMTQTTSSLSASLGDRVTISCSASQGISNYLNWYQQKPDGTVKLLIYYTSSLHSGVPSRFSGSGSGTDYSLTISNLEPEDIATYYCQQYSKLPYTFGGGTKLEIK	D	I	Q	M	T	Q	T	T	S	S	L	S	A	S	L	G	D	R	V	T	I	S	C	S	A	S	Q	G	I	S	N	Y	L	N	W	Y	Q	Q	K	P	D	G	T	V	K	L	L	I	Y	Y	T	S	S	L	H	S	G	V	P	S	R	F	S	G	S	G	S	G	T	D	Y	S	L	T	I	S	N	L	E	P	E	D	I	A	T	Y	Y	C	Q	Q	Y	S	K	L	P	Y	T	F	G	G	G	T	K	L	E	I	K	107	IGHV9-3*02	IGHD1-3*01	IGHJ4*01	QIQLVQSGPELKKPGETVKISCKASGYTFTNYGMNWVKQAPGKGLKWMGWINTNTGEPTYAEEFKGRFAFSLETSASTAYLQINNLKNEDTATYFCARGSEFGRLDYWGQGTSVTVSS	Q	I	Q	L	V	Q	S	G	P	E	L	K	K	P	G	E	T	V	K	I	S	C	K	A	S	G	Y	T	F	T	N	Y	G	M	N	W	V	K	Q	A	P	G	K	G	L	K	W	M	G	W	I	N	T	N	T	G	E	P	T	Y	A	E	E	F	K	G	R	F	A	F	S	L	E	T	S	A	S	T	A	Y	L	Q	I	N	N	L	K	N	E	D	T	A	T	Y	F	C	A	R	G	S	E	F	G	R	L	D	Y	W	G	Q	G	T	S	V	T	V	S	S	118
731	CGAGAAGTCGGCGCTA-1_1	Mouse-hashtag-01	DZp	7	IGKV10-94*01	IGKJ1*01	DIQMTQTTSSLSASLGDRVTISCSASQGISNYLNWYQQKPDGTVKLLIYYTSSLHSGVPSRFSGSGSGTDYSLTISNLEPEDIATYYCQQYSKRPWTFGGGTKLEIK	D	I	Q	M	T	Q	T	T	S	S	L	S	A	S	L	G	D	R	V	T	I	S	C	S	A	S	Q	G	I	S	N	Y	L	N	W	Y	Q	Q	K	P	D	G	T	V	K	L	L	I	Y	Y	T	S	S	L	H	S	G	V	P	S	R	F	S	G	S	G	S	G	T	D	Y	S	L	T	I	S	N	L	E	P	E	D	I	A	T	Y	Y	C	Q	Q	Y	S	K	R	P	W	T	F	G	G	G	T	K	L	E	I	K	107	IGHV9-3*02	IGHD1-3*01	IGHJ4*01	QIQLVQSGPELKKPGETVKISCKASGYTFTNYGMNWVKQAPGKGLKWMGWINTNTGEPTYAEEFKGRFAFSLETSASTAYLQINNLKNEDTATYFCARGSEFGRLDYWGQGTSVTVSS	Q	I	Q	L	V	Q	S	G	P	E	L	K	K	P	G	E	T	V	K	I	S	C	K	A	S	G	Y	T	F	T	N	Y	G	M	N	W	V	K	Q	A	P	G	K	G	L	K	W	M	G	W	I	N	T	N	T	G	E	P	T	Y	A	E	E	F	K	G	R	F	A	F	S	L	E	T	S	A	S	T	A	Y	L	Q	I	N	N	L	K	N	E	D	T	A	T	Y	F	C	A	R	G	S	E	F	G	R	L	D	Y	W	G	Q	G	T	S	V	T	V	S	S	118
732	CGAGCACCAAGCTGTT-1_1	Mouse-hashtag-05	DZp	7	IGKV10-94*01	IGKJ2*01	DIQMTQTTSSLSASLGDRVTISCSASQGISNYLNWYQQKPDGTVKLLIYYTSSLHSGVPSRFSGSGSGTDYSLTISNLEPEDIATYYCQQYSKLPYTFGGGTKLEIK	D	I	Q	M	T	Q	T	T	S	S	L	S	A	S	L	G	D	R	V	T	I	S	C	S	A	S	Q	G	I	S	N	Y	L	N	W	Y	Q	Q	K	P	D	G	T	V	K	L	L	I	Y	Y	T	S	S	L	H	S	G	V	P	S	R	F	S	G	S	G	S	G	T	D	Y	S	L	T	I	S	N	L	E	P	E	D	I	A	T	Y	Y	C	Q	Q	Y	S	K	L	P	Y	T	F	G	G	G	T	K	L	E	I	K	107	IGHV9-3*02	IGHD1-3*01	IGHJ4*01	QIQLVQSGPELKKPGETVKISCKASGYTFTNYGMNWVKQAPGKGLKWMGWINSNTGEPTYAEEFKGRFAFSLETSASTAYLQINNLKNEDTATYFCARGSEFGRLDYWGQGTSVTVSS	Q	I	Q	L	V	Q	S	G	P	E	L	K	K	P	G	E	T	V	K	I	S	C	K	A	S	G	Y	T	F	T	N	Y	G	M	N	W	V	K	Q	A	P	G	K	G	L	K	W	M	G	W	I	N	S	N	T	G	E	P	T	Y	A	E	E	F	K	G	R	F	A	F	S	L	E	T	S	A	S	T	A	Y	L	Q	I	N	N	L	K	N	E	D	T	A	T	Y	F	C	A	R	G	S	E	F	G	R	L	D	Y	W	G	Q	G	T	S	V	T	V	S	S	118
733	CGAGCACGTCCGAATT-1_1	Mouse-hashtag-03	DZp	7	IGKV10-94*01	IGKJ2*01	DIQMTQTTSSLSASLGDRVTISCSASQGISNYLNWYQQKPDGTVKLLIYYTSSLHSGVPSRFSGSGSGTDYSLTISNLEPEDIATYYCQQYSKFPYTFGGGTKLEIK	D	I	Q	M	T	Q	T	T	S	S	L	S	A	S	L	G	D	R	V	T	I	S	C	S	A	S	Q	G	I	S	N	Y	L	N	W	Y	Q	Q	K	P	D	G	T	V	K	L	L	I	Y	Y	T	S	S	L	H	S	G	V	P	S	R	F	S	G	S	G	S	G	T	D	Y	S	L	T	I	S	N	L	E	P	E	D	I	A	T	Y	Y	C	Q	Q	Y	S	K	F	P	Y	T	F	G	G	G	T	K	L	E	I	K	107	IGHV9-3*02	IGHD1-3*01	IGHJ4*01	QIQLVQSGPELKKPGETVKISCKASGYTFTNYGMNWVKQAPGKGLKWMGWINTNTGEPTYAEEFKGRFAFSLETSASTAYLQINNLKNEDTATYFCARGSEFGRLDYWGQGTSVTVSS	Q	I	Q	L	V	Q	S	G	P	E	L	K	K	P	G	E	T	V	K	I	S	C	K	A	S	G	Y	T	F	T	N	Y	G	M	N	W	V	K	Q	A	P	G	K	G	L	K	W	M	G	W	I	N	T	N	T	G	E	P	T	Y	A	E	E	F	K	G	R	F	A	F	S	L	E	T	S	A	S	T	A	Y	L	Q	I	N	N	L	K	N	E	D	T	A	T	Y	F	C	A	R	G	S	E	F	G	R	L	D	Y	W	G	Q	G	T	S	V	T	V	S	S	118
734	CGAGCACGTGATAAAC-1_1	Mouse-hashtag-04	DZp	7	IGKV10-94*01	IGKJ2*01	DIQMTQTTSSLSASLGDRVTISCSASQGISNYLNWYQQKPDGTVKLLIYYTSSLHSGVPSRFSGSGSGTDYSLTISNLEPEDIATYYCQQYSKLPYTFGGGTKLEIK	D	I	Q	M	T	Q	T	T	S	S	L	S	A	S	L	G	D	R	V	T	I	S	C	S	A	S	Q	G	I	S	N	Y	L	N	W	Y	Q	Q	K	P	D	G	T	V	K	L	L	I	Y	Y	T	S	S	L	H	S	G	V	P	S	R	F	S	G	S	G	S	G	T	D	Y	S	L	T	I	S	N	L	E	P	E	D	I	A	T	Y	Y	C	Q	Q	Y	S	K	L	P	Y	T	F	G	G	G	T	K	L	E	I	K	107	IGHV9-3*02	IGHD1-3*01	IGHJ4*01	QIQLVQSGPELKKPGETVKISCKASGYTFTNYGMNWVKQAPGKGLKWMGWINTNTGEPTYAEEFKGRFAFSLETSASTAYLQINNLKNEDTATYFCARGSEFGRLDYWGQGTSVTVSS	Q	I	Q	L	V	Q	S	G	P	E	L	K	K	P	G	E	T	V	K	I	S	C	K	A	S	G	Y	T	F	T	N	Y	G	M	N	W	V	K	Q	A	P	G	K	G	L	K	W	M	G	W	I	N	T	N	T	G	E	P	T	Y	A	E	E	F	K	G	R	F	A	F	S	L	E	T	S	A	S	T	A	Y	L	Q	I	N	N	L	K	N	E	D	T	A	T	Y	F	C	A	R	G	S	E	F	G	R	L	D	Y	W	G	Q	G	T	S	V	T	V	S	S	118
735	CGAGCACGTTACGGAG-1_1	Mouse-hashtag-04	DZp	7	IGKV10-94*01	IGKJ1*01	DIQMTQTTSSLSASLGDRVTISCSASQGISNYLNWYQQKPDGTVKLLIYYTSSLHSGVPSRFSGSGSGTDYSLTISNLEPEDIATYYCQQYSKFPWTFGGGTKLEIK	D	I	Q	M	T	Q	T	T	S	S	L	S	A	S	L	G	D	R	V	T	I	S	C	S	A	S	Q	G	I	S	N	Y	L	N	W	Y	Q	Q	K	P	D	G	T	V	K	L	L	I	Y	Y	T	S	S	L	H	S	G	V	P	S	R	F	S	G	S	G	S	G	T	D	Y	S	L	T	I	S	N	L	E	P	E	D	I	A	T	Y	Y	C	Q	Q	Y	S	K	F	P	W	T	F	G	G	G	T	K	L	E	I	K	107	IGHV9-3*02	IGHD1-3*01	IGHJ4*01	QIQLVQSGPELKKPGETVKISCKASGYTFTNYGMNWVKQAPGKGLKWMGWINTNTGEPTYAEEFKGRFAFSLETSASTAYLQINNLKNEDTATYFCARGSEFGRLDYWGQGTSVTVSS	Q	I	Q	L	V	Q	S	G	P	E	L	K	K	P	G	E	T	V	K	I	S	C	K	A	S	G	Y	T	F	T	N	Y	G	M	N	W	V	K	Q	A	P	G	K	G	L	K	W	M	G	W	I	N	T	N	T	G	E	P	T	Y	A	E	E	F	K	G	R	F	A	F	S	L	E	T	S	A	S	T	A	Y	L	Q	I	N	N	L	K	N	E	D	T	A	T	Y	F	C	A	R	G	S	E	F	G	R	L	D	Y	W	G	Q	G	T	S	V	T	V	S	S	118
736	CGAGCACTCGCGTTTC-1_1	Mouse-hashtag-04	DZp	7	IGKV10-94*01	IGKJ2*01	DIQMTQTTSSLSASLGDRVTISCSASQGISNYLNWYQQKPDGTVKLLIYYTSSLHSGVPSRFSGSGSGTDYSLTISNLEPEDIATYYCQQYSKLPYTFGGGTKLEIK	D	I	Q	M	T	Q	T	T	S	S	L	S	A	S	L	G	D	R	V	T	I	S	C	S	A	S	Q	G	I	S	N	Y	L	N	W	Y	Q	Q	K	P	D	G	T	V	K	L	L	I	Y	Y	T	S	S	L	H	S	G	V	P	S	R	F	S	G	S	G	S	G	T	D	Y	S	L	T	I	S	N	L	E	P	E	D	I	A	T	Y	Y	C	Q	Q	Y	S	K	L	P	Y	T	F	G	G	G	T	K	L	E	I	K	107	IGHV9-3*02	IGHD1-3*01	IGHJ4*01	QIQLVQSGPELKKPGETVKISCKASGYTFTNYGMNWVKQAPGKGLKWMGWINTNTGEPTYAEEFKGRFAFSLETSASTAYLQINNLKNEDTATYFCARGSEFGRLDYWGQGTSVTVSS	Q	I	Q	L	V	Q	S	G	P	E	L	K	K	P	G	E	T	V	K	I	S	C	K	A	S	G	Y	T	F	T	N	Y	G	M	N	W	V	K	Q	A	P	G	K	G	L	K	W	M	G	W	I	N	T	N	T	G	E	P	T	Y	A	E	E	F	K	G	R	F	A	F	S	L	E	T	S	A	S	T	A	Y	L	Q	I	N	N	L	K	N	E	D	T	A	T	Y	F	C	A	R	G	S	E	F	G	R	L	D	Y	W	G	Q	G	T	S	V	T	V	S	S	118
737	CGAGCCAAGACTGGGT-1_1	Mouse-hashtag-03	DZd	7	IGKV10-94*01	IGKJ1*01	DIQMTQTTSSLSASLGDRVTISCSASQGISNYLNWYQQKPDGTVKLLIYYTSSLHSGVPSRFSGSGSGTDYSLTISNLEPEDIATYYCHQYSKFPWTFGGGTKLEIK	D	I	Q	M	T	Q	T	T	S	S	L	S	A	S	L	G	D	R	V	T	I	S	C	S	A	S	Q	G	I	S	N	Y	L	N	W	Y	Q	Q	K	P	D	G	T	V	K	L	L	I	Y	Y	T	S	S	L	H	S	G	V	P	S	R	F	S	G	S	G	S	G	T	D	Y	S	L	T	I	S	N	L	E	P	E	D	I	A	T	Y	Y	C	H	Q	Y	S	K	F	P	W	T	F	G	G	G	T	K	L	E	I	K	107	IGHV9-3*02	IGHD1-3*01	IGHJ4*01	QIQLVQSGPELKKPGETVKISCKASGYTFTNYGMNWVKQAPGKGLKWMGWINTNTGEPTYAEEFKGRFAFSLETSASTAYLQINNLKNEDTATYFCARGSEFGRLDYWGQGTSVTVSS	Q	I	Q	L	V	Q	S	G	P	E	L	K	K	P	G	E	T	V	K	I	S	C	K	A	S	G	Y	T	F	T	N	Y	G	M	N	W	V	K	Q	A	P	G	K	G	L	K	W	M	G	W	I	N	T	N	T	G	E	P	T	Y	A	E	E	F	K	G	R	F	A	F	S	L	E	T	S	A	S	T	A	Y	L	Q	I	N	N	L	K	N	E	D	T	A	T	Y	F	C	A	R	G	S	E	F	G	R	L	D	Y	W	G	Q	G	T	S	V	T	V	S	S	118
738	CGAGCCACAATCGAAA-1_1	Mouse-hashtag-04	DZp	7	IGKV10-94*01	IGKJ1*01	DIQMTQTTSSLSASLGDRVTISCSASQGISNYLNWYQQKPDGTVKLLIYYTSSLHSGVPSRFSGSGSGTDYSLTISNLEPEDIASYYCQQYSKLPWTFGGGTKLEIK	D	I	Q	M	T	Q	T	T	S	S	L	S	A	S	L	G	D	R	V	T	I	S	C	S	A	S	Q	G	I	S	N	Y	L	N	W	Y	Q	Q	K	P	D	G	T	V	K	L	L	I	Y	Y	T	S	S	L	H	S	G	V	P	S	R	F	S	G	S	G	S	G	T	D	Y	S	L	T	I	S	N	L	E	P	E	D	I	A	S	Y	Y	C	Q	Q	Y	S	K	L	P	W	T	F	G	G	G	T	K	L	E	I	K	107	IGHV9-3*02	IGHD1-3*01	IGHJ4*01	QIQLVQSGPELKTPGETVKISCKASGYTFTNYGMNWVKQAPGKGLKWMGWINTNTGEPTYAEEFKGRFAFSLETSASTAYLQINNLKNEDTATYFCARGSEFGRLDYWGQGTSVTVSS	Q	I	Q	L	V	Q	S	G	P	E	L	K	T	P	G	E	T	V	K	I	S	C	K	A	S	G	Y	T	F	T	N	Y	G	M	N	W	V	K	Q	A	P	G	K	G	L	K	W	M	G	W	I	N	T	N	T	G	E	P	T	Y	A	E	E	F	K	G	R	F	A	F	S	L	E	T	S	A	S	T	A	Y	L	Q	I	N	N	L	K	N	E	D	T	A	T	Y	F	C	A	R	G	S	E	F	G	R	L	D	Y	W	G	Q	G	T	S	V	T	V	S	S	118
739	CGAGCCAGTCATTAGC-1_1	Mouse-hashtag-04	PB1	7	IGKV10-94*01	IGKJ2*01	DIQMTQTTSSLSASLGDRVTISCSASQGISNYLNWYQQKPDGTVKLLIYYTSSLHSGVPSRFSGSGSGTDYSLTISNLEPEDIATYYCQQYSKLPYTFGGGTKLEIK	D	I	Q	M	T	Q	T	T	S	S	L	S	A	S	L	G	D	R	V	T	I	S	C	S	A	S	Q	G	I	S	N	Y	L	N	W	Y	Q	Q	K	P	D	G	T	V	K	L	L	I	Y	Y	T	S	S	L	H	S	G	V	P	S	R	F	S	G	S	G	S	G	T	D	Y	S	L	T	I	S	N	L	E	P	E	D	I	A	T	Y	Y	C	Q	Q	Y	S	K	L	P	Y	T	F	G	G	G	T	K	L	E	I	K	107	IGHV9-3*02	IGHD1-3*01	IGHJ4*01	QIQLVQSGPELKKPGETVKISCKASGYTFTNYGMNWVKQAPGKGLKWMGWINTNTGEPTYAEEFKGRFAFSLETSASTAYLQINNLKNEDTATYFCARGSEFGRLDYWGQGTSVTVSS	Q	I	Q	L	V	Q	S	G	P	E	L	K	K	P	G	E	T	V	K	I	S	C	K	A	S	G	Y	T	F	T	N	Y	G	M	N	W	V	K	Q	A	P	G	K	G	L	K	W	M	G	W	I	N	T	N	T	G	E	P	T	Y	A	E	E	F	K	G	R	F	A	F	S	L	E	T	S	A	S	T	A	Y	L	Q	I	N	N	L	K	N	E	D	T	A	T	Y	F	C	A	R	G	S	E	F	G	R	L	D	Y	W	G	Q	G	T	S	V	T	V	S	S	118
740	CGATCGGAGTCTTGCA-1_1	Mouse-hashtag-04	LZ	7	IGKV10-94*01	IGKJ2*01	DIQMTQTTSSLSASLGDRVTISCSASQGISNYLNWYQQKPDGTVKLLIYYTSSLHSGVPSRFSGSGSGTDYSLTISNLEPEDIATYYCQQYSKFPYTFGGGTKLEIK	D	I	Q	M	T	Q	T	T	S	S	L	S	A	S	L	G	D	R	V	T	I	S	C	S	A	S	Q	G	I	S	N	Y	L	N	W	Y	Q	Q	K	P	D	G	T	V	K	L	L	I	Y	Y	T	S	S	L	H	S	G	V	P	S	R	F	S	G	S	G	S	G	T	D	Y	S	L	T	I	S	N	L	E	P	E	D	I	A	T	Y	Y	C	Q	Q	Y	S	K	F	P	Y	T	F	G	G	G	T	K	L	E	I	K	107	IGHV9-3*02	IGHD1-3*01	IGHJ4*01	QIQLVQSGPELKKPGETVKISCKASGYTFTNYGMNWVKQAPGKGLKWMGWINTNTGEPTYAEEFKGRFAFSLETSASTAYLQINNLKNEDTATYFCARGSEFGRLDYWGQGTSVTVSS	Q	I	Q	L	V	Q	S	G	P	E	L	K	K	P	G	E	T	V	K	I	S	C	K	A	S	G	Y	T	F	T	N	Y	G	M	N	W	V	K	Q	A	P	G	K	G	L	K	W	M	G	W	I	N	T	N	T	G	E	P	T	Y	A	E	E	F	K	G	R	F	A	F	S	L	E	T	S	A	S	T	A	Y	L	Q	I	N	N	L	K	N	E	D	T	A	T	Y	F	C	A	R	G	S	E	F	G	R	L	D	Y	W	G	Q	G	T	S	V	T	V	S	S	118
741	CGATCGGCAGCTGTTA-1_1	Mouse-hashtag-03	DZp	7	IGKV10-94*01	IGKJ2*01	DIQMTQTTSSLSASLGDRVTISCSASQGISNYLNWYQQKPDGTVKLLIYYTSSLHSGVPSRFSGSGSGTDYSLTISNLEPEDIATYYCQQYSKLPYTFGGGTKLEIK	D	I	Q	M	T	Q	T	T	S	S	L	S	A	S	L	G	D	R	V	T	I	S	C	S	A	S	Q	G	I	S	N	Y	L	N	W	Y	Q	Q	K	P	D	G	T	V	K	L	L	I	Y	Y	T	S	S	L	H	S	G	V	P	S	R	F	S	G	S	G	S	G	T	D	Y	S	L	T	I	S	N	L	E	P	E	D	I	A	T	Y	Y	C	Q	Q	Y	S	K	L	P	Y	T	F	G	G	G	T	K	L	E	I	K	107	IGHV9-3*02	IGHD1-3*01	IGHJ4*01	QIQLVQSGPELKKPGETVKISCKASGYTFTKYGMNWVKQAPGKGLKWMGWIKTNTGEPTYAEEFKGRFAFSLETSASTAYLQINNLKNEDTATYFCARGSEFGRLDYWGQGTSVTVSS	Q	I	Q	L	V	Q	S	G	P	E	L	K	K	P	G	E	T	V	K	I	S	C	K	A	S	G	Y	T	F	T	K	Y	G	M	N	W	V	K	Q	A	P	G	K	G	L	K	W	M	G	W	I	K	T	N	T	G	E	P	T	Y	A	E	E	F	K	G	R	F	A	F	S	L	E	T	S	A	S	T	A	Y	L	Q	I	N	N	L	K	N	E	D	T	A	T	Y	F	C	A	R	G	S	E	F	G	R	L	D	Y	W	G	Q	G	T	S	V	T	V	S	S	118
742	CGATGGCAGAAGGACA-1_1	Mouse-hashtag-04	DZp	7	IGKV10-94*01	IGKJ1*01	DIQMTQTTSSLSASLGDRVTISCSASQGISNYLNWYQQKPDGTVKLLIYYTSSLHSGVPSRFSGSGSGTDYSLTISNLEPEDIATYYCQQYSKLPRTFGGGTKLEIK	D	I	Q	M	T	Q	T	T	S	S	L	S	A	S	L	G	D	R	V	T	I	S	C	S	A	S	Q	G	I	S	N	Y	L	N	W	Y	Q	Q	K	P	D	G	T	V	K	L	L	I	Y	Y	T	S	S	L	H	S	G	V	P	S	R	F	S	G	S	G	S	G	T	D	Y	S	L	T	I	S	N	L	E	P	E	D	I	A	T	Y	Y	C	Q	Q	Y	S	K	L	P	R	T	F	G	G	G	T	K	L	E	I	K	107	IGHV9-3*02	IGHD1-3*01	IGHJ4*01	QIQLVQSGPELKKPGETVKISCKASGYTFTNYGMNWVKQAPGKGLKWMGWINTNTGEPTYAEEFKGRFAFSLETSASTAYLQINNLKNEDTAAYFCARGSEFGRLDYWGQGTSVTVSS	Q	I	Q	L	V	Q	S	G	P	E	L	K	K	P	G	E	T	V	K	I	S	C	K	A	S	G	Y	T	F	T	N	Y	G	M	N	W	V	K	Q	A	P	G	K	G	L	K	W	M	G	W	I	N	T	N	T	G	E	P	T	Y	A	E	E	F	K	G	R	F	A	F	S	L	E	T	S	A	S	T	A	Y	L	Q	I	N	N	L	K	N	E	D	T	A	A	Y	F	C	A	R	G	S	E	F	G	R	L	D	Y	W	G	Q	G	T	S	V	T	V	S	S	118
743	CGATGGCAGATGTCGG-1_1	Mouse-hashtag-03	MBC	7	IGKV10-94*01	IGKJ1*01	DIQMTQTTSSLSASLGDRVTISCSASQGISNYLNWYQQKPDGTVKLLIYYTSSLHSGVPSRFSGSGSGTDYSLTISNLEPEDIATYYCQQYSKLPWTFGGGTKLEIK	D	I	Q	M	T	Q	T	T	S	S	L	S	A	S	L	G	D	R	V	T	I	S	C	S	A	S	Q	G	I	S	N	Y	L	N	W	Y	Q	Q	K	P	D	G	T	V	K	L	L	I	Y	Y	T	S	S	L	H	S	G	V	P	S	R	F	S	G	S	G	S	G	T	D	Y	S	L	T	I	S	N	L	E	P	E	D	I	A	T	Y	Y	C	Q	Q	Y	S	K	L	P	W	T	F	G	G	G	T	K	L	E	I	K	107	IGHV9-3*02	IGHD1-3*01	IGHJ4*01	QIQLVQSGPELKKPGETVKISCKASGYTFTNYGMNWVKQAPGKGLKWMGWINTNTGEPTYAEEFKGRFAFSLETSASTAYLQINNLKNEDTATYFCARGSEFGRLDYWGQGTSVTVSS	Q	I	Q	L	V	Q	S	G	P	E	L	K	K	P	G	E	T	V	K	I	S	C	K	A	S	G	Y	T	F	T	N	Y	G	M	N	W	V	K	Q	A	P	G	K	G	L	K	W	M	G	W	I	N	T	N	T	G	E	P	T	Y	A	E	E	F	K	G	R	F	A	F	S	L	E	T	S	A	S	T	A	Y	L	Q	I	N	N	L	K	N	E	D	T	A	T	Y	F	C	A	R	G	S	E	F	G	R	L	D	Y	W	G	Q	G	T	S	V	T	V	S	S	118
744	CGATGGCAGCTCCTTC-1_1	Mouse-hashtag-03	DZd	7	IGKV10-94*01	IGKJ1*01	DIQMTQTTSSLSASLGDRVTISCSASQGISNYLNWYQQKPDGTVKLLIYYTSSLHSGVPSRFSGSGSGTDYSLTISNLEPEDIATYYCQQYSKFPWTFGGGTKLEIK	D	I	Q	M	T	Q	T	T	S	S	L	S	A	S	L	G	D	R	V	T	I	S	C	S	A	S	Q	G	I	S	N	Y	L	N	W	Y	Q	Q	K	P	D	G	T	V	K	L	L	I	Y	Y	T	S	S	L	H	S	G	V	P	S	R	F	S	G	S	G	S	G	T	D	Y	S	L	T	I	S	N	L	E	P	E	D	I	A	T	Y	Y	C	Q	Q	Y	S	K	F	P	W	T	F	G	G	G	T	K	L	E	I	K	107	IGHV9-3*02	IGHD1-3*01	IGHJ4*01	QIQLVQSGPELKKPGETVKISCKASGYTFTNYGMNWVKQAPGKGLKWMGWINTNTGEPTYAEEFKGRFALSLETSASTAYLQINNLKNEDTATYFCARGSEFGRLDYWGQGTSVTVSS	Q	I	Q	L	V	Q	S	G	P	E	L	K	K	P	G	E	T	V	K	I	S	C	K	A	S	G	Y	T	F	T	N	Y	G	M	N	W	V	K	Q	A	P	G	K	G	L	K	W	M	G	W	I	N	T	N	T	G	E	P	T	Y	A	E	E	F	K	G	R	F	A	L	S	L	E	T	S	A	S	T	A	Y	L	Q	I	N	N	L	K	N	E	D	T	A	T	Y	F	C	A	R	G	S	E	F	G	R	L	D	Y	W	G	Q	G	T	S	V	T	V	S	S	118
745	CGATGGCCACCCATGG-1_1	Mouse-hashtag-01	LZ	7	IGKV10-94*01	IGKJ1*01	DIQMTQTTSSLSASLGDRVTISCSASQGISNYLNWYQQKPDGTVKLLIYYTSSLHSGVPSRFSGSGSGTDYTLTISNLEPEDIATYYCQQYRKFPWTFGGGTKLEIK	D	I	Q	M	T	Q	T	T	S	S	L	S	A	S	L	G	D	R	V	T	I	S	C	S	A	S	Q	G	I	S	N	Y	L	N	W	Y	Q	Q	K	P	D	G	T	V	K	L	L	I	Y	Y	T	S	S	L	H	S	G	V	P	S	R	F	S	G	S	G	S	G	T	D	Y	T	L	T	I	S	N	L	E	P	E	D	I	A	T	Y	Y	C	Q	Q	Y	R	K	F	P	W	T	F	G	G	G	T	K	L	E	I	K	107	IGHV9-3*02	IGHD1-3*01	IGHJ4*01	QIQLVQSGPELKKPGETVKISCKASGYTFTNYGMNWVKQAPGKGLKWMGWINTNTGEPTYAEEFKGRFAFSLETSASTAYLQINNLKNEDTATYFCARGSEFGRLDYWGQGTSVTVSS	Q	I	Q	L	V	Q	S	G	P	E	L	K	K	P	G	E	T	V	K	I	S	C	K	A	S	G	Y	T	F	T	N	Y	G	M	N	W	V	K	Q	A	P	G	K	G	L	K	W	M	G	W	I	N	T	N	T	G	E	P	T	Y	A	E	E	F	K	G	R	F	A	F	S	L	E	T	S	A	S	T	A	Y	L	Q	I	N	N	L	K	N	E	D	T	A	T	Y	F	C	A	R	G	S	E	F	G	R	L	D	Y	W	G	Q	G	T	S	V	T	V	S	S	118
746	CGATGGCCAGATGGCA-1_1	Mouse-hashtag-01	DZp	7	IGKV10-94*01	IGKJ1*01	DIQMTQTTSSLSASLGDRVTISCSASQAISNYLNWYQQKPDGTVKLLIYYTSSLHSGVPSRFSGSGSGTDYSLTISNLEPEDIATYYCQQYSKFPWTFGGGTKLEIK	D	I	Q	M	T	Q	T	T	S	S	L	S	A	S	L	G	D	R	V	T	I	S	C	S	A	S	Q	A	I	S	N	Y	L	N	W	Y	Q	Q	K	P	D	G	T	V	K	L	L	I	Y	Y	T	S	S	L	H	S	G	V	P	S	R	F	S	G	S	G	S	G	T	D	Y	S	L	T	I	S	N	L	E	P	E	D	I	A	T	Y	Y	C	Q	Q	Y	S	K	F	P	W	T	F	G	G	G	T	K	L	E	I	K	107	IGHV9-3*02	IGHD1-3*01	IGHJ4*01	QIQLVQSGPELKKPRETVKISCKASGYTFTNYGMNWVKQAPGKGLKWMGWINTNTGEPTYAEEFKGRFAFSLETSASTAYLQINNLKNEDTATYFCARGSEFGRLDYWGQGTSVTVSS	Q	I	Q	L	V	Q	S	G	P	E	L	K	K	P	R	E	T	V	K	I	S	C	K	A	S	G	Y	T	F	T	N	Y	G	M	N	W	V	K	Q	A	P	G	K	G	L	K	W	M	G	W	I	N	T	N	T	G	E	P	T	Y	A	E	E	F	K	G	R	F	A	F	S	L	E	T	S	A	S	T	A	Y	L	Q	I	N	N	L	K	N	E	D	T	A	T	Y	F	C	A	R	G	S	E	F	G	R	L	D	Y	W	G	Q	G	T	S	V	T	V	S	S	118
747	CGATGGCCATGGTCAT-1_1	Mouse-hashtag-04	DZd	7	IGKV10-94*01	IGKJ1*01	DIQMTQTTSSLSASLGDRVTISCSASQGISNYLNWYQQKPDGTVKLLIYYTSSLHSGVPSRFSGSGSGTDYSLTISNLEPEDIATYYCQQYSKFPWTFGGGTKLEIK	D	I	Q	M	T	Q	T	T	S	S	L	S	A	S	L	G	D	R	V	T	I	S	C	S	A	S	Q	G	I	S	N	Y	L	N	W	Y	Q	Q	K	P	D	G	T	V	K	L	L	I	Y	Y	T	S	S	L	H	S	G	V	P	S	R	F	S	G	S	G	S	G	T	D	Y	S	L	T	I	S	N	L	E	P	E	D	I	A	T	Y	Y	C	Q	Q	Y	S	K	F	P	W	T	F	G	G	G	T	K	L	E	I	K	107	IGHV9-3*02	IGHD1-3*01	IGHJ4*01	QIQLVQSGPELKKPGETVKISCKASGYTFTNYGMNWVKQAPGKGLKWMGWINTNTGEPTYAEEFKGRFAFSLETSASTAYLQINNLKNEDTATYFCARGSEFGRLDYWGQGTSVTVSS	Q	I	Q	L	V	Q	S	G	P	E	L	K	K	P	G	E	T	V	K	I	S	C	K	A	S	G	Y	T	F	T	N	Y	G	M	N	W	V	K	Q	A	P	G	K	G	L	K	W	M	G	W	I	N	T	N	T	G	E	P	T	Y	A	E	E	F	K	G	R	F	A	F	S	L	E	T	S	A	S	T	A	Y	L	Q	I	N	N	L	K	N	E	D	T	A	T	Y	F	C	A	R	G	S	E	F	G	R	L	D	Y	W	G	Q	G	T	S	V	T	V	S	S	118
748	CGATGGCTCCTCATTA-1_1	Mouse-hashtag-04	PreMem	7	IGKV10-94*01	IGKJ2*01	DIQMTQTTSSLSASLGDRVTISCSASQGISNYLNWYQQKPDGTVKLLIYYTSSLHSGVPSRFSGSGSGTDYSLTISNLEPEDIATYYCQQYSKLPYTFGGGTKLEIK	D	I	Q	M	T	Q	T	T	S	S	L	S	A	S	L	G	D	R	V	T	I	S	C	S	A	S	Q	G	I	S	N	Y	L	N	W	Y	Q	Q	K	P	D	G	T	V	K	L	L	I	Y	Y	T	S	S	L	H	S	G	V	P	S	R	F	S	G	S	G	S	G	T	D	Y	S	L	T	I	S	N	L	E	P	E	D	I	A	T	Y	Y	C	Q	Q	Y	S	K	L	P	Y	T	F	G	G	G	T	K	L	E	I	K	107	IGHV9-3*02	IGHD1-3*01	IGHJ4*01	QIQLVQSGPELKKPGETVKISCKASGYTFTNYGMNWVKQAPGKGLKWMGWINTNTGEPTYAEDFKGRFAFSLETSASTAYLQINNLKNEDTATYFCARGSEFGRLDYWGQGTSVTVSS	Q	I	Q	L	V	Q	S	G	P	E	L	K	K	P	G	E	T	V	K	I	S	C	K	A	S	G	Y	T	F	T	N	Y	G	M	N	W	V	K	Q	A	P	G	K	G	L	K	W	M	G	W	I	N	T	N	T	G	E	P	T	Y	A	E	D	F	K	G	R	F	A	F	S	L	E	T	S	A	S	T	A	Y	L	Q	I	N	N	L	K	N	E	D	T	A	T	Y	F	C	A	R	G	S	E	F	G	R	L	D	Y	W	G	Q	G	T	S	V	T	V	S	S	118
749	CGATGTACAACACCTA-1_1	Mouse-hashtag-03	DZp	7	IGKV10-94*01	IGKJ2*01	DIQMTQTTSSLSASLGDRVTISCSASQGISNYLNWYQQKPDGTVKLLIYYTSSLHSGVPSRFSGSGSGTDYSLTISNLEPEDIATYYCQQYSKLPYTFGGGTKLEIK	D	I	Q	M	T	Q	T	T	S	S	L	S	A	S	L	G	D	R	V	T	I	S	C	S	A	S	Q	G	I	S	N	Y	L	N	W	Y	Q	Q	K	P	D	G	T	V	K	L	L	I	Y	Y	T	S	S	L	H	S	G	V	P	S	R	F	S	G	S	G	S	G	T	D	Y	S	L	T	I	S	N	L	E	P	E	D	I	A	T	Y	Y	C	Q	Q	Y	S	K	L	P	Y	T	F	G	G	G	T	K	L	E	I	K	107	IGHV9-3*02	IGHD1-3*01	IGHJ4*01	QIQLVQSGPELKKPGETVKISCKASGYTFTNYGMNWVKQAPGKGLKWMGWINTNTGEPTYAEEFKGRFAFSLETSASTAYLQINNLKNEDTATYFCARGSEFGRLDYWGQGTSVTVSS	Q	I	Q	L	V	Q	S	G	P	E	L	K	K	P	G	E	T	V	K	I	S	C	K	A	S	G	Y	T	F	T	N	Y	G	M	N	W	V	K	Q	A	P	G	K	G	L	K	W	M	G	W	I	N	T	N	T	G	E	P	T	Y	A	E	E	F	K	G	R	F	A	F	S	L	E	T	S	A	S	T	A	Y	L	Q	I	N	N	L	K	N	E	D	T	A	T	Y	F	C	A	R	G	S	E	F	G	R	L	D	Y	W	G	Q	G	T	S	V	T	V	S	S	118
750	CGATGTACACTGTCGG-1_1	Mouse-hashtag-01	DZd	7	IGKV10-94*01	IGKJ2*01	DIQMTQTTSSLSASLGDRVTISCSASQGISNYLNWYQQKPDGTVKLLIYYTSSLHSGVPSRFSGSGSGTDYSLTISNLEPEDIATYYCQQYSKLPYTFGGGTKLEIK	D	I	Q	M	T	Q	T	T	S	S	L	S	A	S	L	G	D	R	V	T	I	S	C	S	A	S	Q	G	I	S	N	Y	L	N	W	Y	Q	Q	K	P	D	G	T	V	K	L	L	I	Y	Y	T	S	S	L	H	S	G	V	P	S	R	F	S	G	S	G	S	G	T	D	Y	S	L	T	I	S	N	L	E	P	E	D	I	A	T	Y	Y	C	Q	Q	Y	S	K	L	P	Y	T	F	G	G	G	T	K	L	E	I	K	107	IGHV9-3*02	IGHD1-3*01	IGHJ4*01	QIQLVQSGPELKKPGETVKISCKASGYTFTNYGMNWVKQAPGKGLKWMGWINTNTGEPTYAEEFKGRFAFSLETSASTAYLQINNLKNEDTATYFCARGSEFGRLDYWGQGTSVTVSS	Q	I	Q	L	V	Q	S	G	P	E	L	K	K	P	G	E	T	V	K	I	S	C	K	A	S	G	Y	T	F	T	N	Y	G	M	N	W	V	K	Q	A	P	G	K	G	L	K	W	M	G	W	I	N	T	N	T	G	E	P	T	Y	A	E	E	F	K	G	R	F	A	F	S	L	E	T	S	A	S	T	A	Y	L	Q	I	N	N	L	K	N	E	D	T	A	T	Y	F	C	A	R	G	S	E	F	G	R	L	D	Y	W	G	Q	G	T	S	V	T	V	S	S	118
751	CGATGTAGTAGCGCTC-1_1	Mouse-hashtag-03	DZp	7	IGKV10-94*01	IGKJ2*01	DIQMTQTTSSLSASLGDRVTISCSASQGISNYLNWYQQKPDGTVKLLIYYTSSLHSGVPSRFSGSGSGTDYSLTISNLEPEDIATYYCQQYSKLPYTFGGGTKLEIK	D	I	Q	M	T	Q	T	T	S	S	L	S	A	S	L	G	D	R	V	T	I	S	C	S	A	S	Q	G	I	S	N	Y	L	N	W	Y	Q	Q	K	P	D	G	T	V	K	L	L	I	Y	Y	T	S	S	L	H	S	G	V	P	S	R	F	S	G	S	G	S	G	T	D	Y	S	L	T	I	S	N	L	E	P	E	D	I	A	T	Y	Y	C	Q	Q	Y	S	K	L	P	Y	T	F	G	G	G	T	K	L	E	I	K	107	IGHV9-3*02	IGHD1-3*01	IGHJ4*01	QIQLVQSGPELKKPGETVKISCKASGYTFTNYGMNWVKQAPGKGLKWMGWINTNTGEPTYAEEFKGRFAFSLETSASTAYLQINNLKNEDTATYFCARGSEFGRLDYWGQGTSVTVSS	Q	I	Q	L	V	Q	S	G	P	E	L	K	K	P	G	E	T	V	K	I	S	C	K	A	S	G	Y	T	F	T	N	Y	G	M	N	W	V	K	Q	A	P	G	K	G	L	K	W	M	G	W	I	N	T	N	T	G	E	P	T	Y	A	E	E	F	K	G	R	F	A	F	S	L	E	T	S	A	S	T	A	Y	L	Q	I	N	N	L	K	N	E	D	T	A	T	Y	F	C	A	R	G	S	E	F	G	R	L	D	Y	W	G	Q	G	T	S	V	T	V	S	S	118
752	CGATGTAGTCTGCGGT-1_1	Mouse-hashtag-04	Dying	7	IGKV10-94*01	IGKJ1*01	DFQMTQTTSSLSASLGDRVTISCSASQGIINYLNWYQQKPDGTVKLLIYYTSSLHSGVPSRFSGSGSGTDYSLTISNLEPEDIATYYCQQYSKFPWTFGGGTKLEIK	D	F	Q	M	T	Q	T	T	S	S	L	S	A	S	L	G	D	R	V	T	I	S	C	S	A	S	Q	G	I	I	N	Y	L	N	W	Y	Q	Q	K	P	D	G	T	V	K	L	L	I	Y	Y	T	S	S	L	H	S	G	V	P	S	R	F	S	G	S	G	S	G	T	D	Y	S	L	T	I	S	N	L	E	P	E	D	I	A	T	Y	Y	C	Q	Q	Y	S	K	F	P	W	T	F	G	G	G	T	K	L	E	I	K	107	IGHV9-3*02	IGHD1-3*01	IGHJ4*01	QIQLVQSGPELKKPGETVKISCKASGYTFTNYGMNWVKQAPGKGLKWMGWINTNTGEPTYVEEFKGRFAFSLETSANTAYLQINNLKNEDTATYFCARGSEFGRLDYWGQGTSVTVSS	Q	I	Q	L	V	Q	S	G	P	E	L	K	K	P	G	E	T	V	K	I	S	C	K	A	S	G	Y	T	F	T	N	Y	G	M	N	W	V	K	Q	A	P	G	K	G	L	K	W	M	G	W	I	N	T	N	T	G	E	P	T	Y	V	E	E	F	K	G	R	F	A	F	S	L	E	T	S	A	N	T	A	Y	L	Q	I	N	N	L	K	N	E	D	T	A	T	Y	F	C	A	R	G	S	E	F	G	R	L	D	Y	W	G	Q	G	T	S	V	T	V	S	S	118
753	CGATGTATCGTTTATC-1_1	Mouse-hashtag-04	DZp	7	IGKV10-94*01	IGKJ2*01	DIQMTQTTSSLSASLGDRVTISCSASQGISNYLNWYQQKPDGTVKLLIYYTSSLHSGVPSRFSGSGSGTDYSLTISNLEPEDIATYYCQQYSKFPYTFGGGTKLEIK	D	I	Q	M	T	Q	T	T	S	S	L	S	A	S	L	G	D	R	V	T	I	S	C	S	A	S	Q	G	I	S	N	Y	L	N	W	Y	Q	Q	K	P	D	G	T	V	K	L	L	I	Y	Y	T	S	S	L	H	S	G	V	P	S	R	F	S	G	S	G	S	G	T	D	Y	S	L	T	I	S	N	L	E	P	E	D	I	A	T	Y	Y	C	Q	Q	Y	S	K	F	P	Y	T	F	G	G	G	T	K	L	E	I	K	107	IGHV9-3*02	IGHD1-3*01	IGHJ4*01	QIQLVQSGPELKKPGETVKISCKASGYTFTNYGMNWVKQAPGKGLKWMGWINTNTGEPTYAEEFKGRFAFSLETSASTAYLQINNLKNEDTATYFCARGSEFGRLDYWGQGTSVTVSS	Q	I	Q	L	V	Q	S	G	P	E	L	K	K	P	G	E	T	V	K	I	S	C	K	A	S	G	Y	T	F	T	N	Y	G	M	N	W	V	K	Q	A	P	G	K	G	L	K	W	M	G	W	I	N	T	N	T	G	E	P	T	Y	A	E	E	F	K	G	R	F	A	F	S	L	E	T	S	A	S	T	A	Y	L	Q	I	N	N	L	K	N	E	D	T	A	T	Y	F	C	A	R	G	S	E	F	G	R	L	D	Y	W	G	Q	G	T	S	V	T	V	S	S	118
754	CGATGTATCTATCCCG-1_1	Mouse-hashtag-01	PB2	7	IGKV10-94*01	IGKJ2*01	DIQMTQTTSSLSASLGDRVTISCSASQGISNYLNWYQQKPDGTVKLLIYYTSSLHSGVPSRFSGSGSGTDYSLTISNLEPEDIATYYCQQYSKLPYTFGGGTKLEIK	D	I	Q	M	T	Q	T	T	S	S	L	S	A	S	L	G	D	R	V	T	I	S	C	S	A	S	Q	G	I	S	N	Y	L	N	W	Y	Q	Q	K	P	D	G	T	V	K	L	L	I	Y	Y	T	S	S	L	H	S	G	V	P	S	R	F	S	G	S	G	S	G	T	D	Y	S	L	T	I	S	N	L	E	P	E	D	I	A	T	Y	Y	C	Q	Q	Y	S	K	L	P	Y	T	F	G	G	G	T	K	L	E	I	K	107	IGHV9-3*02	IGHD1-3*01	IGHJ4*01	QIQLVQSGPELKKPGETVKISCKASGYTFTNYGMNWVKQAPGKGLKWMGWINTNTGEPTYAEEFKGRFAFSLETSASTAYLQINNLKNEDTATYFCARGSEFGRLDYWGQGTSVTVSS	Q	I	Q	L	V	Q	S	G	P	E	L	K	K	P	G	E	T	V	K	I	S	C	K	A	S	G	Y	T	F	T	N	Y	G	M	N	W	V	K	Q	A	P	G	K	G	L	K	W	M	G	W	I	N	T	N	T	G	E	P	T	Y	A	E	E	F	K	G	R	F	A	F	S	L	E	T	S	A	S	T	A	Y	L	Q	I	N	N	L	K	N	E	D	T	A	T	Y	F	C	A	R	G	S	E	F	G	R	L	D	Y	W	G	Q	G	T	S	V	T	V	S	S	118
755	CGATTGACAAACCCAT-1_1	Mouse-hashtag-01	DZp	7	IGKV10-94*01	IGKJ1*01	DIQMTQTTSSLSASLGDRVTISCSASQGISNYLNWYQQKPDGTVKLLIYYTSSLHSGVPSRFSGSGSGTDYSLTISNLEPEDIATYYCQHYSKFPWTFGGGTKLEIK	D	I	Q	M	T	Q	T	T	S	S	L	S	A	S	L	G	D	R	V	T	I	S	C	S	A	S	Q	G	I	S	N	Y	L	N	W	Y	Q	Q	K	P	D	G	T	V	K	L	L	I	Y	Y	T	S	S	L	H	S	G	V	P	S	R	F	S	G	S	G	S	G	T	D	Y	S	L	T	I	S	N	L	E	P	E	D	I	A	T	Y	Y	C	Q	H	Y	S	K	F	P	W	T	F	G	G	G	T	K	L	E	I	K	107	IGHV9-3*02	IGHD1-3*01	IGHJ4*01	QIQLVQSGPELKKPGETVKISCKASGYTFTNYGMNWVKQAPGKGLKWMGWINTNTGESTYAEEFKGRFAFSLETSASTAYLQINNLKNEDTATYFCARGSEFGRLDYWGQGTSVTVSS	Q	I	Q	L	V	Q	S	G	P	E	L	K	K	P	G	E	T	V	K	I	S	C	K	A	S	G	Y	T	F	T	N	Y	G	M	N	W	V	K	Q	A	P	G	K	G	L	K	W	M	G	W	I	N	T	N	T	G	E	S	T	Y	A	E	E	F	K	G	R	F	A	F	S	L	E	T	S	A	S	T	A	Y	L	Q	I	N	N	L	K	N	E	D	T	A	T	Y	F	C	A	R	G	S	E	F	G	R	L	D	Y	W	G	Q	G	T	S	V	T	V	S	S	118
756	CGATTGACATTCCTCG-1_1	Mouse-hashtag-03	Dying	7	IGKV10-94*01	IGKJ2*01	DIQMTQTTSSLSASLGDRVTISCSASQGISNYLNWYQQKPDGTVKLLIYYTSSLHSGVPSRFSGSGSGTDYSLTISNLEPEDIATYYCQQYSKLPYTFGGGTKLEIK	D	I	Q	M	T	Q	T	T	S	S	L	S	A	S	L	G	D	R	V	T	I	S	C	S	A	S	Q	G	I	S	N	Y	L	N	W	Y	Q	Q	K	P	D	G	T	V	K	L	L	I	Y	Y	T	S	S	L	H	S	G	V	P	S	R	F	S	G	S	G	S	G	T	D	Y	S	L	T	I	S	N	L	E	P	E	D	I	A	T	Y	Y	C	Q	Q	Y	S	K	L	P	Y	T	F	G	G	G	T	K	L	E	I	K	107	IGHV9-3*02	IGHD1-3*01	IGHJ4*01	QIQLVQSGPELKKPGETVKISCKASGYTFTNYGMNWVKQAPGKGLKWMGWINTNTGEPTYAEEFKGRFAFSLETSASTAYLQINNLKNEDTATYFCARGSEFGRLDYWGQGTSVTVSS	Q	I	Q	L	V	Q	S	G	P	E	L	K	K	P	G	E	T	V	K	I	S	C	K	A	S	G	Y	T	F	T	N	Y	G	M	N	W	V	K	Q	A	P	G	K	G	L	K	W	M	G	W	I	N	T	N	T	G	E	P	T	Y	A	E	E	F	K	G	R	F	A	F	S	L	E	T	S	A	S	T	A	Y	L	Q	I	N	N	L	K	N	E	D	T	A	T	Y	F	C	A	R	G	S	E	F	G	R	L	D	Y	W	G	Q	G	T	S	V	T	V	S	S	118
757	CGATTGATCAATCACG-1_1	Mouse-hashtag-04	DZp	7	IGKV10-94*01	IGKJ2*01	DIQMTQTTSSLSASLGDRVTISCSASQGISNYLNWYQQKPDGTVKLLIYYTSSLHSGVPSRFSGSGSGTDYSLTISNLEPEDIATYYCQQYSKFPYTFGGGTKLEIK	D	I	Q	M	T	Q	T	T	S	S	L	S	A	S	L	G	D	R	V	T	I	S	C	S	A	S	Q	G	I	S	N	Y	L	N	W	Y	Q	Q	K	P	D	G	T	V	K	L	L	I	Y	Y	T	S	S	L	H	S	G	V	P	S	R	F	S	G	S	G	S	G	T	D	Y	S	L	T	I	S	N	L	E	P	E	D	I	A	T	Y	Y	C	Q	Q	Y	S	K	F	P	Y	T	F	G	G	G	T	K	L	E	I	K	107	IGHV9-3*02	IGHD1-3*01	IGHJ4*01	QIQLVQSGPELKKPGETVKISCKASGYTFTNYGMNWVKQAPGKGLKWMGWINTNTGEPTYAEEFKGRFAFSLETSASTAYLQINNLKNEDTATYFCARGSEFGRLDYWGQGTSVTVSS	Q	I	Q	L	V	Q	S	G	P	E	L	K	K	P	G	E	T	V	K	I	S	C	K	A	S	G	Y	T	F	T	N	Y	G	M	N	W	V	K	Q	A	P	G	K	G	L	K	W	M	G	W	I	N	T	N	T	G	E	P	T	Y	A	E	E	F	K	G	R	F	A	F	S	L	E	T	S	A	S	T	A	Y	L	Q	I	N	N	L	K	N	E	D	T	A	T	Y	F	C	A	R	G	S	E	F	G	R	L	D	Y	W	G	Q	G	T	S	V	T	V	S	S	118
758	CGCCAAGTCCCACTTG-1_1	Mouse-hashtag-05	DZd	7	IGKV10-94*01	IGKJ1*01	DIQMTQTTSSLSASLGDRVTISCSASQGISNYLNWYQQKPDGTVKLLIYYTSSLHSGVPSRFSGSGSGTDYSLTISNLEPEDIATYYCQQYSKFPWTFGGGTKLEIK	D	I	Q	M	T	Q	T	T	S	S	L	S	A	S	L	G	D	R	V	T	I	S	C	S	A	S	Q	G	I	S	N	Y	L	N	W	Y	Q	Q	K	P	D	G	T	V	K	L	L	I	Y	Y	T	S	S	L	H	S	G	V	P	S	R	F	S	G	S	G	S	G	T	D	Y	S	L	T	I	S	N	L	E	P	E	D	I	A	T	Y	Y	C	Q	Q	Y	S	K	F	P	W	T	F	G	G	G	T	K	L	E	I	K	107	IGHV9-3*02	IGHD1-3*01	IGHJ4*01	QIQLVQSGPELKKPGETVKISCKASGYTFTNFGMHWVKQAPGKGLKWMGWINTNTGEPTYAEAFKGRFAFSLETSASTAYLQINNLKNEDTATYFCARGSEFGRLDYWGQGTSVTVSS	Q	I	Q	L	V	Q	S	G	P	E	L	K	K	P	G	E	T	V	K	I	S	C	K	A	S	G	Y	T	F	T	N	F	G	M	H	W	V	K	Q	A	P	G	K	G	L	K	W	M	G	W	I	N	T	N	T	G	E	P	T	Y	A	E	A	F	K	G	R	F	A	F	S	L	E	T	S	A	S	T	A	Y	L	Q	I	N	N	L	K	N	E	D	T	A	T	Y	F	C	A	R	G	S	E	F	G	R	L	D	Y	W	G	Q	G	T	S	V	T	V	S	S	118
759	CGCGGTAAGCAAATCA-1_1	Mouse-hashtag-04	DZp	7	IGKV10-94*01	IGKJ2*01	DIQMTQTTSSLSASLGDRVTISCSASQGISNYLNWYQQKPDGTVKLLIYYTSSLHSGVPSRFSGSGSGTDYSLTISNLEPEDIATYYCQQYSKFPYTFGGGTKLEIK	D	I	Q	M	T	Q	T	T	S	S	L	S	A	S	L	G	D	R	V	T	I	S	C	S	A	S	Q	G	I	S	N	Y	L	N	W	Y	Q	Q	K	P	D	G	T	V	K	L	L	I	Y	Y	T	S	S	L	H	S	G	V	P	S	R	F	S	G	S	G	S	G	T	D	Y	S	L	T	I	S	N	L	E	P	E	D	I	A	T	Y	Y	C	Q	Q	Y	S	K	F	P	Y	T	F	G	G	G	T	K	L	E	I	K	107	IGHV9-3*02	IGHD1-3*01	IGHJ4*01	QIQLVQSGPELKKPGETVKISCKASGYTFTNYGMNWVKQAPGKGLKWMGWINTNTGEPTYAEEFKGRFAFSLETSASTAYLQINNLKNEDTATYFCARGSEFGRLDYWGQGTSVTVSS	Q	I	Q	L	V	Q	S	G	P	E	L	K	K	P	G	E	T	V	K	I	S	C	K	A	S	G	Y	T	F	T	N	Y	G	M	N	W	V	K	Q	A	P	G	K	G	L	K	W	M	G	W	I	N	T	N	T	G	E	P	T	Y	A	E	E	F	K	G	R	F	A	F	S	L	E	T	S	A	S	T	A	Y	L	Q	I	N	N	L	K	N	E	D	T	A	T	Y	F	C	A	R	G	S	E	F	G	R	L	D	Y	W	G	Q	G	T	S	V	T	V	S	S	118
760	CGCGGTAAGCCTATGT-1_1	Mouse-hashtag-03	DZp	7	IGKV10-94*01	IGKJ2*01	DIQMTQTTSSLSASLGDRVTISCSASQGISNYLNWYQQKPDGTVKLLIYYTSSLHSGVPSRFSGSGSGTDYSLTISNLEPEDIATYYCQQYSKLPYTFGGGTKLEIK	D	I	Q	M	T	Q	T	T	S	S	L	S	A	S	L	G	D	R	V	T	I	S	C	S	A	S	Q	G	I	S	N	Y	L	N	W	Y	Q	Q	K	P	D	G	T	V	K	L	L	I	Y	Y	T	S	S	L	H	S	G	V	P	S	R	F	S	G	S	G	S	G	T	D	Y	S	L	T	I	S	N	L	E	P	E	D	I	A	T	Y	Y	C	Q	Q	Y	S	K	L	P	Y	T	F	G	G	G	T	K	L	E	I	K	107	IGHV9-3*02	IGHD1-3*01	IGHJ4*01	QIQLVQSGPELKKPGETVKISCKASGYTFTNYGMNWVKQAPGKGLKWMGWINTNTGEPTYAEEFKGRFAFSLETSASTAYLQINNLKNEDTATYFCARGSEFGRLDYWGQGTSVTVSS	Q	I	Q	L	V	Q	S	G	P	E	L	K	K	P	G	E	T	V	K	I	S	C	K	A	S	G	Y	T	F	T	N	Y	G	M	N	W	V	K	Q	A	P	G	K	G	L	K	W	M	G	W	I	N	T	N	T	G	E	P	T	Y	A	E	E	F	K	G	R	F	A	F	S	L	E	T	S	A	S	T	A	Y	L	Q	I	N	N	L	K	N	E	D	T	A	T	Y	F	C	A	R	G	S	E	F	G	R	L	D	Y	W	G	Q	G	T	S	V	T	V	S	S	118
761	CGCGGTAAGGCGTACA-1_1	Mouse-hashtag-01	MBC	7	IGKV10-94*01	IGKJ2*01	DIQMTQTTSSLSASLGDRVTISCSASQGISNYLNWYQQKPDGTVKLLIYYTSSLHSGVPSRFSGSGSGTDYSLTISNLEPEDIATYYCQQYSKFPYTFGGGTKLEIK	D	I	Q	M	T	Q	T	T	S	S	L	S	A	S	L	G	D	R	V	T	I	S	C	S	A	S	Q	G	I	S	N	Y	L	N	W	Y	Q	Q	K	P	D	G	T	V	K	L	L	I	Y	Y	T	S	S	L	H	S	G	V	P	S	R	F	S	G	S	G	S	G	T	D	Y	S	L	T	I	S	N	L	E	P	E	D	I	A	T	Y	Y	C	Q	Q	Y	S	K	F	P	Y	T	F	G	G	G	T	K	L	E	I	K	107	IGHV9-3*02	IGHD1-3*01	IGHJ4*01	QIQLVQSGPELKKPGETVKISCKASGYTFTNYGMNWVKQAPGKGLKWMGWINTNTGEPTYAEEFKGRFAFSLETSASTAYLQINNLKNEDTATYFCARGSEFGRLDYWGQGTSVTVSS	Q	I	Q	L	V	Q	S	G	P	E	L	K	K	P	G	E	T	V	K	I	S	C	K	A	S	G	Y	T	F	T	N	Y	G	M	N	W	V	K	Q	A	P	G	K	G	L	K	W	M	G	W	I	N	T	N	T	G	E	P	T	Y	A	E	E	F	K	G	R	F	A	F	S	L	E	T	S	A	S	T	A	Y	L	Q	I	N	N	L	K	N	E	D	T	A	T	Y	F	C	A	R	G	S	E	F	G	R	L	D	Y	W	G	Q	G	T	S	V	T	V	S	S	118
762	CGCGGTACACACGCTG-1_1	Mouse-hashtag-04	PB2	7	IGKV10-94*01	IGKJ2*01	DIQMTQTTSSLSASLGDRVTISCSASQGISNYLNWYQQKPDGTVKLLIYYTSSLHSGVPSRFSGSGSGTDYSLTISNLEPEDIATYYCQQYSKLPYTFGGGTKLEIK	D	I	Q	M	T	Q	T	T	S	S	L	S	A	S	L	G	D	R	V	T	I	S	C	S	A	S	Q	G	I	S	N	Y	L	N	W	Y	Q	Q	K	P	D	G	T	V	K	L	L	I	Y	Y	T	S	S	L	H	S	G	V	P	S	R	F	S	G	S	G	S	G	T	D	Y	S	L	T	I	S	N	L	E	P	E	D	I	A	T	Y	Y	C	Q	Q	Y	S	K	L	P	Y	T	F	G	G	G	T	K	L	E	I	K	107	IGHV9-3*02	IGHD1-3*01	IGHJ4*01	QIQLVQSGPELKKPGETVKISCKASGYTFTNYGMNWVKQAPGKGLKWMGWINTNTGEPTYAEEFKGRFAFSLETSASTAYLQINNLKNEDTATYFCARGSEFGRLDYWGQGTSVTVSS	Q	I	Q	L	V	Q	S	G	P	E	L	K	K	P	G	E	T	V	K	I	S	C	K	A	S	G	Y	T	F	T	N	Y	G	M	N	W	V	K	Q	A	P	G	K	G	L	K	W	M	G	W	I	N	T	N	T	G	E	P	T	Y	A	E	E	F	K	G	R	F	A	F	S	L	E	T	S	A	S	T	A	Y	L	Q	I	N	N	L	K	N	E	D	T	A	T	Y	F	C	A	R	G	S	E	F	G	R	L	D	Y	W	G	Q	G	T	S	V	T	V	S	S	118
763	CGCGGTACACGAAAGC-1_1	Mouse-hashtag-03	DZp	7	IGKV10-94*01	IGKJ2*01	DIQMTQTTSSLSASLGDRVTISCSASQGISNYLNWYQQKPDGTVKLLIYYTSSLHSGVPSRFSGSGSGTDYSLTISNLEPEDIATYYCQQYSKFPYTFGGGTKLEIK	D	I	Q	M	T	Q	T	T	S	S	L	S	A	S	L	G	D	R	V	T	I	S	C	S	A	S	Q	G	I	S	N	Y	L	N	W	Y	Q	Q	K	P	D	G	T	V	K	L	L	I	Y	Y	T	S	S	L	H	S	G	V	P	S	R	F	S	G	S	G	S	G	T	D	Y	S	L	T	I	S	N	L	E	P	E	D	I	A	T	Y	Y	C	Q	Q	Y	S	K	F	P	Y	T	F	G	G	G	T	K	L	E	I	K	107	IGHV9-3*02	IGHD1-3*01	IGHJ4*01	QIQLVQSGPELKKPGETVKISCKASGYTFTNYGMNWVKQAPGKGLKWMGWINTNTGEPTYAEEFKGRFAFSLETSASTAYLQINNLKNEDTATYFCARGSEFGRLDYWGQGTSVTVSS	Q	I	Q	L	V	Q	S	G	P	E	L	K	K	P	G	E	T	V	K	I	S	C	K	A	S	G	Y	T	F	T	N	Y	G	M	N	W	V	K	Q	A	P	G	K	G	L	K	W	M	G	W	I	N	T	N	T	G	E	P	T	Y	A	E	E	F	K	G	R	F	A	F	S	L	E	T	S	A	S	T	A	Y	L	Q	I	N	N	L	K	N	E	D	T	A	T	Y	F	C	A	R	G	S	E	F	G	R	L	D	Y	W	G	Q	G	T	S	V	T	V	S	S	118
764	CGCGGTAGTCGAGATG-1_1	Mouse-hashtag-05	DZp	7	IGKV10-94*01	IGKJ2*01	DIQMTQTTSSLSASLGDRVTISCSASQGISNYLNWYQQKPDGTVKLLIYYTSSLHSGVPSRFSGSGSGTDYSLTISNLEPEDIATYYCQQYSKLPYTFGGGTKLEIK	D	I	Q	M	T	Q	T	T	S	S	L	S	A	S	L	G	D	R	V	T	I	S	C	S	A	S	Q	G	I	S	N	Y	L	N	W	Y	Q	Q	K	P	D	G	T	V	K	L	L	I	Y	Y	T	S	S	L	H	S	G	V	P	S	R	F	S	G	S	G	S	G	T	D	Y	S	L	T	I	S	N	L	E	P	E	D	I	A	T	Y	Y	C	Q	Q	Y	S	K	L	P	Y	T	F	G	G	G	T	K	L	E	I	K	107	IGHV9-3*02	IGHD1-3*01	IGHJ4*01	QIQLVQSGPELKKPGETVKISCKASGYTFTNYGMNWVKQAPGKGLKWMGWINTNTGEPTYAEEFKGRFAFSLETSASTAYLQINNLKNEDTATYFCARGSEFGRLDYWGQGTSVTVSS	Q	I	Q	L	V	Q	S	G	P	E	L	K	K	P	G	E	T	V	K	I	S	C	K	A	S	G	Y	T	F	T	N	Y	G	M	N	W	V	K	Q	A	P	G	K	G	L	K	W	M	G	W	I	N	T	N	T	G	E	P	T	Y	A	E	E	F	K	G	R	F	A	F	S	L	E	T	S	A	S	T	A	Y	L	Q	I	N	N	L	K	N	E	D	T	A	T	Y	F	C	A	R	G	S	E	F	G	R	L	D	Y	W	G	Q	G	T	S	V	T	V	S	S	118
765	CGCGGTATCATCACCC-1_1	Mouse-hashtag-04	DZp	7	IGKV10-94*01	IGKJ2*01	DIQMTQTTSSLSASLGDRVTISCSASQGISNYLNWYQQKPDGTVKLLIYYTSSLHSGVPSRFSGSGSGTDYSLTISNLEPEDIATYYCQQYSKFPYTFGGGTKLEIK	D	I	Q	M	T	Q	T	T	S	S	L	S	A	S	L	G	D	R	V	T	I	S	C	S	A	S	Q	G	I	S	N	Y	L	N	W	Y	Q	Q	K	P	D	G	T	V	K	L	L	I	Y	Y	T	S	S	L	H	S	G	V	P	S	R	F	S	G	S	G	S	G	T	D	Y	S	L	T	I	S	N	L	E	P	E	D	I	A	T	Y	Y	C	Q	Q	Y	S	K	F	P	Y	T	F	G	G	G	T	K	L	E	I	K	107	IGHV9-3*02	IGHD1-3*01	IGHJ4*01	QIQLVQSGPELKKPGETVKISCKASGYTFTNYGMNWVKQAPGKGLKWMGWINTNTGEPTYAEEFKGRFAFSLETSASTAYLQINNLKNEDTATYFCTRGSEFGRLDYWGQGTSVTVSS	Q	I	Q	L	V	Q	S	G	P	E	L	K	K	P	G	E	T	V	K	I	S	C	K	A	S	G	Y	T	F	T	N	Y	G	M	N	W	V	K	Q	A	P	G	K	G	L	K	W	M	G	W	I	N	T	N	T	G	E	P	T	Y	A	E	E	F	K	G	R	F	A	F	S	L	E	T	S	A	S	T	A	Y	L	Q	I	N	N	L	K	N	E	D	T	A	T	Y	F	C	T	R	G	S	E	F	G	R	L	D	Y	W	G	Q	G	T	S	V	T	V	S	S	118
766	CGCGTTTCAGGAACGT-1_1	Mouse-hashtag-04	DZp	7	IGKV10-94*01	IGKJ2*01	DIQMTQTTSSLSASLGDRVTISCSASQGISNYLNWYQQKPDGTVKLLIYYTSSLHSGVPSRFSGSGSGTDYSLTISNLEPEDIATYYCQQYSKLPYTFGGGTKLEIK	D	I	Q	M	T	Q	T	T	S	S	L	S	A	S	L	G	D	R	V	T	I	S	C	S	A	S	Q	G	I	S	N	Y	L	N	W	Y	Q	Q	K	P	D	G	T	V	K	L	L	I	Y	Y	T	S	S	L	H	S	G	V	P	S	R	F	S	G	S	G	S	G	T	D	Y	S	L	T	I	S	N	L	E	P	E	D	I	A	T	Y	Y	C	Q	Q	Y	S	K	L	P	Y	T	F	G	G	G	T	K	L	E	I	K	107	IGHV9-3*02	IGHD1-3*01	IGHJ4*01	QIQLVQSGPDLKKSGETVKISCKASGYTFTNYGMNWVKQAPGKGLKWMGWINTNTGEPTYAEEFKGRFAFSLETSASTAYLQINNLKNEDTATYFCARGSEFGRLHYWGQGTSVTVS	Q	I	Q	L	V	Q	S	G	P	D	L	K	K	S	G	E	T	V	K	I	S	C	K	A	S	G	Y	T	F	T	N	Y	G	M	N	W	V	K	Q	A	P	G	K	G	L	K	W	M	G	W	I	N	T	N	T	G	E	P	T	Y	A	E	E	F	K	G	R	F	A	F	S	L	E	T	S	A	S	T	A	Y	L	Q	I	N	N	L	K	N	E	D	T	A	T	Y	F	C	A	R	G	S	E	F	G	R	L	H	Y	W	G	Q	G	T	S	V	T	V	S		117
767	CGCGTTTGTGTTCTTT-1_1	Mouse-hashtag-01	PB2	7	IGKV10-94*01	IGKJ2*01	DIQMTQTTSSLSASLGDRVTISCSASQGISNYLNWYQQKPDGTVKLLIYYTSSLHSGVPSRFSGSGSGTDYSLTISNLEPEDIATYYCQQYSKLPYTFGGGTKLEIK	D	I	Q	M	T	Q	T	T	S	S	L	S	A	S	L	G	D	R	V	T	I	S	C	S	A	S	Q	G	I	S	N	Y	L	N	W	Y	Q	Q	K	P	D	G	T	V	K	L	L	I	Y	Y	T	S	S	L	H	S	G	V	P	S	R	F	S	G	S	G	S	G	T	D	Y	S	L	T	I	S	N	L	E	P	E	D	I	A	T	Y	Y	C	Q	Q	Y	S	K	L	P	Y	T	F	G	G	G	T	K	L	E	I	K	107	IGHV9-3*02	IGHD1-3*01	IGHJ4*01	QIQLVQSGPELKKPGETVKISCKASGYTFTNYGMNWVKQAPGKGLKWMGWINTNTGEPTYAEEFKGRFAFSLETSASTAYLQINNLKNEDTATYFCARGSEFGRLDYWGQGTSVTVSS	Q	I	Q	L	V	Q	S	G	P	E	L	K	K	P	G	E	T	V	K	I	S	C	K	A	S	G	Y	T	F	T	N	Y	G	M	N	W	V	K	Q	A	P	G	K	G	L	K	W	M	G	W	I	N	T	N	T	G	E	P	T	Y	A	E	E	F	K	G	R	F	A	F	S	L	E	T	S	A	S	T	A	Y	L	Q	I	N	N	L	K	N	E	D	T	A	T	Y	F	C	A	R	G	S	E	F	G	R	L	D	Y	W	G	Q	G	T	S	V	T	V	S	S	118
768	CGCGTTTTCTCGTATT-1_1	Mouse-hashtag-01	DZp	7	IGKV10-94*01	IGKJ1*01	DIQMTQTTSSLSASLGDRVTISCSASQGISNYLNWYQQKPDGTVKLLIYYTSSLHSGVPSRFSGSGSGTDYSLTISNLEPEDIATYYCQQYSKFPWTFGGGTKLEIK	D	I	Q	M	T	Q	T	T	S	S	L	S	A	S	L	G	D	R	V	T	I	S	C	S	A	S	Q	G	I	S	N	Y	L	N	W	Y	Q	Q	K	P	D	G	T	V	K	L	L	I	Y	Y	T	S	S	L	H	S	G	V	P	S	R	F	S	G	S	G	S	G	T	D	Y	S	L	T	I	S	N	L	E	P	E	D	I	A	T	Y	Y	C	Q	Q	Y	S	K	F	P	W	T	F	G	G	G	T	K	L	E	I	K	107	IGHV9-3*02	IGHD1-3*01	IGHJ4*01	QIQLVQSGPELKKTGETVKISCKASGYSFTNYGMNWVKQAPGKGLKWMGWINTNTGEPTYAEEFKGRFAFSLETSASTAYLQINNLKNEDTATYFCARGSEFGRLDYWGQGTSVTVSS	Q	I	Q	L	V	Q	S	G	P	E	L	K	K	T	G	E	T	V	K	I	S	C	K	A	S	G	Y	S	F	T	N	Y	G	M	N	W	V	K	Q	A	P	G	K	G	L	K	W	M	G	W	I	N	T	N	T	G	E	P	T	Y	A	E	E	F	K	G	R	F	A	F	S	L	E	T	S	A	S	T	A	Y	L	Q	I	N	N	L	K	N	E	D	T	A	T	Y	F	C	A	R	G	S	E	F	G	R	L	D	Y	W	G	Q	G	T	S	V	T	V	S	S	118
769	CGCTATCAGAGGTTAT-1_1	Mouse-hashtag-03	PB1	7	IGKV10-94*01	IGKJ2*01	DIQMTQTTSSLSASLGDRVTISCSASQGISNYLNWYQQKPDGTVKLLIYYTSSLHSGVPSRFSGSGSGTDYSLTISNLEPEDIATYYCQQYSKLPYTFGGGTKLEIK	D	I	Q	M	T	Q	T	T	S	S	L	S	A	S	L	G	D	R	V	T	I	S	C	S	A	S	Q	G	I	S	N	Y	L	N	W	Y	Q	Q	K	P	D	G	T	V	K	L	L	I	Y	Y	T	S	S	L	H	S	G	V	P	S	R	F	S	G	S	G	S	G	T	D	Y	S	L	T	I	S	N	L	E	P	E	D	I	A	T	Y	Y	C	Q	Q	Y	S	K	L	P	Y	T	F	G	G	G	T	K	L	E	I	K	107	IGHV9-3*02	IGHD1-3*01	IGHJ4*01	QIQLVQSGPELKKPGETVKISCKASGYTFTNYGMNWVKQAPGKGLKWMGWINTNTGEPTYAEEFKGRFAFSLETSASTAYLQINNLKNEDTATYFCARGSEFGRLDYWGQGTSVTVSS	Q	I	Q	L	V	Q	S	G	P	E	L	K	K	P	G	E	T	V	K	I	S	C	K	A	S	G	Y	T	F	T	N	Y	G	M	N	W	V	K	Q	A	P	G	K	G	L	K	W	M	G	W	I	N	T	N	T	G	E	P	T	Y	A	E	E	F	K	G	R	F	A	F	S	L	E	T	S	A	S	T	A	Y	L	Q	I	N	N	L	K	N	E	D	T	A	T	Y	F	C	A	R	G	S	E	F	G	R	L	D	Y	W	G	Q	G	T	S	V	T	V	S	S	118
770	CGCTATCAGGATATAC-1_1	Mouse-hashtag-03	DZp	7	IGKV10-94*01	IGKJ2*01	DIQMTQTTSSLSASLGDRVTISCSASQGISNYLNWYQQKPDGTVKLLIYYTSSLHSGVPSRFSGSGSGTDYSLTISNLEPEDIATYYCQQYRKYPYTFGGGTKLEIK	D	I	Q	M	T	Q	T	T	S	S	L	S	A	S	L	G	D	R	V	T	I	S	C	S	A	S	Q	G	I	S	N	Y	L	N	W	Y	Q	Q	K	P	D	G	T	V	K	L	L	I	Y	Y	T	S	S	L	H	S	G	V	P	S	R	F	S	G	S	G	S	G	T	D	Y	S	L	T	I	S	N	L	E	P	E	D	I	A	T	Y	Y	C	Q	Q	Y	R	K	Y	P	Y	T	F	G	G	G	T	K	L	E	I	K	107	IGHV9-3*02	IGHD1-3*01	IGHJ4*01	QIQLVQSGPELKKPGETVKISCKASGYTFTNYGMNWVKQAPGKGLKWMGWINTNTGEPTYAEEFKGRFAFSLETSASTAYLQINNLKNEDTATYFCTRGSEFGRLDYWGQGTSVTVSS	Q	I	Q	L	V	Q	S	G	P	E	L	K	K	P	G	E	T	V	K	I	S	C	K	A	S	G	Y	T	F	T	N	Y	G	M	N	W	V	K	Q	A	P	G	K	G	L	K	W	M	G	W	I	N	T	N	T	G	E	P	T	Y	A	E	E	F	K	G	R	F	A	F	S	L	E	T	S	A	S	T	A	Y	L	Q	I	N	N	L	K	N	E	D	T	A	T	Y	F	C	T	R	G	S	E	F	G	R	L	D	Y	W	G	Q	G	T	S	V	T	V	S	S	118
771	CGCTATCCAACGATGG-1_1	Mouse-hashtag-04	DZp	7	IGKV10-94*01	IGKJ2*01	DIQMTQTTSSLSASLGDRVTISCSASQGISNYLNWYQQKPDGTVKLLIYYTSSLHSGVPSRFSGSGSGTDYSLTISNLEPEDIATYYCQQYSKFPYTFGGGTKLEIK	D	I	Q	M	T	Q	T	T	S	S	L	S	A	S	L	G	D	R	V	T	I	S	C	S	A	S	Q	G	I	S	N	Y	L	N	W	Y	Q	Q	K	P	D	G	T	V	K	L	L	I	Y	Y	T	S	S	L	H	S	G	V	P	S	R	F	S	G	S	G	S	G	T	D	Y	S	L	T	I	S	N	L	E	P	E	D	I	A	T	Y	Y	C	Q	Q	Y	S	K	F	P	Y	T	F	G	G	G	T	K	L	E	I	K	107	IGHV9-3*02	IGHD1-3*01	IGHJ4*01	QIQLVQSGPELKKPGETVKISCKASGYTFTNYGMNWVKQAPGKGLKWMGWINTNTGEPTYAEEFKGRFAFSLETSASTAYLQINNLKNEDTATYFCARGSEFGRLDYWGQGTSVTVSS	Q	I	Q	L	V	Q	S	G	P	E	L	K	K	P	G	E	T	V	K	I	S	C	K	A	S	G	Y	T	F	T	N	Y	G	M	N	W	V	K	Q	A	P	G	K	G	L	K	W	M	G	W	I	N	T	N	T	G	E	P	T	Y	A	E	E	F	K	G	R	F	A	F	S	L	E	T	S	A	S	T	A	Y	L	Q	I	N	N	L	K	N	E	D	T	A	T	Y	F	C	A	R	G	S	E	F	G	R	L	D	Y	W	G	Q	G	T	S	V	T	V	S	S	118
772	CGCTATCCACCATCCT-1_1	Mouse-hashtag-04	DZp	7	IGKV10-94*01	IGKJ1*01	DIQMTQTTSSLSASLGDRVTISCSASQGISNYLNWYQQKPDGTVKLLIYYTSSLHSGVPSRFSGSGSGTDYSLTISNLEPEDIATYYCQQYSKLPRTFGGGTKLEIK	D	I	Q	M	T	Q	T	T	S	S	L	S	A	S	L	G	D	R	V	T	I	S	C	S	A	S	Q	G	I	S	N	Y	L	N	W	Y	Q	Q	K	P	D	G	T	V	K	L	L	I	Y	Y	T	S	S	L	H	S	G	V	P	S	R	F	S	G	S	G	S	G	T	D	Y	S	L	T	I	S	N	L	E	P	E	D	I	A	T	Y	Y	C	Q	Q	Y	S	K	L	P	R	T	F	G	G	G	T	K	L	E	I	K	107	IGHV9-3*02	IGHD1-3*01	IGHJ4*01	QIQLVQSGPELKKPGETVKISCKASGYTFTNYGMNWVKQAPGKGLKWMGWINTNTGEPTYAEEFKGRFAFSLETSASTAYLQINNLKNEDTATYFCARGSEFGRLDYWGQGTSVTVSS	Q	I	Q	L	V	Q	S	G	P	E	L	K	K	P	G	E	T	V	K	I	S	C	K	A	S	G	Y	T	F	T	N	Y	G	M	N	W	V	K	Q	A	P	G	K	G	L	K	W	M	G	W	I	N	T	N	T	G	E	P	T	Y	A	E	E	F	K	G	R	F	A	F	S	L	E	T	S	A	S	T	A	Y	L	Q	I	N	N	L	K	N	E	D	T	A	T	Y	F	C	A	R	G	S	E	F	G	R	L	D	Y	W	G	Q	G	T	S	V	T	V	S	S	118
773	CGCTATCGTACTCTCC-1_1	Mouse-hashtag-01	PreMem	7	IGKV10-94*01	IGKJ2*01	DIQMTQTTSSLSASLGDRVTISCSASQGISNYLNWYQQKPDGTVKLLIYYTSSLHSGVPSRFSGSGSGTDYSLTISNLEPEDIATYYCQQYSKLPYTFGGGTKLEIK	D	I	Q	M	T	Q	T	T	S	S	L	S	A	S	L	G	D	R	V	T	I	S	C	S	A	S	Q	G	I	S	N	Y	L	N	W	Y	Q	Q	K	P	D	G	T	V	K	L	L	I	Y	Y	T	S	S	L	H	S	G	V	P	S	R	F	S	G	S	G	S	G	T	D	Y	S	L	T	I	S	N	L	E	P	E	D	I	A	T	Y	Y	C	Q	Q	Y	S	K	L	P	Y	T	F	G	G	G	T	K	L	E	I	K	107	IGHV9-3*02	IGHD1-3*01	IGHJ4*01	QIQLVQSGPELKKPGETVKISCKASGYTFTNYGMNWVKQAPGKGLKWMGWINTNTGEPTYAEEFKGRFAFSLETSASTAYLQINNLKNEDTATYFCARGSEFGRLDYWGQGTSVTVSS	Q	I	Q	L	V	Q	S	G	P	E	L	K	K	P	G	E	T	V	K	I	S	C	K	A	S	G	Y	T	F	T	N	Y	G	M	N	W	V	K	Q	A	P	G	K	G	L	K	W	M	G	W	I	N	T	N	T	G	E	P	T	Y	A	E	E	F	K	G	R	F	A	F	S	L	E	T	S	A	S	T	A	Y	L	Q	I	N	N	L	K	N	E	D	T	A	T	Y	F	C	A	R	G	S	E	F	G	R	L	D	Y	W	G	Q	G	T	S	V	T	V	S	S	118
774	CGCTGGAAGCGGCTTC-1_1	Mouse-hashtag-03	MBC	7	IGKV10-94*01	IGKJ1*01	DIQMTQTTSSLSASLGDRVTISCSASQGISNYLNWYQQKPDGTVKLLIYYTSSLHSGVPSRFSGSGSGTDYSLTISNLEPEDIATYYCQQYSKLPWTFGGGTKLEIK	D	I	Q	M	T	Q	T	T	S	S	L	S	A	S	L	G	D	R	V	T	I	S	C	S	A	S	Q	G	I	S	N	Y	L	N	W	Y	Q	Q	K	P	D	G	T	V	K	L	L	I	Y	Y	T	S	S	L	H	S	G	V	P	S	R	F	S	G	S	G	S	G	T	D	Y	S	L	T	I	S	N	L	E	P	E	D	I	A	T	Y	Y	C	Q	Q	Y	S	K	L	P	W	T	F	G	G	G	T	K	L	E	I	K	107	IGHV9-3*02	IGHD1-3*01	IGHJ4*01	QIQLVQSGPELKKPGETVKISCKASGYTFTNYGMNWVKQAPGKGLKWMGWINTNTGEPTYAEEFKGRFAFSLETSASTAYLQINNLKNEDTATYFCARGSEFGRLDYWGQGTSVTVSS	Q	I	Q	L	V	Q	S	G	P	E	L	K	K	P	G	E	T	V	K	I	S	C	K	A	S	G	Y	T	F	T	N	Y	G	M	N	W	V	K	Q	A	P	G	K	G	L	K	W	M	G	W	I	N	T	N	T	G	E	P	T	Y	A	E	E	F	K	G	R	F	A	F	S	L	E	T	S	A	S	T	A	Y	L	Q	I	N	N	L	K	N	E	D	T	A	T	Y	F	C	A	R	G	S	E	F	G	R	L	D	Y	W	G	Q	G	T	S	V	T	V	S	S	118
775	CGCTGGAAGGCTACGA-1_1	Mouse-hashtag-01	LZ	7	IGKV10-94*01	IGKJ2*01	DIQMTQTTSSLSASLGDRVTINCSASQGISNYLNWYQQKPDGTVKLLIYYTSSLHSGVPSRFSGSGSGTDYSLTISNLEPEDIATYYCQQYSKFPYTFGGGTKLEIK	D	I	Q	M	T	Q	T	T	S	S	L	S	A	S	L	G	D	R	V	T	I	N	C	S	A	S	Q	G	I	S	N	Y	L	N	W	Y	Q	Q	K	P	D	G	T	V	K	L	L	I	Y	Y	T	S	S	L	H	S	G	V	P	S	R	F	S	G	S	G	S	G	T	D	Y	S	L	T	I	S	N	L	E	P	E	D	I	A	T	Y	Y	C	Q	Q	Y	S	K	F	P	Y	T	F	G	G	G	T	K	L	E	I	K	107	IGHV9-3*02	IGHD1-3*01	IGHJ4*01	QIQLVQSGPELKKPGETVKISCKASGYTFTNYGMNWVKQAPGKGLKWMGWINTNTGEPTYAEEFKGRFAFSLETSATTAYLQINNLKNEDTATYFCARGSEFGRLDYWGQGTSVTVSS	Q	I	Q	L	V	Q	S	G	P	E	L	K	K	P	G	E	T	V	K	I	S	C	K	A	S	G	Y	T	F	T	N	Y	G	M	N	W	V	K	Q	A	P	G	K	G	L	K	W	M	G	W	I	N	T	N	T	G	E	P	T	Y	A	E	E	F	K	G	R	F	A	F	S	L	E	T	S	A	T	T	A	Y	L	Q	I	N	N	L	K	N	E	D	T	A	T	Y	F	C	A	R	G	S	E	F	G	R	L	D	Y	W	G	Q	G	T	S	V	T	V	S	S	118
776	CGCTGGACACGGCCAT-1_1	Mouse-hashtag-03	DZp	7	IGKV10-94*01	IGKJ2*01	DIQMTQTTSSLSASLGDRVTISCSASQGISNYLNWYQQKPDGTVKLLIYYTSSLHSGVPSRFSGSGSGTDYSLTISNLEPEDIATYYCQQYSKLPYTFGGGTKLEIK	D	I	Q	M	T	Q	T	T	S	S	L	S	A	S	L	G	D	R	V	T	I	S	C	S	A	S	Q	G	I	S	N	Y	L	N	W	Y	Q	Q	K	P	D	G	T	V	K	L	L	I	Y	Y	T	S	S	L	H	S	G	V	P	S	R	F	S	G	S	G	S	G	T	D	Y	S	L	T	I	S	N	L	E	P	E	D	I	A	T	Y	Y	C	Q	Q	Y	S	K	L	P	Y	T	F	G	G	G	T	K	L	E	I	K	107	IGHV9-3*02	IGHD1-3*01	IGHJ4*01	QIQLVQSGPELKKPGETVKISCKASGYTFTNYGMNWVKQAPGKGLKWMGWINTNTGEPTYAEEFKGRFAFSLETSASTAYLQINNLKNEDTATYFCARGSEFGRLDYWGQGTSVTVSS	Q	I	Q	L	V	Q	S	G	P	E	L	K	K	P	G	E	T	V	K	I	S	C	K	A	S	G	Y	T	F	T	N	Y	G	M	N	W	V	K	Q	A	P	G	K	G	L	K	W	M	G	W	I	N	T	N	T	G	E	P	T	Y	A	E	E	F	K	G	R	F	A	F	S	L	E	T	S	A	S	T	A	Y	L	Q	I	N	N	L	K	N	E	D	T	A	T	Y	F	C	A	R	G	S	E	F	G	R	L	D	Y	W	G	Q	G	T	S	V	T	V	S	S	118
777	CGCTGGAGTAAACCTC-1_1	Mouse-hashtag-04	DZd	7	IGKV10-94*01	IGKJ1*01	DIQMTQTTSSLSASLGDRVTISCSASQGISNYLNWYQQKPDGTVKLLIYYTSSLHSGVPSRFSGSGSGTDYSLTISNLEPEDIATYYCQQYSKFPWTFGGGTKLEIK	D	I	Q	M	T	Q	T	T	S	S	L	S	A	S	L	G	D	R	V	T	I	S	C	S	A	S	Q	G	I	S	N	Y	L	N	W	Y	Q	Q	K	P	D	G	T	V	K	L	L	I	Y	Y	T	S	S	L	H	S	G	V	P	S	R	F	S	G	S	G	S	G	T	D	Y	S	L	T	I	S	N	L	E	P	E	D	I	A	T	Y	Y	C	Q	Q	Y	S	K	F	P	W	T	F	G	G	G	T	K	L	E	I	K	107	IGHV9-3*02	IGHD1-3*01	IGHJ4*01	QIQLVQSGPELKKPGETVKISCKASGYTFTNYGMNWVKQAPGKGLKWMGWINTNTGEPTYAEEFKGRFAFSLETSASTAYLQINNLKNEDTATYFCARGSEFGRLDYWGQGTSVTVSS	Q	I	Q	L	V	Q	S	G	P	E	L	K	K	P	G	E	T	V	K	I	S	C	K	A	S	G	Y	T	F	T	N	Y	G	M	N	W	V	K	Q	A	P	G	K	G	L	K	W	M	G	W	I	N	T	N	T	G	E	P	T	Y	A	E	E	F	K	G	R	F	A	F	S	L	E	T	S	A	S	T	A	Y	L	Q	I	N	N	L	K	N	E	D	T	A	T	Y	F	C	A	R	G	S	E	F	G	R	L	D	Y	W	G	Q	G	T	S	V	T	V	S	S	118
778	CGCTGGATCGGAAATA-1_1	Mouse-hashtag-01	DZp	7	IGKV10-94*01	IGKJ2*01	DIQMTQTTSSLSASLGDRVTISCSASQGISNYLNWYQQKPDGTVKLLIYYTSSLHSGVPSRFSGSGSGTDYSLTISNLEPEDIATYYCQQYSKLPYTFGGGTKLEIK	D	I	Q	M	T	Q	T	T	S	S	L	S	A	S	L	G	D	R	V	T	I	S	C	S	A	S	Q	G	I	S	N	Y	L	N	W	Y	Q	Q	K	P	D	G	T	V	K	L	L	I	Y	Y	T	S	S	L	H	S	G	V	P	S	R	F	S	G	S	G	S	G	T	D	Y	S	L	T	I	S	N	L	E	P	E	D	I	A	T	Y	Y	C	Q	Q	Y	S	K	L	P	Y	T	F	G	G	G	T	K	L	E	I	K	107	IGHV9-3*02	IGHD1-3*01	IGHJ4*01	QIQLVQSGPELKKPGETVKISCKASGYTFTNYGMNWVKQAPGKGLKWMGWINTNTGEPTYAEEFKGRFAFSLETSASTAYLQINNLKNEDTATYFCARGSEFGRLDYWGQGTSVTVSS	Q	I	Q	L	V	Q	S	G	P	E	L	K	K	P	G	E	T	V	K	I	S	C	K	A	S	G	Y	T	F	T	N	Y	G	M	N	W	V	K	Q	A	P	G	K	G	L	K	W	M	G	W	I	N	T	N	T	G	E	P	T	Y	A	E	E	F	K	G	R	F	A	F	S	L	E	T	S	A	S	T	A	Y	L	Q	I	N	N	L	K	N	E	D	T	A	T	Y	F	C	A	R	G	S	E	F	G	R	L	D	Y	W	G	Q	G	T	S	V	T	V	S	S	118
779	CGCTTCAAGGTGTGGT-1_1	Mouse-hashtag-04	DZd	7	IGKV10-94*01	IGKJ1*01	DIQMTQTTSSLSASLGDRVTISCSASQGISNYLNWYQQKPDGTVKLLIYYTSSLHSGVPSRFSGSGSGTDYSLTISNLEPEDIATYYCQQYSKFPWTFGGGTKLEIK	D	I	Q	M	T	Q	T	T	S	S	L	S	A	S	L	G	D	R	V	T	I	S	C	S	A	S	Q	G	I	S	N	Y	L	N	W	Y	Q	Q	K	P	D	G	T	V	K	L	L	I	Y	Y	T	S	S	L	H	S	G	V	P	S	R	F	S	G	S	G	S	G	T	D	Y	S	L	T	I	S	N	L	E	P	E	D	I	A	T	Y	Y	C	Q	Q	Y	S	K	F	P	W	T	F	G	G	G	T	K	L	E	I	K	107	IGHV9-3*02	IGHD1-3*01	IGHJ4*01	QIQLVQFGPELKKPGETVKISCKASGYTFTNYGMNWVKQAPGKGLKWMGWINTKTGEPTYAEEFKGRVAFSLETSASTAYLQINNLKNEDTATYFCARGSEFGRLDYWGQGNSVTVSS	Q	I	Q	L	V	Q	F	G	P	E	L	K	K	P	G	E	T	V	K	I	S	C	K	A	S	G	Y	T	F	T	N	Y	G	M	N	W	V	K	Q	A	P	G	K	G	L	K	W	M	G	W	I	N	T	K	T	G	E	P	T	Y	A	E	E	F	K	G	R	V	A	F	S	L	E	T	S	A	S	T	A	Y	L	Q	I	N	N	L	K	N	E	D	T	A	T	Y	F	C	A	R	G	S	E	F	G	R	L	D	Y	W	G	Q	G	N	S	V	T	V	S	S	118
780	CGCTTCACATTTCACT-1_1	Mouse-hashtag-03	DZd	7	IGKV10-94*01	IGKJ2*01	DIQMTQTTSSLSASLGDRVTISCSASQGISNYLNWYQQKPDGTVKLLIYYTSSLHSGVPSRFSGSGSGTDYSLTISNLEPEDIATYYCQQYSKLPYTFGGGTKLEIK	D	I	Q	M	T	Q	T	T	S	S	L	S	A	S	L	G	D	R	V	T	I	S	C	S	A	S	Q	G	I	S	N	Y	L	N	W	Y	Q	Q	K	P	D	G	T	V	K	L	L	I	Y	Y	T	S	S	L	H	S	G	V	P	S	R	F	S	G	S	G	S	G	T	D	Y	S	L	T	I	S	N	L	E	P	E	D	I	A	T	Y	Y	C	Q	Q	Y	S	K	L	P	Y	T	F	G	G	G	T	K	L	E	I	K	107	IGHV9-3*02	IGHD1-3*01	IGHJ4*01	QIQLVQSGPELKKPGETVKISCKASGYTFTNYGVNWVKQAPGKGLKWMGWINTNTGEPTYAEDFKGRFAFSLETSASTAYLQINNLKNEDTATYFCARGSEFGRLDYWGQGTSVTVSS	Q	I	Q	L	V	Q	S	G	P	E	L	K	K	P	G	E	T	V	K	I	S	C	K	A	S	G	Y	T	F	T	N	Y	G	V	N	W	V	K	Q	A	P	G	K	G	L	K	W	M	G	W	I	N	T	N	T	G	E	P	T	Y	A	E	D	F	K	G	R	F	A	F	S	L	E	T	S	A	S	T	A	Y	L	Q	I	N	N	L	K	N	E	D	T	A	T	Y	F	C	A	R	G	S	E	F	G	R	L	D	Y	W	G	Q	G	T	S	V	T	V	S	S	118
781	CGCTTCATCTCTGAGA-1_1	Mouse-hashtag-04	DZp	7	IGKV10-94*01	IGKJ2*01	DIQMTQTTSSLSASLGDRVTISCSASQGISNYLNWYQQKPDGTVKLLIYYTSSLHSGVPSRFSGSGSGTDYSLTISNLEPEDIATYYCQQYSKLPYTFGGGTKLEIK	D	I	Q	M	T	Q	T	T	S	S	L	S	A	S	L	G	D	R	V	T	I	S	C	S	A	S	Q	G	I	S	N	Y	L	N	W	Y	Q	Q	K	P	D	G	T	V	K	L	L	I	Y	Y	T	S	S	L	H	S	G	V	P	S	R	F	S	G	S	G	S	G	T	D	Y	S	L	T	I	S	N	L	E	P	E	D	I	A	T	Y	Y	C	Q	Q	Y	S	K	L	P	Y	T	F	G	G	G	T	K	L	E	I	K	107	IGHV9-3*02	IGHD1-3*01	IGHJ4*01	QIQLVQSGPELKKPGETVKISCKASGYTFTNYGMNWVKQAPGKGLKWMGWINTNTGEPTYAEEFKGRFAFSLETSASTAYLQINNLKNEDTATYFCARGSEFGRLDYWGQGTSVTVSS	Q	I	Q	L	V	Q	S	G	P	E	L	K	K	P	G	E	T	V	K	I	S	C	K	A	S	G	Y	T	F	T	N	Y	G	M	N	W	V	K	Q	A	P	G	K	G	L	K	W	M	G	W	I	N	T	N	T	G	E	P	T	Y	A	E	E	F	K	G	R	F	A	F	S	L	E	T	S	A	S	T	A	Y	L	Q	I	N	N	L	K	N	E	D	T	A	T	Y	F	C	A	R	G	S	E	F	G	R	L	D	Y	W	G	Q	G	T	S	V	T	V	S	S	118
782	CGCTTCATCTTAGCCC-1_1	Mouse-hashtag-01	DZp	7	IGKV10-94*01	IGKJ2*01	DIQMTQTTSSLSASLGDRVTISCSASQGISNYLNWYQQKPDGTVKLLIYYTSSLHSGVPSRFSGSGSGTDYSLTISNLEPEDIATYYCQQYSKFPYTFGGGTKLEIK	D	I	Q	M	T	Q	T	T	S	S	L	S	A	S	L	G	D	R	V	T	I	S	C	S	A	S	Q	G	I	S	N	Y	L	N	W	Y	Q	Q	K	P	D	G	T	V	K	L	L	I	Y	Y	T	S	S	L	H	S	G	V	P	S	R	F	S	G	S	G	S	G	T	D	Y	S	L	T	I	S	N	L	E	P	E	D	I	A	T	Y	Y	C	Q	Q	Y	S	K	F	P	Y	T	F	G	G	G	T	K	L	E	I	K	107	IGHV9-3*02	IGHD1-3*01	IGHJ4*01	QIQLVQSGPELKKPGETVKISCKASGYTFTNYGMNWVKQAPGKGLKWMGWINTNTGEPTYAEEFKGRFAFSLETSASTAYLQINNLKNEDTATYFCARGSEFGRLDYWGQGTSVTVSS	Q	I	Q	L	V	Q	S	G	P	E	L	K	K	P	G	E	T	V	K	I	S	C	K	A	S	G	Y	T	F	T	N	Y	G	M	N	W	V	K	Q	A	P	G	K	G	L	K	W	M	G	W	I	N	T	N	T	G	E	P	T	Y	A	E	E	F	K	G	R	F	A	F	S	L	E	T	S	A	S	T	A	Y	L	Q	I	N	N	L	K	N	E	D	T	A	T	Y	F	C	A	R	G	S	E	F	G	R	L	D	Y	W	G	Q	G	T	S	V	T	V	S	S	118
783	CGGACACAGATGTAAC-1_1	Mouse-hashtag-03	DZp	7	IGKV10-94*01	IGKJ1*01	DIQMTQTTSSLSASLGDRVTISCSASQGISNYLNWYQQKPDGTVKVLIYYTSSLHSGVPSRFSGSGSGTDYSLTISNLEPEDIATYYCQQYSKFPWTFGGGTKLEIK	D	I	Q	M	T	Q	T	T	S	S	L	S	A	S	L	G	D	R	V	T	I	S	C	S	A	S	Q	G	I	S	N	Y	L	N	W	Y	Q	Q	K	P	D	G	T	V	K	V	L	I	Y	Y	T	S	S	L	H	S	G	V	P	S	R	F	S	G	S	G	S	G	T	D	Y	S	L	T	I	S	N	L	E	P	E	D	I	A	T	Y	Y	C	Q	Q	Y	S	K	F	P	W	T	F	G	G	G	T	K	L	E	I	K	107	IGHV9-3*02	IGHD1-3*01	IGHJ4*01	QIQLVQSGPELKKPGETVKISCKASGYTFTNYGMNWVKQAPGKGLKWMGWINTNTGEPTYAEEFKGRFAFSLETSASTAYLQINNLKNEDTATYFCARGSEFGRLDYWGQGTSVTVSS	Q	I	Q	L	V	Q	S	G	P	E	L	K	K	P	G	E	T	V	K	I	S	C	K	A	S	G	Y	T	F	T	N	Y	G	M	N	W	V	K	Q	A	P	G	K	G	L	K	W	M	G	W	I	N	T	N	T	G	E	P	T	Y	A	E	E	F	K	G	R	F	A	F	S	L	E	T	S	A	S	T	A	Y	L	Q	I	N	N	L	K	N	E	D	T	A	T	Y	F	C	A	R	G	S	E	F	G	R	L	D	Y	W	G	Q	G	T	S	V	T	V	S	S	118
784	CGGACACAGCTTATCG-1_1	Mouse-hashtag-03	PreMem	7	IGKV10-94*01	IGKJ2*01	DIQMTQTTSSLSASLGDRVTISCSASQGISNYLNWYQQKPDGTVKLLIYYTSSLHSGVPSRFSGSGSGTDYSLTISNLEPEDIATYYCQQYSKLPYTFGGGTKLEIK	D	I	Q	M	T	Q	T	T	S	S	L	S	A	S	L	G	D	R	V	T	I	S	C	S	A	S	Q	G	I	S	N	Y	L	N	W	Y	Q	Q	K	P	D	G	T	V	K	L	L	I	Y	Y	T	S	S	L	H	S	G	V	P	S	R	F	S	G	S	G	S	G	T	D	Y	S	L	T	I	S	N	L	E	P	E	D	I	A	T	Y	Y	C	Q	Q	Y	S	K	L	P	Y	T	F	G	G	G	T	K	L	E	I	K	107	IGHV9-3*02	IGHD1-3*01	IGHJ4*01	QIQLVQSGPELKKPGETVKISCKASGYTFTNYGMNWVKQAPGKGLKWMGWINTNTGEPTYAEEFKGRFAFSLETSASTAYLQINNLKNEDTATYFCARGSEFGRLDYWGQGTSVTVSS	Q	I	Q	L	V	Q	S	G	P	E	L	K	K	P	G	E	T	V	K	I	S	C	K	A	S	G	Y	T	F	T	N	Y	G	M	N	W	V	K	Q	A	P	G	K	G	L	K	W	M	G	W	I	N	T	N	T	G	E	P	T	Y	A	E	E	F	K	G	R	F	A	F	S	L	E	T	S	A	S	T	A	Y	L	Q	I	N	N	L	K	N	E	D	T	A	T	Y	F	C	A	R	G	S	E	F	G	R	L	D	Y	W	G	Q	G	T	S	V	T	V	S	S	118
785	CGGACACCAAGCGATG-1_1	Mouse-hashtag-03	DZd	7	IGKV10-94*01	IGKJ1*01	DIQMTQTTSSLSASLGDRVTISCSASQGISNYLNWYQQKPDGTVKLLIYYTSSLHSGVPSRFSGSGSGTDYSLTISNLEPEDIATYYCQQYSKFPWTFGGGTKLEIK	D	I	Q	M	T	Q	T	T	S	S	L	S	A	S	L	G	D	R	V	T	I	S	C	S	A	S	Q	G	I	S	N	Y	L	N	W	Y	Q	Q	K	P	D	G	T	V	K	L	L	I	Y	Y	T	S	S	L	H	S	G	V	P	S	R	F	S	G	S	G	S	G	T	D	Y	S	L	T	I	S	N	L	E	P	E	D	I	A	T	Y	Y	C	Q	Q	Y	S	K	F	P	W	T	F	G	G	G	T	K	L	E	I	K	107	IGHV9-3*02	IGHD1-3*01	IGHJ4*01	QIQLVQSGPELKKPGETVKISCKASGYTFTNYGMNWVKQAPGKGLKWMGWINTNTGEPTYAEEFKGRFAFSLETSASTAYLQINNLKNEDTATYFCARGSEFGRLDYWGQGTSVTVSS	Q	I	Q	L	V	Q	S	G	P	E	L	K	K	P	G	E	T	V	K	I	S	C	K	A	S	G	Y	T	F	T	N	Y	G	M	N	W	V	K	Q	A	P	G	K	G	L	K	W	M	G	W	I	N	T	N	T	G	E	P	T	Y	A	E	E	F	K	G	R	F	A	F	S	L	E	T	S	A	S	T	A	Y	L	Q	I	N	N	L	K	N	E	D	T	A	T	Y	F	C	A	R	G	S	E	F	G	R	L	D	Y	W	G	Q	G	T	S	V	T	V	S	S	118
786	CGGACACCAGTAAGCG-1_1	Mouse-hashtag-04	PreMem	7	IGKV10-94*01	IGKJ2*01	DIQMTQTTSSLSASLGDRVTISCSASQGIRNYLNWYQQKPDGTVKLLIYYTSSLHSGVPSRFSGSGSGTDYSLTISNLEPEDIATYYCQQYSKLPYTFGGGTKLEIK	D	I	Q	M	T	Q	T	T	S	S	L	S	A	S	L	G	D	R	V	T	I	S	C	S	A	S	Q	G	I	R	N	Y	L	N	W	Y	Q	Q	K	P	D	G	T	V	K	L	L	I	Y	Y	T	S	S	L	H	S	G	V	P	S	R	F	S	G	S	G	S	G	T	D	Y	S	L	T	I	S	N	L	E	P	E	D	I	A	T	Y	Y	C	Q	Q	Y	S	K	L	P	Y	T	F	G	G	G	T	K	L	E	I	K	107	IGHV9-3*02	IGHD1-3*01	IGHJ4*01	QIQLVQSGPELKKPGETVKISCKASGYTFTNYGMNWVKQAPGKGLKWMGWINTNTGEPTYAEEFKGRFAFSLETSASTAYLQINNLKNEDTATYFCARGSEFGRLDYWGQGTSVTVSS	Q	I	Q	L	V	Q	S	G	P	E	L	K	K	P	G	E	T	V	K	I	S	C	K	A	S	G	Y	T	F	T	N	Y	G	M	N	W	V	K	Q	A	P	G	K	G	L	K	W	M	G	W	I	N	T	N	T	G	E	P	T	Y	A	E	E	F	K	G	R	F	A	F	S	L	E	T	S	A	S	T	A	Y	L	Q	I	N	N	L	K	N	E	D	T	A	T	Y	F	C	A	R	G	S	E	F	G	R	L	D	Y	W	G	Q	G	T	S	V	T	V	S	S	118
787	CGGACACGTACCGGCT-1_1	Mouse-hashtag-04	DZp	7	IGKV10-94*01	IGKJ2*01	DIQMTQTTSSLSASLGDRVTISCSASQGISNYLNWYQQKPDGTVKLLIYYTSSLHSGVPSRFSGSGSGTDYSLTISNLEPEDIATYYCQQYSKFPYTFGGGTKLEIK	D	I	Q	M	T	Q	T	T	S	S	L	S	A	S	L	G	D	R	V	T	I	S	C	S	A	S	Q	G	I	S	N	Y	L	N	W	Y	Q	Q	K	P	D	G	T	V	K	L	L	I	Y	Y	T	S	S	L	H	S	G	V	P	S	R	F	S	G	S	G	S	G	T	D	Y	S	L	T	I	S	N	L	E	P	E	D	I	A	T	Y	Y	C	Q	Q	Y	S	K	F	P	Y	T	F	G	G	G	T	K	L	E	I	K	107	IGHV9-3*02	IGHD1-3*01	IGHJ4*01	QIQLVQSGPELKKPGETVKISCKASGYTFTNYGMNWVKQAPGKGLKWMGWINTNTGEPTYAEEFKGRFAFSLETSASTAYLQINNLKNEDTATYFCARGSEFGRLDYWGQGTSVTVSS	Q	I	Q	L	V	Q	S	G	P	E	L	K	K	P	G	E	T	V	K	I	S	C	K	A	S	G	Y	T	F	T	N	Y	G	M	N	W	V	K	Q	A	P	G	K	G	L	K	W	M	G	W	I	N	T	N	T	G	E	P	T	Y	A	E	E	F	K	G	R	F	A	F	S	L	E	T	S	A	S	T	A	Y	L	Q	I	N	N	L	K	N	E	D	T	A	T	Y	F	C	A	R	G	S	E	F	G	R	L	D	Y	W	G	Q	G	T	S	V	T	V	S	S	118
788	CGGACACGTCTACCTC-1_1	Mouse-hashtag-04	PB1	7	IGKV10-94*01	IGKJ2*01	DIQMTQTTSSLSASLGDRVTISCSASQGISNYLNWYQQKPDGTVKLLIYYTSSLHSGVPSRFSGSGSGTDYSLTISNLEPEDIATYYCQQYSKLPYTFGGGTKLEIK	D	I	Q	M	T	Q	T	T	S	S	L	S	A	S	L	G	D	R	V	T	I	S	C	S	A	S	Q	G	I	S	N	Y	L	N	W	Y	Q	Q	K	P	D	G	T	V	K	L	L	I	Y	Y	T	S	S	L	H	S	G	V	P	S	R	F	S	G	S	G	S	G	T	D	Y	S	L	T	I	S	N	L	E	P	E	D	I	A	T	Y	Y	C	Q	Q	Y	S	K	L	P	Y	T	F	G	G	G	T	K	L	E	I	K	107	IGHV9-3*02	IGHD1-3*01	IGHJ4*01	QIQLVQSGPELKKPGETVKISCKASGYTFTNYGMNWVKQAPGKGLKWMGWINTNTGEPTYAEEFKGRFAFSLETSASTAYLQINNLKNEDTATYFCARGSEFGRLDYWGQGTSVTVSS	Q	I	Q	L	V	Q	S	G	P	E	L	K	K	P	G	E	T	V	K	I	S	C	K	A	S	G	Y	T	F	T	N	Y	G	M	N	W	V	K	Q	A	P	G	K	G	L	K	W	M	G	W	I	N	T	N	T	G	E	P	T	Y	A	E	E	F	K	G	R	F	A	F	S	L	E	T	S	A	S	T	A	Y	L	Q	I	N	N	L	K	N	E	D	T	A	T	Y	F	C	A	R	G	S	E	F	G	R	L	D	Y	W	G	Q	G	T	S	V	T	V	S	S	118
789	CGGACACGTTAAGTAG-1_1	Mouse-hashtag-03	DZp	7	IGKV10-94*01	IGKJ1*01	DIQMTQTTSSLSASLGDRVTISCSGSQGISNYLNWYQQKPDGTVKLLIYYTSSLHSGVPSRFSGSGSGTDYSLTISNLEPEDIATYYCQQYSKFPWTFGGGTKLEIK	D	I	Q	M	T	Q	T	T	S	S	L	S	A	S	L	G	D	R	V	T	I	S	C	S	G	S	Q	G	I	S	N	Y	L	N	W	Y	Q	Q	K	P	D	G	T	V	K	L	L	I	Y	Y	T	S	S	L	H	S	G	V	P	S	R	F	S	G	S	G	S	G	T	D	Y	S	L	T	I	S	N	L	E	P	E	D	I	A	T	Y	Y	C	Q	Q	Y	S	K	F	P	W	T	F	G	G	G	T	K	L	E	I	K	107	IGHV9-3*02	IGHD1-3*01	IGHJ4*01	QIQLVQSGPELKKPGETVKISCKASGYTFTNYGMNWVKQAPGKGLKWMGWINTNTGEPTYAEEFKGRFAFSLETSASTAYLQINNLKNEDTATYFCARGSEFGRLDYWGQGTSVTVSS	Q	I	Q	L	V	Q	S	G	P	E	L	K	K	P	G	E	T	V	K	I	S	C	K	A	S	G	Y	T	F	T	N	Y	G	M	N	W	V	K	Q	A	P	G	K	G	L	K	W	M	G	W	I	N	T	N	T	G	E	P	T	Y	A	E	E	F	K	G	R	F	A	F	S	L	E	T	S	A	S	T	A	Y	L	Q	I	N	N	L	K	N	E	D	T	A	T	Y	F	C	A	R	G	S	E	F	G	R	L	D	Y	W	G	Q	G	T	S	V	T	V	S	S	118
790	CGGACACTCAAACCAC-1_1	Mouse-hashtag-03	DZp	7	IGKV10-94*01	IGKJ1*01	DIQMTQTTSSLSASLGDRVTISCSASQGISNYLNWYQQKPDGTVKLLIYYTSSLHSGVPSRFSGSGSGTDYSLTISNLEPEDIATYYCQQYSKLPRTFGGGTKLEIK	D	I	Q	M	T	Q	T	T	S	S	L	S	A	S	L	G	D	R	V	T	I	S	C	S	A	S	Q	G	I	S	N	Y	L	N	W	Y	Q	Q	K	P	D	G	T	V	K	L	L	I	Y	Y	T	S	S	L	H	S	G	V	P	S	R	F	S	G	S	G	S	G	T	D	Y	S	L	T	I	S	N	L	E	P	E	D	I	A	T	Y	Y	C	Q	Q	Y	S	K	L	P	R	T	F	G	G	G	T	K	L	E	I	K	107	IGHV9-3*02	IGHD1-3*01	IGHJ4*01	QIQLVQSGPELKKPGETVKISCKASGYTFTNYGMNWVKQAPGKGLKWMGWINTNTGEPTYAEEFKGRFAFSLETSASTAYLQINNLKNEDTATYFCARGSEFGRLDYWGQGTSVTVSS	Q	I	Q	L	V	Q	S	G	P	E	L	K	K	P	G	E	T	V	K	I	S	C	K	A	S	G	Y	T	F	T	N	Y	G	M	N	W	V	K	Q	A	P	G	K	G	L	K	W	M	G	W	I	N	T	N	T	G	E	P	T	Y	A	E	E	F	K	G	R	F	A	F	S	L	E	T	S	A	S	T	A	Y	L	Q	I	N	N	L	K	N	E	D	T	A	T	Y	F	C	A	R	G	S	E	F	G	R	L	D	Y	W	G	Q	G	T	S	V	T	V	S	S	118
791	CGGACGTCAGCTGTTA-1_1	Mouse-hashtag-03	DZp	7	IGKV10-94*01	IGKJ1*01	DIQMTQTTSSLSASLGDRVTISCSASQGISNYLNWYQQKPDGTVKLLIYYTSSLHSGVPSRFSGSGSGTDYSLTISNLEPEDIATYYCQQYSKYPWTFGGGTKLEIK	D	I	Q	M	T	Q	T	T	S	S	L	S	A	S	L	G	D	R	V	T	I	S	C	S	A	S	Q	G	I	S	N	Y	L	N	W	Y	Q	Q	K	P	D	G	T	V	K	L	L	I	Y	Y	T	S	S	L	H	S	G	V	P	S	R	F	S	G	S	G	S	G	T	D	Y	S	L	T	I	S	N	L	E	P	E	D	I	A	T	Y	Y	C	Q	Q	Y	S	K	Y	P	W	T	F	G	G	G	T	K	L	E	I	K	107	IGHV9-3*02	IGHD1-3*01	IGHJ4*01	QIQLVQSGPELKKPGETVKISCKASGYSFTNYGMNWVKQAPGKDLKWMGWINTNTGEPTYAEEFKGRFAFSLETSASTAYLQINNLKNEDTATYFCARGSEFGRLDYWGQGTSVTVSS	Q	I	Q	L	V	Q	S	G	P	E	L	K	K	P	G	E	T	V	K	I	S	C	K	A	S	G	Y	S	F	T	N	Y	G	M	N	W	V	K	Q	A	P	G	K	D	L	K	W	M	G	W	I	N	T	N	T	G	E	P	T	Y	A	E	E	F	K	G	R	F	A	F	S	L	E	T	S	A	S	T	A	Y	L	Q	I	N	N	L	K	N	E	D	T	A	T	Y	F	C	A	R	G	S	E	F	G	R	L	D	Y	W	G	Q	G	T	S	V	T	V	S	S	118
792	CGGACGTGTCTTGATG-1_1	Mouse-hashtag-05	DZp	7	IGKV10-94*01	IGKJ1*01	DIQMTQTTSFLSASLGDRVTISCSASQGISNYLNWYQQKPDGTVKLLIYYTSSLHSGVPSRFSGSGSGTDYSLTISNLEPEDIATYYCQQYSKFPWTFGGGTKLEIK	D	I	Q	M	T	Q	T	T	S	F	L	S	A	S	L	G	D	R	V	T	I	S	C	S	A	S	Q	G	I	S	N	Y	L	N	W	Y	Q	Q	K	P	D	G	T	V	K	L	L	I	Y	Y	T	S	S	L	H	S	G	V	P	S	R	F	S	G	S	G	S	G	T	D	Y	S	L	T	I	S	N	L	E	P	E	D	I	A	T	Y	Y	C	Q	Q	Y	S	K	F	P	W	T	F	G	G	G	T	K	L	E	I	K	107	IGHV9-3*02	IGHD1-3*01	IGHJ4*01	QIQLVQSGPELKKPGETVKISCKASGYTFTNYGMNWVKQAPGKGLKWMGWINTNTGEPTYAEEFKGRFAFSLETSASTAYLQINNLKNEDTATYFCARGSEFGRLDYWGQGTSVTVSS	Q	I	Q	L	V	Q	S	G	P	E	L	K	K	P	G	E	T	V	K	I	S	C	K	A	S	G	Y	T	F	T	N	Y	G	M	N	W	V	K	Q	A	P	G	K	G	L	K	W	M	G	W	I	N	T	N	T	G	E	P	T	Y	A	E	E	F	K	G	R	F	A	F	S	L	E	T	S	A	S	T	A	Y	L	Q	I	N	N	L	K	N	E	D	T	A	T	Y	F	C	A	R	G	S	E	F	G	R	L	D	Y	W	G	Q	G	T	S	V	T	V	S	S	118
793	CGGACTGGTAGCACGA-1_1	Mouse-hashtag-04	PB2	7	IGKV10-94*01	IGKJ2*01	DIQMTQTTSSLSASLGDRVTISCSASQGISNYLNWYQQKPDGTVKLLIYYTSSLHSGVPSRFSGSGSGTDYSLTISNLEPEDIATYYCQQYSKFPYTFGGGTKLEIK	D	I	Q	M	T	Q	T	T	S	S	L	S	A	S	L	G	D	R	V	T	I	S	C	S	A	S	Q	G	I	S	N	Y	L	N	W	Y	Q	Q	K	P	D	G	T	V	K	L	L	I	Y	Y	T	S	S	L	H	S	G	V	P	S	R	F	S	G	S	G	S	G	T	D	Y	S	L	T	I	S	N	L	E	P	E	D	I	A	T	Y	Y	C	Q	Q	Y	S	K	F	P	Y	T	F	G	G	G	T	K	L	E	I	K	107	IGHV9-3*02	IGHD1-3*01	IGHJ4*01	QIQLVQSGPELKKPGETVKISCKASGYTFTNYGMNWVKQAPGKGLKWMGWINTNTGEPTYAEEFKGRFAFSLETSASTAYLQINNLKNEDTATYFCARGSEFGRLDYWGQGTSVTVSS	Q	I	Q	L	V	Q	S	G	P	E	L	K	K	P	G	E	T	V	K	I	S	C	K	A	S	G	Y	T	F	T	N	Y	G	M	N	W	V	K	Q	A	P	G	K	G	L	K	W	M	G	W	I	N	T	N	T	G	E	P	T	Y	A	E	E	F	K	G	R	F	A	F	S	L	E	T	S	A	S	T	A	Y	L	Q	I	N	N	L	K	N	E	D	T	A	T	Y	F	C	A	R	G	S	E	F	G	R	L	D	Y	W	G	Q	G	T	S	V	T	V	S	S	118
794	CGGAGCTAGAATTGTG-1_1	Mouse-hashtag-01	MBC	7	IGKV10-94*01	IGKJ1*01	DIQMTQTTSSLSASLGDRVTISCSASQGISNYLNWYQQKPDGTVKLLIYYTSSLHSGVPSRFSGSGSGTDYSLTISNLEPEDIATYYCQQYSKLPWTFGGGTKLEIK	D	I	Q	M	T	Q	T	T	S	S	L	S	A	S	L	G	D	R	V	T	I	S	C	S	A	S	Q	G	I	S	N	Y	L	N	W	Y	Q	Q	K	P	D	G	T	V	K	L	L	I	Y	Y	T	S	S	L	H	S	G	V	P	S	R	F	S	G	S	G	S	G	T	D	Y	S	L	T	I	S	N	L	E	P	E	D	I	A	T	Y	Y	C	Q	Q	Y	S	K	L	P	W	T	F	G	G	G	T	K	L	E	I	K	107	IGHV9-3*02	IGHD1-3*01	IGHJ4*01	QIQLVQSGPELKKPGETVKISCKASGYTFTNYGMNWVKQAPGKGLKWMGWINTNTGEPTYAEEFKGRFAFSLETSASTAYLQINNLKNEDTATYFCARGSEFGRLDYWGQGTSVTVSS	Q	I	Q	L	V	Q	S	G	P	E	L	K	K	P	G	E	T	V	K	I	S	C	K	A	S	G	Y	T	F	T	N	Y	G	M	N	W	V	K	Q	A	P	G	K	G	L	K	W	M	G	W	I	N	T	N	T	G	E	P	T	Y	A	E	E	F	K	G	R	F	A	F	S	L	E	T	S	A	S	T	A	Y	L	Q	I	N	N	L	K	N	E	D	T	A	T	Y	F	C	A	R	G	S	E	F	G	R	L	D	Y	W	G	Q	G	T	S	V	T	V	S	S	118
795	CGGAGCTAGAGTACAT-1_1	Mouse-hashtag-04	LZ	7	IGKV10-94*01	IGKJ1*01	DIQMTQTTSSLSASLGDRVTISCSASQGISNYLNWYQQKPDGTVKLLIYYTSSLHSGVPSRFSGSGSGTDYSLTISNLEPEDIATYYCQQYSKFPWTFGGGTKLEIK	D	I	Q	M	T	Q	T	T	S	S	L	S	A	S	L	G	D	R	V	T	I	S	C	S	A	S	Q	G	I	S	N	Y	L	N	W	Y	Q	Q	K	P	D	G	T	V	K	L	L	I	Y	Y	T	S	S	L	H	S	G	V	P	S	R	F	S	G	S	G	S	G	T	D	Y	S	L	T	I	S	N	L	E	P	E	D	I	A	T	Y	Y	C	Q	Q	Y	S	K	F	P	W	T	F	G	G	G	T	K	L	E	I	K	107	IGHV9-3*02	IGHD1-3*01	IGHJ4*01	QIQLVQSGPELKKPGETVKISCKASGYTFTNYGMNWVKQAPGKGLKWMGWINTNTGEPTYAEEFKGRFAFSLETSASTAYLQINNLKNEDTATYFCARGSEFGRLDYWGQGTSVTVSS	Q	I	Q	L	V	Q	S	G	P	E	L	K	K	P	G	E	T	V	K	I	S	C	K	A	S	G	Y	T	F	T	N	Y	G	M	N	W	V	K	Q	A	P	G	K	G	L	K	W	M	G	W	I	N	T	N	T	G	E	P	T	Y	A	E	E	F	K	G	R	F	A	F	S	L	E	T	S	A	S	T	A	Y	L	Q	I	N	N	L	K	N	E	D	T	A	T	Y	F	C	A	R	G	S	E	F	G	R	L	D	Y	W	G	Q	G	T	S	V	T	V	S	S	118
796	CGGAGCTAGTATCGAA-1_1	Mouse-hashtag-03	LZ	7	IGKV10-94*01	IGKJ1*01	DIQMTQTTSSLSASLGDRVTISCSASQGIRNYLNWYQQKPDGTVKLLIYYTSSLHSGVPSRFSGSGSGTDYSLTISNLEPEDIATYYCQQYSKFPWTFGGGTKLEIK	D	I	Q	M	T	Q	T	T	S	S	L	S	A	S	L	G	D	R	V	T	I	S	C	S	A	S	Q	G	I	R	N	Y	L	N	W	Y	Q	Q	K	P	D	G	T	V	K	L	L	I	Y	Y	T	S	S	L	H	S	G	V	P	S	R	F	S	G	S	G	S	G	T	D	Y	S	L	T	I	S	N	L	E	P	E	D	I	A	T	Y	Y	C	Q	Q	Y	S	K	F	P	W	T	F	G	G	G	T	K	L	E	I	K	107	IGHV9-3*02	IGHD1-3*01	IGHJ4*01	QIQLVQSGPELKKPGETVKISCKASGYTFTNYGMNWVKQAPGKGLKWMGWINTNTGEPTYAEEFKGRFAFSLETSASTAYLQINNLKNEDTATYFCARGSEFGRLDYWGQGTSVTVSS	Q	I	Q	L	V	Q	S	G	P	E	L	K	K	P	G	E	T	V	K	I	S	C	K	A	S	G	Y	T	F	T	N	Y	G	M	N	W	V	K	Q	A	P	G	K	G	L	K	W	M	G	W	I	N	T	N	T	G	E	P	T	Y	A	E	E	F	K	G	R	F	A	F	S	L	E	T	S	A	S	T	A	Y	L	Q	I	N	N	L	K	N	E	D	T	A	T	Y	F	C	A	R	G	S	E	F	G	R	L	D	Y	W	G	Q	G	T	S	V	T	V	S	S	118
797	CGGAGCTAGTGGTCCC-1_1	Mouse-hashtag-01	MBC	7	IGKV10-94*01	IGKJ2*01	DIQMTQTTSSLSASLGDRVTISCSASQGISNYLNWYQQKPDGTVKLLIYYTSSLHSGVPSRFSGSGSGTDYSLTISNLEPEDIATYYCQQYSKLPYTFGGGTKLEIK	D	I	Q	M	T	Q	T	T	S	S	L	S	A	S	L	G	D	R	V	T	I	S	C	S	A	S	Q	G	I	S	N	Y	L	N	W	Y	Q	Q	K	P	D	G	T	V	K	L	L	I	Y	Y	T	S	S	L	H	S	G	V	P	S	R	F	S	G	S	G	S	G	T	D	Y	S	L	T	I	S	N	L	E	P	E	D	I	A	T	Y	Y	C	Q	Q	Y	S	K	L	P	Y	T	F	G	G	G	T	K	L	E	I	K	107	IGHV9-3*02	IGHD1-3*01	IGHJ4*01	QIQLVQSGPELKKPGETVKISCKASGYTFTNYGMNWVKQAPGKGLKWMGWINTNTGEPTYAEEFKGRFAFSLETSASTAYLQINNLKNEDTATYFCARGSEFGRLDYWGQGTSVTVSS	Q	I	Q	L	V	Q	S	G	P	E	L	K	K	P	G	E	T	V	K	I	S	C	K	A	S	G	Y	T	F	T	N	Y	G	M	N	W	V	K	Q	A	P	G	K	G	L	K	W	M	G	W	I	N	T	N	T	G	E	P	T	Y	A	E	E	F	K	G	R	F	A	F	S	L	E	T	S	A	S	T	A	Y	L	Q	I	N	N	L	K	N	E	D	T	A	T	Y	F	C	A	R	G	S	E	F	G	R	L	D	Y	W	G	Q	G	T	S	V	T	V	S	S	118
798	CGGAGCTGTTCCAACA-1_1	Mouse-hashtag-05	PrePC	7	IGKV10-94*01	IGKJ2*01	DIQMTQTTSSLSASLGDRVTISCSASQGISNYLNWYQQKPDGTVKLLIYYTSSLHSGVPSRFSGSGSGTDYSLTISNLEPEDIATYYCQQYSKLPYTFGGGTKLEIK	D	I	Q	M	T	Q	T	T	S	S	L	S	A	S	L	G	D	R	V	T	I	S	C	S	A	S	Q	G	I	S	N	Y	L	N	W	Y	Q	Q	K	P	D	G	T	V	K	L	L	I	Y	Y	T	S	S	L	H	S	G	V	P	S	R	F	S	G	S	G	S	G	T	D	Y	S	L	T	I	S	N	L	E	P	E	D	I	A	T	Y	Y	C	Q	Q	Y	S	K	L	P	Y	T	F	G	G	G	T	K	L	E	I	K	107	IGHV9-3*02	IGHD1-3*01	IGHJ4*01	QIQLVQSGPELKKPGETVKISCKASGYTFTNYGMNWVKQAPGKGLKWMGWINTNTGEPTYAEEFKGRFAFSLETSASTAYLQINNLKNEDTATYFCARGSEFGRLDYWGQGTSVTVSS	Q	I	Q	L	V	Q	S	G	P	E	L	K	K	P	G	E	T	V	K	I	S	C	K	A	S	G	Y	T	F	T	N	Y	G	M	N	W	V	K	Q	A	P	G	K	G	L	K	W	M	G	W	I	N	T	N	T	G	E	P	T	Y	A	E	E	F	K	G	R	F	A	F	S	L	E	T	S	A	S	T	A	Y	L	Q	I	N	N	L	K	N	E	D	T	A	T	Y	F	C	A	R	G	S	E	F	G	R	L	D	Y	W	G	Q	G	T	S	V	T	V	S	S	118
799	CGGAGCTGTTCGCTAA-1_1	Mouse-hashtag-04	DZp	7	IGKV10-94*01	IGKJ1*01	DIQMTQTTSSLSASLGDRVTISCSASQGISNYLNWYQQKPDGTVKLLIYYTSSLHSGVPSRFSGSGSGTDYSLTISNLEPEDIATYYCQQYSKFPWTFGGGTKLEIK	D	I	Q	M	T	Q	T	T	S	S	L	S	A	S	L	G	D	R	V	T	I	S	C	S	A	S	Q	G	I	S	N	Y	L	N	W	Y	Q	Q	K	P	D	G	T	V	K	L	L	I	Y	Y	T	S	S	L	H	S	G	V	P	S	R	F	S	G	S	G	S	G	T	D	Y	S	L	T	I	S	N	L	E	P	E	D	I	A	T	Y	Y	C	Q	Q	Y	S	K	F	P	W	T	F	G	G	G	T	K	L	E	I	K	107	IGHV9-3*02	IGHD1-3*01	IGHJ4*01	QIQLVQSGPELKKPGETVKISCKASGYTFTNYGMNWVKQAPGKGLKWMGWINTNTGEPTYAEEFKGRFAFSLETSASTAYLQINNLKNEDTATYFCARGSEFGRLDYWGQGTSVTVSS	Q	I	Q	L	V	Q	S	G	P	E	L	K	K	P	G	E	T	V	K	I	S	C	K	A	S	G	Y	T	F	T	N	Y	G	M	N	W	V	K	Q	A	P	G	K	G	L	K	W	M	G	W	I	N	T	N	T	G	E	P	T	Y	A	E	E	F	K	G	R	F	A	F	S	L	E	T	S	A	S	T	A	Y	L	Q	I	N	N	L	K	N	E	D	T	A	T	Y	F	C	A	R	G	S	E	F	G	R	L	D	Y	W	G	Q	G	T	S	V	T	V	S	S	118
800	CGGAGTCAGAAACGCC-1_1	Mouse-hashtag-04	DZp	7	IGKV10-94*01	IGKJ2*01	DIQMTQTTSSLSASLGDRVTISCSASQGISNYLNWYQQKPDGTVKLLIYYTSSLHSGVPSRFSGSGSGTDYSLTISNLEPEDIATYYCQQYSKFPYTFGGGTKLEIK	D	I	Q	M	T	Q	T	T	S	S	L	S	A	S	L	G	D	R	V	T	I	S	C	S	A	S	Q	G	I	S	N	Y	L	N	W	Y	Q	Q	K	P	D	G	T	V	K	L	L	I	Y	Y	T	S	S	L	H	S	G	V	P	S	R	F	S	G	S	G	S	G	T	D	Y	S	L	T	I	S	N	L	E	P	E	D	I	A	T	Y	Y	C	Q	Q	Y	S	K	F	P	Y	T	F	G	G	G	T	K	L	E	I	K	107	IGHV9-3*02	IGHD1-3*01	IGHJ4*01	QIQLVQSGPELKKPGETVKISCKASGYTFTNYGMNWVKQAPGKGLKWMGWINTNTGEPTYAEEFKGRFAFSLETSASTAYLQINNLKNEDTATYFCARGSEFGRLDYWGQGTSVTVSS	Q	I	Q	L	V	Q	S	G	P	E	L	K	K	P	G	E	T	V	K	I	S	C	K	A	S	G	Y	T	F	T	N	Y	G	M	N	W	V	K	Q	A	P	G	K	G	L	K	W	M	G	W	I	N	T	N	T	G	E	P	T	Y	A	E	E	F	K	G	R	F	A	F	S	L	E	T	S	A	S	T	A	Y	L	Q	I	N	N	L	K	N	E	D	T	A	T	Y	F	C	A	R	G	S	E	F	G	R	L	D	Y	W	G	Q	G	T	S	V	T	V	S	S	118
801	CGGAGTCAGCTTTGGT-1_1	Mouse-hashtag-04	DZp	7	IGKV10-94*01	IGKJ1*01	DIQMTQTTSSLSASLGDRVTISCSASQGISNYLNWYQQKPDGTVKLLIYYTSSLHSGVPSRFSGSGSGTDYSLTISNLEPEDIATYYCQQYSKFPWTFGGGTKLEIK	D	I	Q	M	T	Q	T	T	S	S	L	S	A	S	L	G	D	R	V	T	I	S	C	S	A	S	Q	G	I	S	N	Y	L	N	W	Y	Q	Q	K	P	D	G	T	V	K	L	L	I	Y	Y	T	S	S	L	H	S	G	V	P	S	R	F	S	G	S	G	S	G	T	D	Y	S	L	T	I	S	N	L	E	P	E	D	I	A	T	Y	Y	C	Q	Q	Y	S	K	F	P	W	T	F	G	G	G	T	K	L	E	I	K	107	IGHV9-3*02	IGHD1-3*01	IGHJ4*01	QIQLVQSGPELKKPGETVKISCKASGYSFTNYGMNWVKQAPGKGLKWMGWINTNTGEPTYTEEFKGRFAFSLETSASTAYLQIKNFKNEDTATYFCARGSEFGRLDYWGQGTSVTVSS	Q	I	Q	L	V	Q	S	G	P	E	L	K	K	P	G	E	T	V	K	I	S	C	K	A	S	G	Y	S	F	T	N	Y	G	M	N	W	V	K	Q	A	P	G	K	G	L	K	W	M	G	W	I	N	T	N	T	G	E	P	T	Y	T	E	E	F	K	G	R	F	A	F	S	L	E	T	S	A	S	T	A	Y	L	Q	I	K	N	F	K	N	E	D	T	A	T	Y	F	C	A	R	G	S	E	F	G	R	L	D	Y	W	G	Q	G	T	S	V	T	V	S	S	118
802	CGGAGTCAGTGAACGC-1_1	Mouse-hashtag-04	DZp	7	IGKV10-94*01	IGKJ1*01	DIQMTQTTSSLSASLGDRVTISCSASQGISNYLNWYQQKPDGTVKLLIYYTSSLHSGVPSRFSGSGSGTDYSLTISNLEPEDIASYYCQQYSKFPWTFGGGTKLEIK	D	I	Q	M	T	Q	T	T	S	S	L	S	A	S	L	G	D	R	V	T	I	S	C	S	A	S	Q	G	I	S	N	Y	L	N	W	Y	Q	Q	K	P	D	G	T	V	K	L	L	I	Y	Y	T	S	S	L	H	S	G	V	P	S	R	F	S	G	S	G	S	G	T	D	Y	S	L	T	I	S	N	L	E	P	E	D	I	A	S	Y	Y	C	Q	Q	Y	S	K	F	P	W	T	F	G	G	G	T	K	L	E	I	K	107	IGHV9-3*02	IGHD1-3*01	IGHJ4*01	QIQLVQSGPELKKPGETVKISCKASGYTFTNYGMNWVKQAPGKGLKWMGWINTNTGEPTYAEEFKGRFAFSLETSASTAYLQINNLKNEDTATYFCARGSEFGRLDYWGQGTSVTVSS	Q	I	Q	L	V	Q	S	G	P	E	L	K	K	P	G	E	T	V	K	I	S	C	K	A	S	G	Y	T	F	T	N	Y	G	M	N	W	V	K	Q	A	P	G	K	G	L	K	W	M	G	W	I	N	T	N	T	G	E	P	T	Y	A	E	E	F	K	G	R	F	A	F	S	L	E	T	S	A	S	T	A	Y	L	Q	I	N	N	L	K	N	E	D	T	A	T	Y	F	C	A	R	G	S	E	F	G	R	L	D	Y	W	G	Q	G	T	S	V	T	V	S	S	118
803	CGGAGTCCAGCCTTGG-1_1	Mouse-hashtag-01	DZp	7	IGKV10-94*01	IGKJ2*01	DIQMTQTTSSLSASLGDRVTISCSASQGISNYLNWYQQKPDGTVKLLIYYTSSLHSGVPSRFSGSGSGTDYSLTISNLEPEDIATYYCQQYSKFPYTFGGGTKLEIK	D	I	Q	M	T	Q	T	T	S	S	L	S	A	S	L	G	D	R	V	T	I	S	C	S	A	S	Q	G	I	S	N	Y	L	N	W	Y	Q	Q	K	P	D	G	T	V	K	L	L	I	Y	Y	T	S	S	L	H	S	G	V	P	S	R	F	S	G	S	G	S	G	T	D	Y	S	L	T	I	S	N	L	E	P	E	D	I	A	T	Y	Y	C	Q	Q	Y	S	K	F	P	Y	T	F	G	G	G	T	K	L	E	I	K	107	IGHV9-3*02	IGHD1-3*01	IGHJ4*01	QIQLVQSGPELKKPGETVKISCKASGYTFTNYGMNWVKQAPGKGLKWMGWINTNTGEPTYAEEFKGRFAFSLETSASTAYLQINNLKNEDTATYFCARGSEFGRLDYWGQGTSVTVSS	Q	I	Q	L	V	Q	S	G	P	E	L	K	K	P	G	E	T	V	K	I	S	C	K	A	S	G	Y	T	F	T	N	Y	G	M	N	W	V	K	Q	A	P	G	K	G	L	K	W	M	G	W	I	N	T	N	T	G	E	P	T	Y	A	E	E	F	K	G	R	F	A	F	S	L	E	T	S	A	S	T	A	Y	L	Q	I	N	N	L	K	N	E	D	T	A	T	Y	F	C	A	R	G	S	E	F	G	R	L	D	Y	W	G	Q	G	T	S	V	T	V	S	S	118
804	CGGAGTCTCTGTACGA-1_1	Mouse-hashtag-04	PB2	7	IGKV10-94*01	IGKJ1*01	DIQMTQTTSSLSASLGDRVTISCSASQGISNYLNWYQQKPDGTVKLLIYYTSSLHSGVPSRFSGSGSGTDYSLTISNLEPEDIATYYCQQYSKLPRTFGGGTKLEIK	D	I	Q	M	T	Q	T	T	S	S	L	S	A	S	L	G	D	R	V	T	I	S	C	S	A	S	Q	G	I	S	N	Y	L	N	W	Y	Q	Q	K	P	D	G	T	V	K	L	L	I	Y	Y	T	S	S	L	H	S	G	V	P	S	R	F	S	G	S	G	S	G	T	D	Y	S	L	T	I	S	N	L	E	P	E	D	I	A	T	Y	Y	C	Q	Q	Y	S	K	L	P	R	T	F	G	G	G	T	K	L	E	I	K	107	IGHV9-3*02	IGHD1-3*01	IGHJ4*01	QIQLVQSGPELKKPGETVKISCKASGYTFTNYGMNWVKQAPGKGLKWMGWINTNTGEPTYAEEFKGRFAFSLETSASTAYLQINNLKNEDTATYFCARGSEFGRLDYWGQGTSVTVSS	Q	I	Q	L	V	Q	S	G	P	E	L	K	K	P	G	E	T	V	K	I	S	C	K	A	S	G	Y	T	F	T	N	Y	G	M	N	W	V	K	Q	A	P	G	K	G	L	K	W	M	G	W	I	N	T	N	T	G	E	P	T	Y	A	E	E	F	K	G	R	F	A	F	S	L	E	T	S	A	S	T	A	Y	L	Q	I	N	N	L	K	N	E	D	T	A	T	Y	F	C	A	R	G	S	E	F	G	R	L	D	Y	W	G	Q	G	T	S	V	T	V	S	S	118
805	CGGCTAGAGCTGTTCA-1_1	Mouse-hashtag-03	PrePC	7	IGKV10-94*01	IGKJ2*01	DIQMTQTTSSLSASLGDRVTISCSASQGISNYLNWYQQKPDGTVKLLIYYTSSLHSGVPSRFSGSGSGTDYSLTISNLEPEDIATYYCQQYSKLPYTFGGGTKLEIK	D	I	Q	M	T	Q	T	T	S	S	L	S	A	S	L	G	D	R	V	T	I	S	C	S	A	S	Q	G	I	S	N	Y	L	N	W	Y	Q	Q	K	P	D	G	T	V	K	L	L	I	Y	Y	T	S	S	L	H	S	G	V	P	S	R	F	S	G	S	G	S	G	T	D	Y	S	L	T	I	S	N	L	E	P	E	D	I	A	T	Y	Y	C	Q	Q	Y	S	K	L	P	Y	T	F	G	G	G	T	K	L	E	I	K	107	IGHV9-3*02	IGHD1-3*01	IGHJ4*01	QIQLVQSGPELKKPGETVKISCKASGYTFTNYGMNWVKQAPGKGLKWMGWINTNTGEPTYAEEFKGRFAFSLETSASTAYLQINNLKNEDTATYFCARGSEFGRLDYWGQGTSVTVSS	Q	I	Q	L	V	Q	S	G	P	E	L	K	K	P	G	E	T	V	K	I	S	C	K	A	S	G	Y	T	F	T	N	Y	G	M	N	W	V	K	Q	A	P	G	K	G	L	K	W	M	G	W	I	N	T	N	T	G	E	P	T	Y	A	E	E	F	K	G	R	F	A	F	S	L	E	T	S	A	S	T	A	Y	L	Q	I	N	N	L	K	N	E	D	T	A	T	Y	F	C	A	R	G	S	E	F	G	R	L	D	Y	W	G	Q	G	T	S	V	T	V	S	S	118
806	CGGCTAGCACAGATTC-1_1	Mouse-hashtag-01	DZd	7	IGKV10-94*01	IGKJ2*01	DIQMTQTTSSLSASLGDRVTISCSASQGISNYLNWYQQKPDGTVKLLIYYTSSLHSGVPSRFSGSGSGTDYSLTISNLEPEDIATYYCQQYSKLPYTFGGGTKLEIK	D	I	Q	M	T	Q	T	T	S	S	L	S	A	S	L	G	D	R	V	T	I	S	C	S	A	S	Q	G	I	S	N	Y	L	N	W	Y	Q	Q	K	P	D	G	T	V	K	L	L	I	Y	Y	T	S	S	L	H	S	G	V	P	S	R	F	S	G	S	G	S	G	T	D	Y	S	L	T	I	S	N	L	E	P	E	D	I	A	T	Y	Y	C	Q	Q	Y	S	K	L	P	Y	T	F	G	G	G	T	K	L	E	I	K	107	IGHV9-3*02	IGHD1-3*01	IGHJ4*01	QIQLVQSGPELKKPGETVKISCKASGYTFTNYGMNWVKQAPGKGLKWMGWINTNTGEPTYAEEFKGRFAFSLETSASTAYLQINNLKNEDTATYFCARGSEFGRLDYWGQGTSVTVSS	Q	I	Q	L	V	Q	S	G	P	E	L	K	K	P	G	E	T	V	K	I	S	C	K	A	S	G	Y	T	F	T	N	Y	G	M	N	W	V	K	Q	A	P	G	K	G	L	K	W	M	G	W	I	N	T	N	T	G	E	P	T	Y	A	E	E	F	K	G	R	F	A	F	S	L	E	T	S	A	S	T	A	Y	L	Q	I	N	N	L	K	N	E	D	T	A	T	Y	F	C	A	R	G	S	E	F	G	R	L	D	Y	W	G	Q	G	T	S	V	T	V	S	S	118
807	CGGCTAGCAGCTTAAC-1_1	Mouse-hashtag-04	atBC	7	IGKV10-94*01	IGKJ2*01	DIQMTQTTSSLSASLGDRVTISCSASQGISNYLNWYQQKPDGTVKLLIYYTSSLHSGVPSRFSGSGSGTDYSLTISNLEPEDIATYYCQQYSKLPYTFGGGTKLEIK	D	I	Q	M	T	Q	T	T	S	S	L	S	A	S	L	G	D	R	V	T	I	S	C	S	A	S	Q	G	I	S	N	Y	L	N	W	Y	Q	Q	K	P	D	G	T	V	K	L	L	I	Y	Y	T	S	S	L	H	S	G	V	P	S	R	F	S	G	S	G	S	G	T	D	Y	S	L	T	I	S	N	L	E	P	E	D	I	A	T	Y	Y	C	Q	Q	Y	S	K	L	P	Y	T	F	G	G	G	T	K	L	E	I	K	107	IGHV9-3*02	IGHD1-3*01	IGHJ4*01	QIQLVQSGPELKKPGETVKISCKASGYTFTNYGMNWVKQAPGKGLKWMGWINTNTGEPTYAEEFKGRFAFSLETSASTAYLQINNLKNEDTATYFCARGSEFGRLDYWGQGTSVTVSS	Q	I	Q	L	V	Q	S	G	P	E	L	K	K	P	G	E	T	V	K	I	S	C	K	A	S	G	Y	T	F	T	N	Y	G	M	N	W	V	K	Q	A	P	G	K	G	L	K	W	M	G	W	I	N	T	N	T	G	E	P	T	Y	A	E	E	F	K	G	R	F	A	F	S	L	E	T	S	A	S	T	A	Y	L	Q	I	N	N	L	K	N	E	D	T	A	T	Y	F	C	A	R	G	S	E	F	G	R	L	D	Y	W	G	Q	G	T	S	V	T	V	S	S	118
808	CGGCTAGGTCGCCATG-1_1	Mouse-hashtag-04	DZp	7	IGKV10-94*01	IGKJ2*01	DIQMTQTTSSLSASLGDRVTISCSASQGISNYLNWYQQKPDGTVKLLIYYTSSLHSGVPSRFSGSGSGTDYSLTISNLEPEDIATYYCQQYSKFPYTFGGGTKLEIK	D	I	Q	M	T	Q	T	T	S	S	L	S	A	S	L	G	D	R	V	T	I	S	C	S	A	S	Q	G	I	S	N	Y	L	N	W	Y	Q	Q	K	P	D	G	T	V	K	L	L	I	Y	Y	T	S	S	L	H	S	G	V	P	S	R	F	S	G	S	G	S	G	T	D	Y	S	L	T	I	S	N	L	E	P	E	D	I	A	T	Y	Y	C	Q	Q	Y	S	K	F	P	Y	T	F	G	G	G	T	K	L	E	I	K	107	IGHV9-3*02	IGHD1-3*01	IGHJ4*01	QIQLVQSGPELKKPGETVKISCKASGYTFTNYGMNWVKQAPGKGLKWMGWINTNTGEPTYAEEFKGRFAFSLETSASTAYLQINNLKNEDTATYFCARGSEFGRLDYWGQGTSVTVSS	Q	I	Q	L	V	Q	S	G	P	E	L	K	K	P	G	E	T	V	K	I	S	C	K	A	S	G	Y	T	F	T	N	Y	G	M	N	W	V	K	Q	A	P	G	K	G	L	K	W	M	G	W	I	N	T	N	T	G	E	P	T	Y	A	E	E	F	K	G	R	F	A	F	S	L	E	T	S	A	S	T	A	Y	L	Q	I	N	N	L	K	N	E	D	T	A	T	Y	F	C	A	R	G	S	E	F	G	R	L	D	Y	W	G	Q	G	T	S	V	T	V	S	S	118
809	CGGCTAGTCGAATGGG-1_1	Mouse-hashtag-01	Dying	7	IGKV10-94*01	IGKJ2*01	DIQMTQTTSSLSASLGDRVTISCSASQGISNYLNWYQQKPDGTVKLLIYYTSSLHSGVPSRFSGSGSGTDYSLTISNLEPEDIATYYCQQYSKLPYTFGGGTKLEIK	D	I	Q	M	T	Q	T	T	S	S	L	S	A	S	L	G	D	R	V	T	I	S	C	S	A	S	Q	G	I	S	N	Y	L	N	W	Y	Q	Q	K	P	D	G	T	V	K	L	L	I	Y	Y	T	S	S	L	H	S	G	V	P	S	R	F	S	G	S	G	S	G	T	D	Y	S	L	T	I	S	N	L	E	P	E	D	I	A	T	Y	Y	C	Q	Q	Y	S	K	L	P	Y	T	F	G	G	G	T	K	L	E	I	K	107	IGHV9-3*02	IGHD1-3*01	IGHJ4*01	QIQLVQSGPELKKPGETVKISCKASGYTFTNYGMNWVKQAPGKGLKWMGWINTNTGEPTYAEEFKGRFAFSLETSASTAYLQINNLKNEDTATYFCARGSEFGRLDYWGQGTSVTVSS	Q	I	Q	L	V	Q	S	G	P	E	L	K	K	P	G	E	T	V	K	I	S	C	K	A	S	G	Y	T	F	T	N	Y	G	M	N	W	V	K	Q	A	P	G	K	G	L	K	W	M	G	W	I	N	T	N	T	G	E	P	T	Y	A	E	E	F	K	G	R	F	A	F	S	L	E	T	S	A	S	T	A	Y	L	Q	I	N	N	L	K	N	E	D	T	A	T	Y	F	C	A	R	G	S	E	F	G	R	L	D	Y	W	G	Q	G	T	S	V	T	V	S	S	118
810	CGGGTCAAGAACAACT-1_1	Mouse-hashtag-03	DZd	7	IGKV10-94*01	IGKJ1*01	DIQMTQTTSSLSASLGDRVTISCSASQGISNYLNWYQQKPDGTVKLLIYYTSSLHSGVPSRFSGSGSGTDYSLTISNLEPEDIATYYCQQYSKFPWTFGGGTKLEIK	D	I	Q	M	T	Q	T	T	S	S	L	S	A	S	L	G	D	R	V	T	I	S	C	S	A	S	Q	G	I	S	N	Y	L	N	W	Y	Q	Q	K	P	D	G	T	V	K	L	L	I	Y	Y	T	S	S	L	H	S	G	V	P	S	R	F	S	G	S	G	S	G	T	D	Y	S	L	T	I	S	N	L	E	P	E	D	I	A	T	Y	Y	C	Q	Q	Y	S	K	F	P	W	T	F	G	G	G	T	K	L	E	I	K	107	IGHV9-3*02	IGHD1-3*01	IGHJ4*01	QIQLVQSGPELKKPGETVKISCKASGYTFTNYGMNWVKQAPGKGLKWMGWINTNTGEPTYAEEFKGRFAFSLETSASTAYLQINNLKNEDTATYFCARGSEFGRLDYWGQGTSVTVSS	Q	I	Q	L	V	Q	S	G	P	E	L	K	K	P	G	E	T	V	K	I	S	C	K	A	S	G	Y	T	F	T	N	Y	G	M	N	W	V	K	Q	A	P	G	K	G	L	K	W	M	G	W	I	N	T	N	T	G	E	P	T	Y	A	E	E	F	K	G	R	F	A	F	S	L	E	T	S	A	S	T	A	Y	L	Q	I	N	N	L	K	N	E	D	T	A	T	Y	F	C	A	R	G	S	E	F	G	R	L	D	Y	W	G	Q	G	T	S	V	T	V	S	S	118
811	CGGGTCACAAGAGTCG-1_1	Mouse-hashtag-01	PB2	7	IGKV10-94*01	IGKJ2*01	DIQMTQTTSSLSASLGDRVTISCSASQGISNYLNWYQQKPDGTVKLLIYYTSSLHSGVPSRFSGSGSGTDYSLTISNLEPEDIATYYCQQYSKLPYTFGGGTKLEIK	D	I	Q	M	T	Q	T	T	S	S	L	S	A	S	L	G	D	R	V	T	I	S	C	S	A	S	Q	G	I	S	N	Y	L	N	W	Y	Q	Q	K	P	D	G	T	V	K	L	L	I	Y	Y	T	S	S	L	H	S	G	V	P	S	R	F	S	G	S	G	S	G	T	D	Y	S	L	T	I	S	N	L	E	P	E	D	I	A	T	Y	Y	C	Q	Q	Y	S	K	L	P	Y	T	F	G	G	G	T	K	L	E	I	K	107	IGHV9-3*02	IGHD1-3*01	IGHJ4*01	QIQLVQSGPELKKPGETVKISCKASGYTFTNYGMNWVKQAPGKGLKWMGWINTNTGEPTYAEEFKGRFAFSLETSASTAYLQINNLKNEDTATYFCARGSEFGRLDYWGQGTSVTVSS	Q	I	Q	L	V	Q	S	G	P	E	L	K	K	P	G	E	T	V	K	I	S	C	K	A	S	G	Y	T	F	T	N	Y	G	M	N	W	V	K	Q	A	P	G	K	G	L	K	W	M	G	W	I	N	T	N	T	G	E	P	T	Y	A	E	E	F	K	G	R	F	A	F	S	L	E	T	S	A	S	T	A	Y	L	Q	I	N	N	L	K	N	E	D	T	A	T	Y	F	C	A	R	G	S	E	F	G	R	L	D	Y	W	G	Q	G	T	S	V	T	V	S	S	118
812	CGGGTCAGTTTGTGTG-1_1	Mouse-hashtag-04	DZp	7	IGKV10-94*01	IGKJ2*01	DIQMTQTTSSLSASLGDRVTISCSASQGISNYLNWYQQKPDGTVKLLIYYTSSLHSGVPSRFSGSGSGTDYSLTISNLEPEDIATYYCQQYSKLPYTFGGGTKLEIK	D	I	Q	M	T	Q	T	T	S	S	L	S	A	S	L	G	D	R	V	T	I	S	C	S	A	S	Q	G	I	S	N	Y	L	N	W	Y	Q	Q	K	P	D	G	T	V	K	L	L	I	Y	Y	T	S	S	L	H	S	G	V	P	S	R	F	S	G	S	G	S	G	T	D	Y	S	L	T	I	S	N	L	E	P	E	D	I	A	T	Y	Y	C	Q	Q	Y	S	K	L	P	Y	T	F	G	G	G	T	K	L	E	I	K	107	IGHV9-3*02	IGHD1-3*01	IGHJ4*01	QIQLVQSGPDLKKPGETVKISCKASGYTFTNYGMNWVKQAPGKGLKWMGWINTNTGEPTYAEEFKGRFAFSLESSASTAYLQINNLKNEDTATYFCARGSEFGRLHYWGQGTSVTVS	Q	I	Q	L	V	Q	S	G	P	D	L	K	K	P	G	E	T	V	K	I	S	C	K	A	S	G	Y	T	F	T	N	Y	G	M	N	W	V	K	Q	A	P	G	K	G	L	K	W	M	G	W	I	N	T	N	T	G	E	P	T	Y	A	E	E	F	K	G	R	F	A	F	S	L	E	S	S	A	S	T	A	Y	L	Q	I	N	N	L	K	N	E	D	T	A	T	Y	F	C	A	R	G	S	E	F	G	R	L	H	Y	W	G	Q	G	T	S	V	T	V	S		117
813	CGGGTCATCAGTGTTG-1_1	Mouse-hashtag-04	DZp	7	IGKV10-94*01	IGKJ2*01	DIQMTQTTSSLSASLGDRVTISCSASQGISNYLNWYQQKPDGTVKLLIYYTSSLHSGVPSRFSGSGSGTDYSLTISNLEPEDIATYYCQQYSKLPYTFGGGTKLEIK	D	I	Q	M	T	Q	T	T	S	S	L	S	A	S	L	G	D	R	V	T	I	S	C	S	A	S	Q	G	I	S	N	Y	L	N	W	Y	Q	Q	K	P	D	G	T	V	K	L	L	I	Y	Y	T	S	S	L	H	S	G	V	P	S	R	F	S	G	S	G	S	G	T	D	Y	S	L	T	I	S	N	L	E	P	E	D	I	A	T	Y	Y	C	Q	Q	Y	S	K	L	P	Y	T	F	G	G	G	T	K	L	E	I	K	107	IGHV9-3*02	IGHD1-3*01	IGHJ4*01	QIQLVQSGPELKKPGETVKISCKASGYTFTNYGLNWVKQAPGKGLKWMGWINTKTGEPTYAEEFKGRFAFSLETSASTAYLQINNLKNEDTATYFCARGSEFGRLDYWGQGTSVTVSS	Q	I	Q	L	V	Q	S	G	P	E	L	K	K	P	G	E	T	V	K	I	S	C	K	A	S	G	Y	T	F	T	N	Y	G	L	N	W	V	K	Q	A	P	G	K	G	L	K	W	M	G	W	I	N	T	K	T	G	E	P	T	Y	A	E	E	F	K	G	R	F	A	F	S	L	E	T	S	A	S	T	A	Y	L	Q	I	N	N	L	K	N	E	D	T	A	T	Y	F	C	A	R	G	S	E	F	G	R	L	D	Y	W	G	Q	G	T	S	V	T	V	S	S	118
814	CGGTTAAAGAGTAATC-1_1	Mouse-hashtag-04	DZp	7	IGKV10-94*01	IGKJ2*01	DIQMTQTTSSLSASLGDRVTISCSASQGISNYLNWYQQKPDGTVKLLIYYTSSLHSGVPSRFSGSGSGTDYSLTISNLEPEDIATYYCQQYSKVPYTFGGGTKLEIK	D	I	Q	M	T	Q	T	T	S	S	L	S	A	S	L	G	D	R	V	T	I	S	C	S	A	S	Q	G	I	S	N	Y	L	N	W	Y	Q	Q	K	P	D	G	T	V	K	L	L	I	Y	Y	T	S	S	L	H	S	G	V	P	S	R	F	S	G	S	G	S	G	T	D	Y	S	L	T	I	S	N	L	E	P	E	D	I	A	T	Y	Y	C	Q	Q	Y	S	K	V	P	Y	T	F	G	G	G	T	K	L	E	I	K	107	IGHV9-3*02	IGHD1-3*01	IGHJ4*01	QIQLVQSGPELKKPGETVKISCKASGYTFTNYGMNWVKQAPGKGLKWMGWINTNTGEPTYAEEFKGRFAFSLETSASTAYLQINNLKNEDTATYFCARGSEFGRLDYWGQGTSVTVSS	Q	I	Q	L	V	Q	S	G	P	E	L	K	K	P	G	E	T	V	K	I	S	C	K	A	S	G	Y	T	F	T	N	Y	G	M	N	W	V	K	Q	A	P	G	K	G	L	K	W	M	G	W	I	N	T	N	T	G	E	P	T	Y	A	E	E	F	K	G	R	F	A	F	S	L	E	T	S	A	S	T	A	Y	L	Q	I	N	N	L	K	N	E	D	T	A	T	Y	F	C	A	R	G	S	E	F	G	R	L	D	Y	W	G	Q	G	T	S	V	T	V	S	S	118
815	CGGTTAACACCAGGCT-1_1	Mouse-hashtag-04	DZp	7	IGKV10-94*01	IGKJ1*01	DIQMTQTTSSLSASLGDRVTISCSASQGISNYLNWYQQKPDGTVKLLIYYTSSLHSGVPSRFSGSGSGTDYSLTISNLEPEDIATYYCQQYSKLPWTFGGGTKLEIK	D	I	Q	M	T	Q	T	T	S	S	L	S	A	S	L	G	D	R	V	T	I	S	C	S	A	S	Q	G	I	S	N	Y	L	N	W	Y	Q	Q	K	P	D	G	T	V	K	L	L	I	Y	Y	T	S	S	L	H	S	G	V	P	S	R	F	S	G	S	G	S	G	T	D	Y	S	L	T	I	S	N	L	E	P	E	D	I	A	T	Y	Y	C	Q	Q	Y	S	K	L	P	W	T	F	G	G	G	T	K	L	E	I	K	107	IGHV9-3*02	IGHD1-3*01	IGHJ4*01	QIQLVQSGPELKKPGETVKISCKASGYTFTNYGMNWVKQAPGKGLKWMGWINTNTGEPTYAEEFKGRFAFSLETSASTAYLQINNLKNEDTATYFCARGSEFGRLDYWGQGTSVTVSS	Q	I	Q	L	V	Q	S	G	P	E	L	K	K	P	G	E	T	V	K	I	S	C	K	A	S	G	Y	T	F	T	N	Y	G	M	N	W	V	K	Q	A	P	G	K	G	L	K	W	M	G	W	I	N	T	N	T	G	E	P	T	Y	A	E	E	F	K	G	R	F	A	F	S	L	E	T	S	A	S	T	A	Y	L	Q	I	N	N	L	K	N	E	D	T	A	T	Y	F	C	A	R	G	S	E	F	G	R	L	D	Y	W	G	Q	G	T	S	V	T	V	S	S	118
816	CGGTTAACATGCTAGT-1_1	Mouse-hashtag-01	PB2	7	IGKV10-94*01	IGKJ2*01	DIQMTQTTSSLSASLGDRVTISCSASQGISNYLNWYQQKPDGTVKLLIYYTSSLHSGVPSRFSGSGSGTDYSLTISNLEPEDIATYYCQQYSKLPYTFGGGTKLEIK	D	I	Q	M	T	Q	T	T	S	S	L	S	A	S	L	G	D	R	V	T	I	S	C	S	A	S	Q	G	I	S	N	Y	L	N	W	Y	Q	Q	K	P	D	G	T	V	K	L	L	I	Y	Y	T	S	S	L	H	S	G	V	P	S	R	F	S	G	S	G	S	G	T	D	Y	S	L	T	I	S	N	L	E	P	E	D	I	A	T	Y	Y	C	Q	Q	Y	S	K	L	P	Y	T	F	G	G	G	T	K	L	E	I	K	107	IGHV9-3*02	IGHD1-3*01	IGHJ4*01	QIQLVQSGPELKKPGETVKISCKASGYTFTNYGMNWVKQAPGKGLKWMGWINTNTGEPTYAEEFKGRFAFSLETSASTAYLQINNLKNEDTATYFCARGSEFGRLDYWGQGTSVTVSS	Q	I	Q	L	V	Q	S	G	P	E	L	K	K	P	G	E	T	V	K	I	S	C	K	A	S	G	Y	T	F	T	N	Y	G	M	N	W	V	K	Q	A	P	G	K	G	L	K	W	M	G	W	I	N	T	N	T	G	E	P	T	Y	A	E	E	F	K	G	R	F	A	F	S	L	E	T	S	A	S	T	A	Y	L	Q	I	N	N	L	K	N	E	D	T	A	T	Y	F	C	A	R	G	S	E	F	G	R	L	D	Y	W	G	Q	G	T	S	V	T	V	S	S	118
817	CGGTTAATCCTACAGA-1_1	Mouse-hashtag-01	LZ	7	IGKV10-94*01	IGKJ2*01	DIQMTQTTSSLSASLGDRVTISCSASQGISNYLNWYQQKPDGTVKLLIYYTSSLHSGVPSRFSGSGSGTDYSLTISNLEPEDIATYYCQQYSKLPYTFGGGTKLEIK	D	I	Q	M	T	Q	T	T	S	S	L	S	A	S	L	G	D	R	V	T	I	S	C	S	A	S	Q	G	I	S	N	Y	L	N	W	Y	Q	Q	K	P	D	G	T	V	K	L	L	I	Y	Y	T	S	S	L	H	S	G	V	P	S	R	F	S	G	S	G	S	G	T	D	Y	S	L	T	I	S	N	L	E	P	E	D	I	A	T	Y	Y	C	Q	Q	Y	S	K	L	P	Y	T	F	G	G	G	T	K	L	E	I	K	107	IGHV9-3*02	IGHD1-3*01	IGHJ4*01	QIQLVQSGPELKKPGETVKISCKASGYTFTNYGMNWVKQAPGKGLKWMGWINTNTGEPTYAEEFKGRFAFSLETSASTAYLQINNLKNEDTATYFCARGSEFGRLDYWGQGTSVTVSS	Q	I	Q	L	V	Q	S	G	P	E	L	K	K	P	G	E	T	V	K	I	S	C	K	A	S	G	Y	T	F	T	N	Y	G	M	N	W	V	K	Q	A	P	G	K	G	L	K	W	M	G	W	I	N	T	N	T	G	E	P	T	Y	A	E	E	F	K	G	R	F	A	F	S	L	E	T	S	A	S	T	A	Y	L	Q	I	N	N	L	K	N	E	D	T	A	T	Y	F	C	A	R	G	S	E	F	G	R	L	D	Y	W	G	Q	G	T	S	V	T	V	S	S	118
818	CGTAGCGCATATACGC-1_1	Mouse-hashtag-04	MBC	7	IGKV10-94*01	IGKJ2*01	DIQMTQTTSSLSASLGDRVTISCSASQGISNYLNWYQQKPDGTVKLLIYYTSSLHSGVPSRFSGSGSGTDYSLTISNLEPEDIATYYCQQYSKLPYTFGGGTKLEIK	D	I	Q	M	T	Q	T	T	S	S	L	S	A	S	L	G	D	R	V	T	I	S	C	S	A	S	Q	G	I	S	N	Y	L	N	W	Y	Q	Q	K	P	D	G	T	V	K	L	L	I	Y	Y	T	S	S	L	H	S	G	V	P	S	R	F	S	G	S	G	S	G	T	D	Y	S	L	T	I	S	N	L	E	P	E	D	I	A	T	Y	Y	C	Q	Q	Y	S	K	L	P	Y	T	F	G	G	G	T	K	L	E	I	K	107	IGHV9-3*02	IGHD1-3*01	IGHJ4*01	QIQLVQSGPELKKPGETVKISCKASGYTFTNYGMNWVKQAPGKGLKWMGWINTNTGEPTYAEEFKGRFAFSLETSASTAYLQINNLKNEDTATYFCARGSEFGRLDYWGQGTSVTVSS	Q	I	Q	L	V	Q	S	G	P	E	L	K	K	P	G	E	T	V	K	I	S	C	K	A	S	G	Y	T	F	T	N	Y	G	M	N	W	V	K	Q	A	P	G	K	G	L	K	W	M	G	W	I	N	T	N	T	G	E	P	T	Y	A	E	E	F	K	G	R	F	A	F	S	L	E	T	S	A	S	T	A	Y	L	Q	I	N	N	L	K	N	E	D	T	A	T	Y	F	C	A	R	G	S	E	F	G	R	L	D	Y	W	G	Q	G	T	S	V	T	V	S	S	118
819	CGTAGCGGTCACAAGG-1_1	Mouse-hashtag-01	DZp	7	IGKV10-94*01	IGKJ1*01	DIQMTQTTSSLSASLGDRVTISCSASQGISNYLNWYQQKPDGTVKLLIYYTSSLHSGVPSRFSGSGSGTDYSLTISNLEPEDIATYYCQQYSKFPWTFGGGTKLEIK	D	I	Q	M	T	Q	T	T	S	S	L	S	A	S	L	G	D	R	V	T	I	S	C	S	A	S	Q	G	I	S	N	Y	L	N	W	Y	Q	Q	K	P	D	G	T	V	K	L	L	I	Y	Y	T	S	S	L	H	S	G	V	P	S	R	F	S	G	S	G	S	G	T	D	Y	S	L	T	I	S	N	L	E	P	E	D	I	A	T	Y	Y	C	Q	Q	Y	S	K	F	P	W	T	F	G	G	G	T	K	L	E	I	K	107	IGHV9-3*02	IGHD1-3*01	IGHJ4*01	QIQLVQSGPELKKPGETVKISCKASGYTFTNYGMNWVKQAPGKGLKWMGWINTNTGEPTYAEEFKGRFAFSLETSASTAYLQINDLKHEDTATYFCARGSEFGRLDYWGQGTSVTVSS	Q	I	Q	L	V	Q	S	G	P	E	L	K	K	P	G	E	T	V	K	I	S	C	K	A	S	G	Y	T	F	T	N	Y	G	M	N	W	V	K	Q	A	P	G	K	G	L	K	W	M	G	W	I	N	T	N	T	G	E	P	T	Y	A	E	E	F	K	G	R	F	A	F	S	L	E	T	S	A	S	T	A	Y	L	Q	I	N	D	L	K	H	E	D	T	A	T	Y	F	C	A	R	G	S	E	F	G	R	L	D	Y	W	G	Q	G	T	S	V	T	V	S	S	118
820	CGTAGCGGTGGTCCGT-1_1	Mouse-hashtag-04	DZd	7	IGKV10-94*01	IGKJ1*01	DIQMTQTTSSLSASLGDRVTISCSASQGISNYLNWYQQKPDGTVKLLIYYTSSLHSGVPSRFSGSGSGTDYSLTISNLEPEDIATYYCQQYSKFPWTFGGGTKLEIK	D	I	Q	M	T	Q	T	T	S	S	L	S	A	S	L	G	D	R	V	T	I	S	C	S	A	S	Q	G	I	S	N	Y	L	N	W	Y	Q	Q	K	P	D	G	T	V	K	L	L	I	Y	Y	T	S	S	L	H	S	G	V	P	S	R	F	S	G	S	G	S	G	T	D	Y	S	L	T	I	S	N	L	E	P	E	D	I	A	T	Y	Y	C	Q	Q	Y	S	K	F	P	W	T	F	G	G	G	T	K	L	E	I	K	107	IGHV9-3*02	IGHD1-3*01	IGHJ4*01	QIQLVQSGPELKKPGETVKISCKASGYTFTNYGMNWVKQAPGKGLKWMGWINTNTGEPTYAEEFKGRFAFSLETSASTAYLQINNLKNEDTATYFCARGSEFGRLDYWGQGTSVTVSS	Q	I	Q	L	V	Q	S	G	P	E	L	K	K	P	G	E	T	V	K	I	S	C	K	A	S	G	Y	T	F	T	N	Y	G	M	N	W	V	K	Q	A	P	G	K	G	L	K	W	M	G	W	I	N	T	N	T	G	E	P	T	Y	A	E	E	F	K	G	R	F	A	F	S	L	E	T	S	A	S	T	A	Y	L	Q	I	N	N	L	K	N	E	D	T	A	T	Y	F	C	A	R	G	S	E	F	G	R	L	D	Y	W	G	Q	G	T	S	V	T	V	S	S	118
821	CGTAGCGGTGTGCCTG-1_1	Mouse-hashtag-05	PreMem	7	IGKV10-94*01	IGKJ2*01	DIQMTQTTSSLSASLGDRVTISCSASQGISNYLNWYQQKPDGTVKLLIYYTSSLHSGVPSRFSGSGSGTDYSLTISNLEPEDIATYYCQQYSKLPYTFGGGTKLKIK	D	I	Q	M	T	Q	T	T	S	S	L	S	A	S	L	G	D	R	V	T	I	S	C	S	A	S	Q	G	I	S	N	Y	L	N	W	Y	Q	Q	K	P	D	G	T	V	K	L	L	I	Y	Y	T	S	S	L	H	S	G	V	P	S	R	F	S	G	S	G	S	G	T	D	Y	S	L	T	I	S	N	L	E	P	E	D	I	A	T	Y	Y	C	Q	Q	Y	S	K	L	P	Y	T	F	G	G	G	T	K	L	K	I	K	107	IGHV9-3*02	IGHD1-3*01	IGHJ4*01	QIQLVQSGPELKKPGETVKISCKASGYTFTNYGMNWVKQAPGKGLKWMGWINTNTGEPTYAEEFKGRFAFSLETSASTAYLQINNLKNEDTATYFCARGSEFGRLDYWGQGTSVTVSS	Q	I	Q	L	V	Q	S	G	P	E	L	K	K	P	G	E	T	V	K	I	S	C	K	A	S	G	Y	T	F	T	N	Y	G	M	N	W	V	K	Q	A	P	G	K	G	L	K	W	M	G	W	I	N	T	N	T	G	E	P	T	Y	A	E	E	F	K	G	R	F	A	F	S	L	E	T	S	A	S	T	A	Y	L	Q	I	N	N	L	K	N	E	D	T	A	T	Y	F	C	A	R	G	S	E	F	G	R	L	D	Y	W	G	Q	G	T	S	V	T	V	S	S	118
822	CGTAGCGGTGTTAAGA-1_1	Mouse-hashtag-03	DZp	7	IGKV10-94*01	IGKJ1*01	DIQMTQTTSSLSASLGDRVTISCSASQGISNYLNWYQQKPDGTVKLLIYYTSSLHSGVPSRFSGSGSGTDYSLTISNLEPEDIATYYCQQYSKFPWTFGGGTKLEIK	D	I	Q	M	T	Q	T	T	S	S	L	S	A	S	L	G	D	R	V	T	I	S	C	S	A	S	Q	G	I	S	N	Y	L	N	W	Y	Q	Q	K	P	D	G	T	V	K	L	L	I	Y	Y	T	S	S	L	H	S	G	V	P	S	R	F	S	G	S	G	S	G	T	D	Y	S	L	T	I	S	N	L	E	P	E	D	I	A	T	Y	Y	C	Q	Q	Y	S	K	F	P	W	T	F	G	G	G	T	K	L	E	I	K	107	IGHV9-3*02	IGHD1-3*01	IGHJ4*01	QIQLVQSGPELKKPGETVKISCKASGYTFTNYGMNWVKQAPGKGLKWMGWINTNTGEPTYAEEFKGRFAFSLETSASTAYLQINNLKNEDTATYFCARGSEFGRLDYWGQGTSVTVSS	Q	I	Q	L	V	Q	S	G	P	E	L	K	K	P	G	E	T	V	K	I	S	C	K	A	S	G	Y	T	F	T	N	Y	G	M	N	W	V	K	Q	A	P	G	K	G	L	K	W	M	G	W	I	N	T	N	T	G	E	P	T	Y	A	E	E	F	K	G	R	F	A	F	S	L	E	T	S	A	S	T	A	Y	L	Q	I	N	N	L	K	N	E	D	T	A	T	Y	F	C	A	R	G	S	E	F	G	R	L	D	Y	W	G	Q	G	T	S	V	T	V	S	S	118
823	CGTAGCGGTTCGAATC-1_1	Mouse-hashtag-03	atBC	7	IGKV10-94*01	IGKJ1*01	DIQMTQTTSSLSASLGDRVTISCSASQGISNYLNWYQQKPDGTVKLLIYYTSSLHSGVPSRFSGSGSGTDYSLTISNLEPEDIATYYCQQYSKLPWTFGGGTKLEIK	D	I	Q	M	T	Q	T	T	S	S	L	S	A	S	L	G	D	R	V	T	I	S	C	S	A	S	Q	G	I	S	N	Y	L	N	W	Y	Q	Q	K	P	D	G	T	V	K	L	L	I	Y	Y	T	S	S	L	H	S	G	V	P	S	R	F	S	G	S	G	S	G	T	D	Y	S	L	T	I	S	N	L	E	P	E	D	I	A	T	Y	Y	C	Q	Q	Y	S	K	L	P	W	T	F	G	G	G	T	K	L	E	I	K	107	IGHV9-3*02	IGHD1-3*01	IGHJ4*01	QIQLVQSGPELKKPGETVKISCKASGYTFTNYGMNWVKQAPGKGLKWMGWINTNTGEPTYAEEFKGRFAFSLETSASTAYLQINNLKNEDTATYFCARGSEFGRLDYWGQGTSVTVSS	Q	I	Q	L	V	Q	S	G	P	E	L	K	K	P	G	E	T	V	K	I	S	C	K	A	S	G	Y	T	F	T	N	Y	G	M	N	W	V	K	Q	A	P	G	K	G	L	K	W	M	G	W	I	N	T	N	T	G	E	P	T	Y	A	E	E	F	K	G	R	F	A	F	S	L	E	T	S	A	S	T	A	Y	L	Q	I	N	N	L	K	N	E	D	T	A	T	Y	F	C	A	R	G	S	E	F	G	R	L	D	Y	W	G	Q	G	T	S	V	T	V	S	S	118
824	CGTAGCGTCGGAGGTA-1_1	Mouse-hashtag-04	DZp	7	IGKV10-94*01	IGKJ2*01	DIQMTQTTSSLSASLGDRVTISCSASQGISNYLNWYQQKPDGTVKLLISYTSSLHSGVPSRFSGSGSGTDYSLTISNLEPEDIATYYCQQYGKFPYTFGGGTKLEIK	D	I	Q	M	T	Q	T	T	S	S	L	S	A	S	L	G	D	R	V	T	I	S	C	S	A	S	Q	G	I	S	N	Y	L	N	W	Y	Q	Q	K	P	D	G	T	V	K	L	L	I	S	Y	T	S	S	L	H	S	G	V	P	S	R	F	S	G	S	G	S	G	T	D	Y	S	L	T	I	S	N	L	E	P	E	D	I	A	T	Y	Y	C	Q	Q	Y	G	K	F	P	Y	T	F	G	G	G	T	K	L	E	I	K	107	IGHV9-3*02	IGHD1-3*01	IGHJ4*01	QIQLVQSGPELKKPGETVKISCKASGYTFTNYGMNWVKQAPGKGLKWMGWINTNTGEPTYAEEFKGRFAFSLETSASTAYLQINNLKNEDTATYFCARGSEFGRLDYWGQGTSVTVSS	Q	I	Q	L	V	Q	S	G	P	E	L	K	K	P	G	E	T	V	K	I	S	C	K	A	S	G	Y	T	F	T	N	Y	G	M	N	W	V	K	Q	A	P	G	K	G	L	K	W	M	G	W	I	N	T	N	T	G	E	P	T	Y	A	E	E	F	K	G	R	F	A	F	S	L	E	T	S	A	S	T	A	Y	L	Q	I	N	N	L	K	N	E	D	T	A	T	Y	F	C	A	R	G	S	E	F	G	R	L	D	Y	W	G	Q	G	T	S	V	T	V	S	S	118
825	CGTAGGCCATTTGCTT-1_1	Mouse-hashtag-04	DZd	7	IGKV10-94*01	IGKJ2*01	DIQMTQTTSSLSASLGDRVTISCSASQGISNYLNWYQQKPDGTVKLLIYYTSSLHSGVPSRFSGSGSGTDYSLTISNLEPEDIATYYCQQYSKLPYTFGGGTKLEIE	D	I	Q	M	T	Q	T	T	S	S	L	S	A	S	L	G	D	R	V	T	I	S	C	S	A	S	Q	G	I	S	N	Y	L	N	W	Y	Q	Q	K	P	D	G	T	V	K	L	L	I	Y	Y	T	S	S	L	H	S	G	V	P	S	R	F	S	G	S	G	S	G	T	D	Y	S	L	T	I	S	N	L	E	P	E	D	I	A	T	Y	Y	C	Q	Q	Y	S	K	L	P	Y	T	F	G	G	G	T	K	L	E	I	E	107	IGHV9-3*02	IGHD1-3*01	IGHJ4*01	QIQLVQSGPELKKPGETVKISCKASGYTFTNYGMNWVKQAPGKGLKWMGWINTNTGEPTYAEEFKGRFAFSLETSASTAYLQINNLKNEDTATYFCVRGSEFGRLDYWGQGTSVTVSS	Q	I	Q	L	V	Q	S	G	P	E	L	K	K	P	G	E	T	V	K	I	S	C	K	A	S	G	Y	T	F	T	N	Y	G	M	N	W	V	K	Q	A	P	G	K	G	L	K	W	M	G	W	I	N	T	N	T	G	E	P	T	Y	A	E	E	F	K	G	R	F	A	F	S	L	E	T	S	A	S	T	A	Y	L	Q	I	N	N	L	K	N	E	D	T	A	T	Y	F	C	V	R	G	S	E	F	G	R	L	D	Y	W	G	Q	G	T	S	V	T	V	S	S	118
826	CGTAGGCGTACAGTGG-1_1	Mouse-hashtag-03	DZd	7	IGKV10-94*01	IGKJ1*01	DIQMTQTTSSLSASLGDRVTISCSASQGISNYLNWYQQKPDGTVKLLIYYTSSLHSGVPSRFSGSGSGTDYSLTISNLEPEDIATYYCQQYSKFPWTFGGGTKLEIK	D	I	Q	M	T	Q	T	T	S	S	L	S	A	S	L	G	D	R	V	T	I	S	C	S	A	S	Q	G	I	S	N	Y	L	N	W	Y	Q	Q	K	P	D	G	T	V	K	L	L	I	Y	Y	T	S	S	L	H	S	G	V	P	S	R	F	S	G	S	G	S	G	T	D	Y	S	L	T	I	S	N	L	E	P	E	D	I	A	T	Y	Y	C	Q	Q	Y	S	K	F	P	W	T	F	G	G	G	T	K	L	E	I	K	107	IGHV9-3*02	IGHD1-3*01	IGHJ4*01	QIQLVQSGPELKKPGETVKISCKASGYTFTNYGMNWVKQAPGKGLKWMGWINTNTGEPTYAEEFKGRFAFSLETSASTAYLQINNLKSEDTATYFCARGSEFGRLDYWGQGTSVTVSS	Q	I	Q	L	V	Q	S	G	P	E	L	K	K	P	G	E	T	V	K	I	S	C	K	A	S	G	Y	T	F	T	N	Y	G	M	N	W	V	K	Q	A	P	G	K	G	L	K	W	M	G	W	I	N	T	N	T	G	E	P	T	Y	A	E	E	F	K	G	R	F	A	F	S	L	E	T	S	A	S	T	A	Y	L	Q	I	N	N	L	K	S	E	D	T	A	T	Y	F	C	A	R	G	S	E	F	G	R	L	D	Y	W	G	Q	G	T	S	V	T	V	S	S	118
827	CGTAGGCGTTCCACTC-1_1	Mouse-hashtag-05	MBC	7	IGKV10-94*01	IGKJ2*01	DIQMTQTTSSLSASLGDRVTISCSASQGISNYLNWYQQKPDGTVKLLIYYTSSLHSGVPSRFSGSGSGTDYSLTISNLEPEDIATYYCQQYSKLPYTFGGGTKLEIK	D	I	Q	M	T	Q	T	T	S	S	L	S	A	S	L	G	D	R	V	T	I	S	C	S	A	S	Q	G	I	S	N	Y	L	N	W	Y	Q	Q	K	P	D	G	T	V	K	L	L	I	Y	Y	T	S	S	L	H	S	G	V	P	S	R	F	S	G	S	G	S	G	T	D	Y	S	L	T	I	S	N	L	E	P	E	D	I	A	T	Y	Y	C	Q	Q	Y	S	K	L	P	Y	T	F	G	G	G	T	K	L	E	I	K	107	IGHV9-3*02	IGHD1-3*01	IGHJ4*01	QIQLVQSGPELKKPGETVKISCKASGYTFTNYGMNWVKQAPGKGLKWMGWINTNTGEPTYAEEFKGRFAFSLETSASTAYLQINNLKNEDTATYFCARGSEFGRLDYWGQGTSVTVSS	Q	I	Q	L	V	Q	S	G	P	E	L	K	K	P	G	E	T	V	K	I	S	C	K	A	S	G	Y	T	F	T	N	Y	G	M	N	W	V	K	Q	A	P	G	K	G	L	K	W	M	G	W	I	N	T	N	T	G	E	P	T	Y	A	E	E	F	K	G	R	F	A	F	S	L	E	T	S	A	S	T	A	Y	L	Q	I	N	N	L	K	N	E	D	T	A	T	Y	F	C	A	R	G	S	E	F	G	R	L	D	Y	W	G	Q	G	T	S	V	T	V	S	S	118
828	CGTCACTAGCAATCTC-1_1	Mouse-hashtag-05	DZp	7	IGKV10-94*01	IGKJ2*01	DIQMTQTTSSLSASLGDRVTISCSASQGISNYLNWYQQKPDGTVKLLIYYTSSLHSGVPSRFSGSGSGTDYSLTISNLEPEDIATYYCQQYSKFPYTFGGGTKLEIK	D	I	Q	M	T	Q	T	T	S	S	L	S	A	S	L	G	D	R	V	T	I	S	C	S	A	S	Q	G	I	S	N	Y	L	N	W	Y	Q	Q	K	P	D	G	T	V	K	L	L	I	Y	Y	T	S	S	L	H	S	G	V	P	S	R	F	S	G	S	G	S	G	T	D	Y	S	L	T	I	S	N	L	E	P	E	D	I	A	T	Y	Y	C	Q	Q	Y	S	K	F	P	Y	T	F	G	G	G	T	K	L	E	I	K	107	IGHV9-3*02	IGHD1-3*01	IGHJ4*01	QIQLVQSGPELKKPGETVKISCKASGYTFTNYGMNWVKQAPGKGLKWMGWINTNTGEPTYAEEFKGRFAFSLETSASTAYLQINNLKNEDTATYFCARGSEFGRLDYWGQGTSVTVSS	Q	I	Q	L	V	Q	S	G	P	E	L	K	K	P	G	E	T	V	K	I	S	C	K	A	S	G	Y	T	F	T	N	Y	G	M	N	W	V	K	Q	A	P	G	K	G	L	K	W	M	G	W	I	N	T	N	T	G	E	P	T	Y	A	E	E	F	K	G	R	F	A	F	S	L	E	T	S	A	S	T	A	Y	L	Q	I	N	N	L	K	N	E	D	T	A	T	Y	F	C	A	R	G	S	E	F	G	R	L	D	Y	W	G	Q	G	T	S	V	T	V	S	S	118
829	CGTCACTGTGGCCCTA-1_1	Mouse-hashtag-03	DZp	7	IGKV10-94*01	IGKJ1*01	DIQMTQTTSSLSASLGDRVTISCSASQGISNYLNWYQQKPDGTVKLLIYYTSSLHSGVPSRFSGSGSGTDYSLTISNLEPEDIATYYCQQYSKFPWMFGGGTKLEIK	D	I	Q	M	T	Q	T	T	S	S	L	S	A	S	L	G	D	R	V	T	I	S	C	S	A	S	Q	G	I	S	N	Y	L	N	W	Y	Q	Q	K	P	D	G	T	V	K	L	L	I	Y	Y	T	S	S	L	H	S	G	V	P	S	R	F	S	G	S	G	S	G	T	D	Y	S	L	T	I	S	N	L	E	P	E	D	I	A	T	Y	Y	C	Q	Q	Y	S	K	F	P	W	M	F	G	G	G	T	K	L	E	I	K	107	IGHV9-3*02	IGHD1-3*01	IGHJ4*01	QIQLVQSGPELKKPGETVKISCKASGYTFTNYGMNWVKQAPGKGLKWMGWINTNTGEPTYAEEFKGRFAFSLETSASTAYLQINNLKNEDTATYFCARGSEFGRLDYWGQGTSVTVSS	Q	I	Q	L	V	Q	S	G	P	E	L	K	K	P	G	E	T	V	K	I	S	C	K	A	S	G	Y	T	F	T	N	Y	G	M	N	W	V	K	Q	A	P	G	K	G	L	K	W	M	G	W	I	N	T	N	T	G	E	P	T	Y	A	E	E	F	K	G	R	F	A	F	S	L	E	T	S	A	S	T	A	Y	L	Q	I	N	N	L	K	N	E	D	T	A	T	Y	F	C	A	R	G	S	E	F	G	R	L	D	Y	W	G	Q	G	T	S	V	T	V	S	S	118
830	CGTCACTTCGGTTAAC-1_1	Mouse-hashtag-03	DZp	7	IGKV10-94*01	IGKJ1*01	DIQMTQTTSSLSASLGDRVTISCSASQGISNYLNWYQQKPDGTVKLLIYYTSSLHSGVPSRFSGSGSGTDYSLTISNLEPEDIATYYCQQYSKLPRTFGGGTKLEIK	D	I	Q	M	T	Q	T	T	S	S	L	S	A	S	L	G	D	R	V	T	I	S	C	S	A	S	Q	G	I	S	N	Y	L	N	W	Y	Q	Q	K	P	D	G	T	V	K	L	L	I	Y	Y	T	S	S	L	H	S	G	V	P	S	R	F	S	G	S	G	S	G	T	D	Y	S	L	T	I	S	N	L	E	P	E	D	I	A	T	Y	Y	C	Q	Q	Y	S	K	L	P	R	T	F	G	G	G	T	K	L	E	I	K	107	IGHV9-3*02	IGHD1-3*01	IGHJ4*01	QIQLVQSGPELKKPGETVKISCKASGYTFTNYGMNWVKQAPGKGLKWMGWINTNTGEPTYAEEFKGRFAFSLETSASTAYLQINNLKNEDTATYFCARGSEFGRLDYWGQGTSVTVSS	Q	I	Q	L	V	Q	S	G	P	E	L	K	K	P	G	E	T	V	K	I	S	C	K	A	S	G	Y	T	F	T	N	Y	G	M	N	W	V	K	Q	A	P	G	K	G	L	K	W	M	G	W	I	N	T	N	T	G	E	P	T	Y	A	E	E	F	K	G	R	F	A	F	S	L	E	T	S	A	S	T	A	Y	L	Q	I	N	N	L	K	N	E	D	T	A	T	Y	F	C	A	R	G	S	E	F	G	R	L	D	Y	W	G	Q	G	T	S	V	T	V	S	S	118
831	CGTCACTTCTCAAACG-1_1	Mouse-hashtag-04	PB2	7	IGKV10-94*01	IGKJ1*01	DIQMTQTTSSLSASLGDRVTISCSASQGISNYLNWYQQKPDGTVKLLIYYTSSLHSGVPSRFSGSGSGTDYSLTISNLEPEDIATYYCQQYSKLPRTFGGGTKLEIK	D	I	Q	M	T	Q	T	T	S	S	L	S	A	S	L	G	D	R	V	T	I	S	C	S	A	S	Q	G	I	S	N	Y	L	N	W	Y	Q	Q	K	P	D	G	T	V	K	L	L	I	Y	Y	T	S	S	L	H	S	G	V	P	S	R	F	S	G	S	G	S	G	T	D	Y	S	L	T	I	S	N	L	E	P	E	D	I	A	T	Y	Y	C	Q	Q	Y	S	K	L	P	R	T	F	G	G	G	T	K	L	E	I	K	107	IGHV9-3*02	IGHD1-3*01	IGHJ4*01	QIQLVQSGPELKKPGETVKISCKASGYTFTNYGMNWVKQAPGKGLKWMGWINTNTGEPTYAEEFKGRFAFSLETSASTAYLQINNLKNEDTATYFCARGSEFGRLDYWGQGTSVTVSS	Q	I	Q	L	V	Q	S	G	P	E	L	K	K	P	G	E	T	V	K	I	S	C	K	A	S	G	Y	T	F	T	N	Y	G	M	N	W	V	K	Q	A	P	G	K	G	L	K	W	M	G	W	I	N	T	N	T	G	E	P	T	Y	A	E	E	F	K	G	R	F	A	F	S	L	E	T	S	A	S	T	A	Y	L	Q	I	N	N	L	K	N	E	D	T	A	T	Y	F	C	A	R	G	S	E	F	G	R	L	D	Y	W	G	Q	G	T	S	V	T	V	S	S	118
832	CGTCAGGCAAGTTCTG-1_1	Mouse-hashtag-04	DZp	7	IGKV10-94*01	IGKJ2*01	DIQMTQTTSSLSASLGDRVTISCSASQGISNYLNWYQQKPDGTVKLLIYYTSSLHSGVPSRFSGSGSGTDYSLTISNLEPEDIATYYCQQYSKFPYTFGGGTKLEIK	D	I	Q	M	T	Q	T	T	S	S	L	S	A	S	L	G	D	R	V	T	I	S	C	S	A	S	Q	G	I	S	N	Y	L	N	W	Y	Q	Q	K	P	D	G	T	V	K	L	L	I	Y	Y	T	S	S	L	H	S	G	V	P	S	R	F	S	G	S	G	S	G	T	D	Y	S	L	T	I	S	N	L	E	P	E	D	I	A	T	Y	Y	C	Q	Q	Y	S	K	F	P	Y	T	F	G	G	G	T	K	L	E	I	K	107	IGHV9-3*02	IGHD1-3*01	IGHJ4*01	QIQLVQSGPELKKPGETVKISCKASGYTFTNYGMNWVKQAPGKGLKWMGWINTNTGEPTYAEEFKGRFAFSLETSASTAYLQINNLKNEDTATYFCARGSEFGRLDYWGQGTSVTVSS	Q	I	Q	L	V	Q	S	G	P	E	L	K	K	P	G	E	T	V	K	I	S	C	K	A	S	G	Y	T	F	T	N	Y	G	M	N	W	V	K	Q	A	P	G	K	G	L	K	W	M	G	W	I	N	T	N	T	G	E	P	T	Y	A	E	E	F	K	G	R	F	A	F	S	L	E	T	S	A	S	T	A	Y	L	Q	I	N	N	L	K	N	E	D	T	A	T	Y	F	C	A	R	G	S	E	F	G	R	L	D	Y	W	G	Q	G	T	S	V	T	V	S	S	118
833	CGTCAGGGTATAGGTA-1_1	Mouse-hashtag-03	DZp	7	IGKV10-94*01	IGKJ1*01	DIQMTQTTSSLSAFLGDRVTISCSASQGISNYLNWYQQKPDGTVKLLIYYTSSLHSGVPSRFSGSGSGTDYSLIISNLEPEDIATYYCQQYSKFPWTFGGGTKLEIK	D	I	Q	M	T	Q	T	T	S	S	L	S	A	F	L	G	D	R	V	T	I	S	C	S	A	S	Q	G	I	S	N	Y	L	N	W	Y	Q	Q	K	P	D	G	T	V	K	L	L	I	Y	Y	T	S	S	L	H	S	G	V	P	S	R	F	S	G	S	G	S	G	T	D	Y	S	L	I	I	S	N	L	E	P	E	D	I	A	T	Y	Y	C	Q	Q	Y	S	K	F	P	W	T	F	G	G	G	T	K	L	E	I	K	107	IGHV9-3*02	IGHD1-3*01	IGHJ4*01	QIQLVQSGPELKKPGETVKISCKASGYTFTNSGMNWVKQAPGKGLKWMGWINTNTGEPTYAEEFKGRFAFSLETSASTAYLQINNLKNEDTATYFCARGSEFGRLDYWGQGTSVTVSS	Q	I	Q	L	V	Q	S	G	P	E	L	K	K	P	G	E	T	V	K	I	S	C	K	A	S	G	Y	T	F	T	N	S	G	M	N	W	V	K	Q	A	P	G	K	G	L	K	W	M	G	W	I	N	T	N	T	G	E	P	T	Y	A	E	E	F	K	G	R	F	A	F	S	L	E	T	S	A	S	T	A	Y	L	Q	I	N	N	L	K	N	E	D	T	A	T	Y	F	C	A	R	G	S	E	F	G	R	L	D	Y	W	G	Q	G	T	S	V	T	V	S	S	118
834	CGTCAGGGTCCTCCAT-1_1	Mouse-hashtag-04	PB1	7	IGKV10-94*01	IGKJ1*01	DIQMTQTTSSLSASLGDRVTISCSASQGISNYLNWYQQKPDGTVKLLIYYTSSLHSGVPSRFSGSGSGTDYSLTISNLEPEDIATYYCQQYSKLPRTFGGGTKLEIK	D	I	Q	M	T	Q	T	T	S	S	L	S	A	S	L	G	D	R	V	T	I	S	C	S	A	S	Q	G	I	S	N	Y	L	N	W	Y	Q	Q	K	P	D	G	T	V	K	L	L	I	Y	Y	T	S	S	L	H	S	G	V	P	S	R	F	S	G	S	G	S	G	T	D	Y	S	L	T	I	S	N	L	E	P	E	D	I	A	T	Y	Y	C	Q	Q	Y	S	K	L	P	R	T	F	G	G	G	T	K	L	E	I	K	107	IGHV9-3*02	IGHD1-3*01	IGHJ4*01	QIQLVQSGPELKKPGETVKISCKASGYTFTNYGMNWVKQAPGKGLKWMGWINTNTGEPTYAEEFKGRFAFSLETSASTAYLQINNLKNEDTATYFCARGSEFGRLDYWGQGTSVTVSS	Q	I	Q	L	V	Q	S	G	P	E	L	K	K	P	G	E	T	V	K	I	S	C	K	A	S	G	Y	T	F	T	N	Y	G	M	N	W	V	K	Q	A	P	G	K	G	L	K	W	M	G	W	I	N	T	N	T	G	E	P	T	Y	A	E	E	F	K	G	R	F	A	F	S	L	E	T	S	A	S	T	A	Y	L	Q	I	N	N	L	K	N	E	D	T	A	T	Y	F	C	A	R	G	S	E	F	G	R	L	D	Y	W	G	Q	G	T	S	V	T	V	S	S	118
835	CGTCAGGTCTCGTATT-1_1	Mouse-hashtag-04	PreMem	7	IGKV10-94*01	IGKJ2*01	DIQMTQTTSSLSASLGDRVTISCSASQGISNYLNWYQQKPDGTVKLLIYYTSSLHSGVPSRFSGSGSGTDYSLTISNLEPEDIATYYCQQYSKLPYTFGGGTKLEIK	D	I	Q	M	T	Q	T	T	S	S	L	S	A	S	L	G	D	R	V	T	I	S	C	S	A	S	Q	G	I	S	N	Y	L	N	W	Y	Q	Q	K	P	D	G	T	V	K	L	L	I	Y	Y	T	S	S	L	H	S	G	V	P	S	R	F	S	G	S	G	S	G	T	D	Y	S	L	T	I	S	N	L	E	P	E	D	I	A	T	Y	Y	C	Q	Q	Y	S	K	L	P	Y	T	F	G	G	G	T	K	L	E	I	K	107	IGHV9-3*02	IGHD1-3*01	IGHJ4*01	QIQLVQSGPELQKPGETVKISCKASGYTFTNYGMNWVKQAPGKGLKWMGWINTNTGEPTYAEEFKGRFAFSLETSASTAYLQINNLKNEDTATYFCSRGSEFGRLDYWGQGTSVTVSS	Q	I	Q	L	V	Q	S	G	P	E	L	Q	K	P	G	E	T	V	K	I	S	C	K	A	S	G	Y	T	F	T	N	Y	G	M	N	W	V	K	Q	A	P	G	K	G	L	K	W	M	G	W	I	N	T	N	T	G	E	P	T	Y	A	E	E	F	K	G	R	F	A	F	S	L	E	T	S	A	S	T	A	Y	L	Q	I	N	N	L	K	N	E	D	T	A	T	Y	F	C	S	R	G	S	E	F	G	R	L	D	Y	W	G	Q	G	T	S	V	T	V	S	S	118
836	CGTCCATAGCTCAACT-1_1	Mouse-hashtag-01	DZp	7	IGKV10-94*01	IGKJ2*01	DIQMTQTTSSLSASLGDRVTISCSASQGISNYLNWYQQKPDGTVKLLIYYTSSLHSGVPSRFSGSGSGTDYSLTISNLEPEDIATYYCQQYSKLPYTFGGGTKLEIK	D	I	Q	M	T	Q	T	T	S	S	L	S	A	S	L	G	D	R	V	T	I	S	C	S	A	S	Q	G	I	S	N	Y	L	N	W	Y	Q	Q	K	P	D	G	T	V	K	L	L	I	Y	Y	T	S	S	L	H	S	G	V	P	S	R	F	S	G	S	G	S	G	T	D	Y	S	L	T	I	S	N	L	E	P	E	D	I	A	T	Y	Y	C	Q	Q	Y	S	K	L	P	Y	T	F	G	G	G	T	K	L	E	I	K	107	IGHV9-3*02	IGHD1-3*01	IGHJ4*01	QIQLVQSGPELKKPGETVKISCKASGYTFTNYGMNWVKQAPGKGLKWMGWINTNTGEPTYAEEFKGRFAFSLETSASTAYLQINNLKNEDTATYFCARGSEFGRLDYWGQGTSVTVSS	Q	I	Q	L	V	Q	S	G	P	E	L	K	K	P	G	E	T	V	K	I	S	C	K	A	S	G	Y	T	F	T	N	Y	G	M	N	W	V	K	Q	A	P	G	K	G	L	K	W	M	G	W	I	N	T	N	T	G	E	P	T	Y	A	E	E	F	K	G	R	F	A	F	S	L	E	T	S	A	S	T	A	Y	L	Q	I	N	N	L	K	N	E	D	T	A	T	Y	F	C	A	R	G	S	E	F	G	R	L	D	Y	W	G	Q	G	T	S	V	T	V	S	S	118
837	CGTCCATCACGTGAGA-1_1	Mouse-hashtag-04	DZp	7	IGKV10-94*01	IGKJ2*01	DIQMTQTTSSLSASLGDRVTISCSASQGISNYLNWYQQKPDGTVKLLIYYTSSLHSGVPSRFSGSGSGTDYSLTISNLEPEDIATYYCQQYSKLPYTFGGGTKLEIK	D	I	Q	M	T	Q	T	T	S	S	L	S	A	S	L	G	D	R	V	T	I	S	C	S	A	S	Q	G	I	S	N	Y	L	N	W	Y	Q	Q	K	P	D	G	T	V	K	L	L	I	Y	Y	T	S	S	L	H	S	G	V	P	S	R	F	S	G	S	G	S	G	T	D	Y	S	L	T	I	S	N	L	E	P	E	D	I	A	T	Y	Y	C	Q	Q	Y	S	K	L	P	Y	T	F	G	G	G	T	K	L	E	I	K	107	IGHV9-3*02	IGHD1-3*01	IGHJ4*01	QIQLVQSGPELKKPGETVKISCKASGYTFTNYGMNWVKQAPGKGLKWMGWINTNTGESTYAEEFKGRFAFSLETSASTAYLQINNLKNEDTATYFCARGSEFGRLDYWGQGTSVTVSS	Q	I	Q	L	V	Q	S	G	P	E	L	K	K	P	G	E	T	V	K	I	S	C	K	A	S	G	Y	T	F	T	N	Y	G	M	N	W	V	K	Q	A	P	G	K	G	L	K	W	M	G	W	I	N	T	N	T	G	E	S	T	Y	A	E	E	F	K	G	R	F	A	F	S	L	E	T	S	A	S	T	A	Y	L	Q	I	N	N	L	K	N	E	D	T	A	T	Y	F	C	A	R	G	S	E	F	G	R	L	D	Y	W	G	Q	G	T	S	V	T	V	S	S	118
838	CGTCCATCATAGTAAG-1_1	Mouse-hashtag-03	DZp	7	IGKV10-94*01	IGKJ2*01	DIQMTQTTSSLSASLGDRVTISCSASQGISNYLNWYQQKPDGTVKLLIYYTSSLHSGVPSRFSGSGSGTDYSLTISNLEPEDIATYYCQQYSKFPYTFGGGTKLEIK	D	I	Q	M	T	Q	T	T	S	S	L	S	A	S	L	G	D	R	V	T	I	S	C	S	A	S	Q	G	I	S	N	Y	L	N	W	Y	Q	Q	K	P	D	G	T	V	K	L	L	I	Y	Y	T	S	S	L	H	S	G	V	P	S	R	F	S	G	S	G	S	G	T	D	Y	S	L	T	I	S	N	L	E	P	E	D	I	A	T	Y	Y	C	Q	Q	Y	S	K	F	P	Y	T	F	G	G	G	T	K	L	E	I	K	107	IGHV9-3*02	IGHD1-3*01	IGHJ4*01	QIQLVQSGPELKKPGETVKISCKASGYTFTNYGMNWVKQAPGKGLKWMGWINTNTGEPTYAEEFKGRFAFSLETSASTAYLQINNLKNEDTATYFCARGSEFGRLD*WGQGTSVTVSS	Q	I	Q	L	V	Q	S	G	P	E	L	K	K	P	G	E	T	V	K	I	S	C	K	A	S	G	Y	T	F	T	N	Y	G	M	N	W	V	K	Q	A	P	G	K	G	L	K	W	M	G	W	I	N	T	N	T	G	E	P	T	Y	A	E	E	F	K	G	R	F	A	F	S	L	E	T	S	A	S	T	A	Y	L	Q	I	N	N	L	K	N	E	D	T	A	T	Y	F	C	A	R	G	S	E	F	G	R	L	D	*	W	G	Q	G	T	S	V	T	V	S	S	118
839	CGTCTACCAAGAAGAG-1_1	Mouse-hashtag-03	DZp	7	IGKV10-94*01	IGKJ2*01	DIQMTQTTSSLSASLGDRVTISCSASQGISNYLNWYQQKPDGTVKLLIYYTSSLHSGVPSRFSGSGSGTDYSLTISNLEPEDIATYYCQQYSKLPYTFGGGTKLEIK	D	I	Q	M	T	Q	T	T	S	S	L	S	A	S	L	G	D	R	V	T	I	S	C	S	A	S	Q	G	I	S	N	Y	L	N	W	Y	Q	Q	K	P	D	G	T	V	K	L	L	I	Y	Y	T	S	S	L	H	S	G	V	P	S	R	F	S	G	S	G	S	G	T	D	Y	S	L	T	I	S	N	L	E	P	E	D	I	A	T	Y	Y	C	Q	Q	Y	S	K	L	P	Y	T	F	G	G	G	T	K	L	E	I	K	107	IGHV9-3*02	IGHD1-3*01	IGHJ4*01	QIQLVQSGPELKKPGETVKISCKASGYTFTNYGMNWVKQAPGKGLKWMGWINTNTGEPTYAEEFKGRFAFSLETSASTAYLQINNLKNEDTATYFCARGSEFGRLDYWGQGTSVTVSS	Q	I	Q	L	V	Q	S	G	P	E	L	K	K	P	G	E	T	V	K	I	S	C	K	A	S	G	Y	T	F	T	N	Y	G	M	N	W	V	K	Q	A	P	G	K	G	L	K	W	M	G	W	I	N	T	N	T	G	E	P	T	Y	A	E	E	F	K	G	R	F	A	F	S	L	E	T	S	A	S	T	A	Y	L	Q	I	N	N	L	K	N	E	D	T	A	T	Y	F	C	A	R	G	S	E	F	G	R	L	D	Y	W	G	Q	G	T	S	V	T	V	S	S	118
840	CGTCTACTCACATACG-1_1	Mouse-hashtag-03	DZp	7	IGKV10-94*01	IGKJ1*01	DIQMTQTTSSLSASLGDRVTISCSASQGISNYLNWYQQKPDGTVKLLIYYTSSLHSGVPSRFSGSGSGTDYSLTISNLEPEDIATYYCQQYSKFPWTFGGGTKLEIK	D	I	Q	M	T	Q	T	T	S	S	L	S	A	S	L	G	D	R	V	T	I	S	C	S	A	S	Q	G	I	S	N	Y	L	N	W	Y	Q	Q	K	P	D	G	T	V	K	L	L	I	Y	Y	T	S	S	L	H	S	G	V	P	S	R	F	S	G	S	G	S	G	T	D	Y	S	L	T	I	S	N	L	E	P	E	D	I	A	T	Y	Y	C	Q	Q	Y	S	K	F	P	W	T	F	G	G	G	T	K	L	E	I	K	107	IGHV9-3*02	IGHD1-3*01	IGHJ4*01	QIQLVQSGPELKKPGETVKISCKASGYTFTNYGMNWVKQAPGKGLKWMGWINTNTGEPTYAEEFKGRFAFSLETSASTAYLQINNLRNEDTATYFCARGSEFGRLDYWGQGTSVTVSS	Q	I	Q	L	V	Q	S	G	P	E	L	K	K	P	G	E	T	V	K	I	S	C	K	A	S	G	Y	T	F	T	N	Y	G	M	N	W	V	K	Q	A	P	G	K	G	L	K	W	M	G	W	I	N	T	N	T	G	E	P	T	Y	A	E	E	F	K	G	R	F	A	F	S	L	E	T	S	A	S	T	A	Y	L	Q	I	N	N	L	R	N	E	D	T	A	T	Y	F	C	A	R	G	S	E	F	G	R	L	D	Y	W	G	Q	G	T	S	V	T	V	S	S	118
841	CGTGAGCAGGTGCAAC-1_1	Mouse-hashtag-04	DZp	7	IGKV10-94*01	IGKJ2*01	DIQMTQTTSSLSASLGDRVTISCSASQGISNYLNWYQQKPDGTVKLLIYYTSSLHSGVPSRFSGSGSGTDYSLTISNLEPEDIATYYCQQYSKFPYTFGGGTKLEIK	D	I	Q	M	T	Q	T	T	S	S	L	S	A	S	L	G	D	R	V	T	I	S	C	S	A	S	Q	G	I	S	N	Y	L	N	W	Y	Q	Q	K	P	D	G	T	V	K	L	L	I	Y	Y	T	S	S	L	H	S	G	V	P	S	R	F	S	G	S	G	S	G	T	D	Y	S	L	T	I	S	N	L	E	P	E	D	I	A	T	Y	Y	C	Q	Q	Y	S	K	F	P	Y	T	F	G	G	G	T	K	L	E	I	K	107	IGHV9-3*02	IGHD1-3*01	IGHJ4*01	QIQLVQSGPELKKPGETVKISCKASGYTFTNYGMNWVKQAPGKGLKWMGWINTNTGEPTYAEEFKGRFAFSLETSASTAYLQINNLKNEDTATYFCARGSEFGRLDYWGQGTSVTVSS	Q	I	Q	L	V	Q	S	G	P	E	L	K	K	P	G	E	T	V	K	I	S	C	K	A	S	G	Y	T	F	T	N	Y	G	M	N	W	V	K	Q	A	P	G	K	G	L	K	W	M	G	W	I	N	T	N	T	G	E	P	T	Y	A	E	E	F	K	G	R	F	A	F	S	L	E	T	S	A	S	T	A	Y	L	Q	I	N	N	L	K	N	E	D	T	A	T	Y	F	C	A	R	G	S	E	F	G	R	L	D	Y	W	G	Q	G	T	S	V	T	V	S	S	118
842	CGTGAGCCAGACAAGC-1_1	Mouse-hashtag-04	DZp	7	IGKV10-94*01	IGKJ2*01	DIQMTQTTSSLSASLGDRVTISCSASQGISNYLNWYQQKPDGTVKLLIYYTSSLHSGVPSRFSGSGSGTDYSLTISNLEPEDIATYYCQQYSKFPYTFGGGPKLEIK	D	I	Q	M	T	Q	T	T	S	S	L	S	A	S	L	G	D	R	V	T	I	S	C	S	A	S	Q	G	I	S	N	Y	L	N	W	Y	Q	Q	K	P	D	G	T	V	K	L	L	I	Y	Y	T	S	S	L	H	S	G	V	P	S	R	F	S	G	S	G	S	G	T	D	Y	S	L	T	I	S	N	L	E	P	E	D	I	A	T	Y	Y	C	Q	Q	Y	S	K	F	P	Y	T	F	G	G	G	P	K	L	E	I	K	107	IGHV9-3*02	IGHD1-3*01	IGHJ4*01	QIQLVQSGPELKKPGETVKISCKASGYTFTNYGMNWVKQAPGKGLKWMGWINTNTGEPTYAEEFKGRFAFSLETSASTAYLQINNLKNEDTATYFCARGSEFGRLDYWGQGTSVTVSS	Q	I	Q	L	V	Q	S	G	P	E	L	K	K	P	G	E	T	V	K	I	S	C	K	A	S	G	Y	T	F	T	N	Y	G	M	N	W	V	K	Q	A	P	G	K	G	L	K	W	M	G	W	I	N	T	N	T	G	E	P	T	Y	A	E	E	F	K	G	R	F	A	F	S	L	E	T	S	A	S	T	A	Y	L	Q	I	N	N	L	K	N	E	D	T	A	T	Y	F	C	A	R	G	S	E	F	G	R	L	D	Y	W	G	Q	G	T	S	V	T	V	S	S	118
843	CGTGAGCCATCTCCCA-1_1	Mouse-hashtag-04	PB2	7	IGKV10-94*01	IGKJ1*01	DIQMTQTTSSLSASLGDRVTISCSASQGISNYLNWYQQKPDGTVKLLIYYTSSLHSGVPSRFSGSGSGTDYSLTISNLEPEDIATYYCQQYSKLPRTFGGGTKLEIK	D	I	Q	M	T	Q	T	T	S	S	L	S	A	S	L	G	D	R	V	T	I	S	C	S	A	S	Q	G	I	S	N	Y	L	N	W	Y	Q	Q	K	P	D	G	T	V	K	L	L	I	Y	Y	T	S	S	L	H	S	G	V	P	S	R	F	S	G	S	G	S	G	T	D	Y	S	L	T	I	S	N	L	E	P	E	D	I	A	T	Y	Y	C	Q	Q	Y	S	K	L	P	R	T	F	G	G	G	T	K	L	E	I	K	107	IGHV9-3*02	IGHD1-3*01	IGHJ4*01	QIQLVQSGPELKKPGETVKISCKASGYTFTNYGMNWVKQAPGKGLKWMGWINTNTGEPTYAEEFKGRFAFSLETSASTAYLQINNLKNEDTATYFCARGSEFGRLDYWGQGTSVTVSS	Q	I	Q	L	V	Q	S	G	P	E	L	K	K	P	G	E	T	V	K	I	S	C	K	A	S	G	Y	T	F	T	N	Y	G	M	N	W	V	K	Q	A	P	G	K	G	L	K	W	M	G	W	I	N	T	N	T	G	E	P	T	Y	A	E	E	F	K	G	R	F	A	F	S	L	E	T	S	A	S	T	A	Y	L	Q	I	N	N	L	K	N	E	D	T	A	T	Y	F	C	A	R	G	S	E	F	G	R	L	D	Y	W	G	Q	G	T	S	V	T	V	S	S	118
844	CGTGAGCCATGTCCTC-1_1	Mouse-hashtag-01	atBC	7	IGKV10-94*01	IGKJ4*01	DIQMTQTTSSLSASLGDRVTISCSASQGISNYLNWYQQKPDGTVKLLIYYTSSLHSGVPSRFSGSGSGTDYSLTISNLEPEDIATYYCQQYSKLPFTFGSGTKLEIK	D	I	Q	M	T	Q	T	T	S	S	L	S	A	S	L	G	D	R	V	T	I	S	C	S	A	S	Q	G	I	S	N	Y	L	N	W	Y	Q	Q	K	P	D	G	T	V	K	L	L	I	Y	Y	T	S	S	L	H	S	G	V	P	S	R	F	S	G	S	G	S	G	T	D	Y	S	L	T	I	S	N	L	E	P	E	D	I	A	T	Y	Y	C	Q	Q	Y	S	K	L	P	F	T	F	G	S	G	T	K	L	E	I	K	107	IGHV9-3*02	IGHD1-3*01	IGHJ4*01	QIQLVQSGPELKKPGETVKISCKASGYTFTNYGMNWVKQAPGKGLKWMGWINTNTGEPTYAEEFKGRFAFSLETSASTAYLQINNLKNEDTATYFCARGSEFGRLDYWGQGTSVTVSS	Q	I	Q	L	V	Q	S	G	P	E	L	K	K	P	G	E	T	V	K	I	S	C	K	A	S	G	Y	T	F	T	N	Y	G	M	N	W	V	K	Q	A	P	G	K	G	L	K	W	M	G	W	I	N	T	N	T	G	E	P	T	Y	A	E	E	F	K	G	R	F	A	F	S	L	E	T	S	A	S	T	A	Y	L	Q	I	N	N	L	K	N	E	D	T	A	T	Y	F	C	A	R	G	S	E	F	G	R	L	D	Y	W	G	Q	G	T	S	V	T	V	S	S	118
845	CGTGAGCGTCTAGTCA-1_1	Mouse-hashtag-03	LZ	7	IGKV10-94*01	IGKJ2*01	DIQMTQTTSSLSASLGDRVTISCSASQGISNYLNWYQQKPDGTVKLLIYYTSSLHSGVPSRFSGSGSGTDYSLTISNLEPEDIATYYCQQYSKFPYTFGGGTKLGIK	D	I	Q	M	T	Q	T	T	S	S	L	S	A	S	L	G	D	R	V	T	I	S	C	S	A	S	Q	G	I	S	N	Y	L	N	W	Y	Q	Q	K	P	D	G	T	V	K	L	L	I	Y	Y	T	S	S	L	H	S	G	V	P	S	R	F	S	G	S	G	S	G	T	D	Y	S	L	T	I	S	N	L	E	P	E	D	I	A	T	Y	Y	C	Q	Q	Y	S	K	F	P	Y	T	F	G	G	G	T	K	L	G	I	K	107	IGHV9-3*02	IGHD1-3*01	IGHJ4*01	QIQLVQSGPELKKPGETVKISCKASGYTFTNYGMNWVKQAPGKGLKWMGWINTNTGEPTYAEEFKGRFAFSLETSASTAYLQINNLKNEDTATYFCARGSEFGRLDYWGQGTSVTVSS	Q	I	Q	L	V	Q	S	G	P	E	L	K	K	P	G	E	T	V	K	I	S	C	K	A	S	G	Y	T	F	T	N	Y	G	M	N	W	V	K	Q	A	P	G	K	G	L	K	W	M	G	W	I	N	T	N	T	G	E	P	T	Y	A	E	E	F	K	G	R	F	A	F	S	L	E	T	S	A	S	T	A	Y	L	Q	I	N	N	L	K	N	E	D	T	A	T	Y	F	C	A	R	G	S	E	F	G	R	L	D	Y	W	G	Q	G	T	S	V	T	V	S	S	118
846	CGTGAGCGTCTGGTCG-1_1	Mouse-hashtag-03	LZ	7	IGKV10-94*01	IGKJ1*01	DIQMTQTTSSLSASLGDRVTISCSASQGISNYLNWYQQKPDGTIKLLIYYTSSLHSGVPSRFSGSGSGTDYSLTISNLEPEDNATYYCQQYSKFPWTFGGGTKLEIK	D	I	Q	M	T	Q	T	T	S	S	L	S	A	S	L	G	D	R	V	T	I	S	C	S	A	S	Q	G	I	S	N	Y	L	N	W	Y	Q	Q	K	P	D	G	T	I	K	L	L	I	Y	Y	T	S	S	L	H	S	G	V	P	S	R	F	S	G	S	G	S	G	T	D	Y	S	L	T	I	S	N	L	E	P	E	D	N	A	T	Y	Y	C	Q	Q	Y	S	K	F	P	W	T	F	G	G	G	T	K	L	E	I	K	107	IGHV9-3*02	IGHD1-3*01	IGHJ4*01	QIQLVQSGPELKKPGETVKISCKASGYTFTNYGMNWVKQAPGKGLKWMGWINTNTGEPTYAEEFKGRFAFSLETSASTAYLQINNLKNEDTATYFCARGSEFGRLDYWGQGTSVTVSS	Q	I	Q	L	V	Q	S	G	P	E	L	K	K	P	G	E	T	V	K	I	S	C	K	A	S	G	Y	T	F	T	N	Y	G	M	N	W	V	K	Q	A	P	G	K	G	L	K	W	M	G	W	I	N	T	N	T	G	E	P	T	Y	A	E	E	F	K	G	R	F	A	F	S	L	E	T	S	A	S	T	A	Y	L	Q	I	N	N	L	K	N	E	D	T	A	T	Y	F	C	A	R	G	S	E	F	G	R	L	D	Y	W	G	Q	G	T	S	V	T	V	S	S	118
847	CGTGAGCGTCTTGTCC-1_1	Mouse-hashtag-04	PB1	7	IGKV10-94*01	IGKJ2*01	DIQMTQTTSSLSASLGDRVTISCSASQGISNYLNWYQQKPDGTVKLLIYYTSSLHSGVPSRFSGSGSGTDYSLTISNLEPEDIATYYCQQYSKLPYTFGGGTKLEIK	D	I	Q	M	T	Q	T	T	S	S	L	S	A	S	L	G	D	R	V	T	I	S	C	S	A	S	Q	G	I	S	N	Y	L	N	W	Y	Q	Q	K	P	D	G	T	V	K	L	L	I	Y	Y	T	S	S	L	H	S	G	V	P	S	R	F	S	G	S	G	S	G	T	D	Y	S	L	T	I	S	N	L	E	P	E	D	I	A	T	Y	Y	C	Q	Q	Y	S	K	L	P	Y	T	F	G	G	G	T	K	L	E	I	K	107	IGHV9-3*02	IGHD1-3*01	IGHJ4*01	QIQLVQSGPELKKPGETVKISCKASGYTFTNYGMNWVKQAPGKGLKWMGWINTNTGEPTYAEEFKGRFAFSLETSASTAYLQINNLKNEDTATYFCARGSEFGRLDYWGQGTSVTVSS	Q	I	Q	L	V	Q	S	G	P	E	L	K	K	P	G	E	T	V	K	I	S	C	K	A	S	G	Y	T	F	T	N	Y	G	M	N	W	V	K	Q	A	P	G	K	G	L	K	W	M	G	W	I	N	T	N	T	G	E	P	T	Y	A	E	E	F	K	G	R	F	A	F	S	L	E	T	S	A	S	T	A	Y	L	Q	I	N	N	L	K	N	E	D	T	A	T	Y	F	C	A	R	G	S	E	F	G	R	L	D	Y	W	G	Q	G	T	S	V	T	V	S	S	118
848	CGTGAGCTCGTGGTCG-1_1	Mouse-hashtag-03	PB2	7	IGKV10-94*01	IGKJ1*01	DIQMTQTTSSLSASLGDRVTISCSASQGISNYLNWYQQKPDGTVKLLIYYTSSLHSGVPSRFSGSGSGTDYSLTISNLEPEDIATYYCQQYSKLPRTFGGGTKLEIK	D	I	Q	M	T	Q	T	T	S	S	L	S	A	S	L	G	D	R	V	T	I	S	C	S	A	S	Q	G	I	S	N	Y	L	N	W	Y	Q	Q	K	P	D	G	T	V	K	L	L	I	Y	Y	T	S	S	L	H	S	G	V	P	S	R	F	S	G	S	G	S	G	T	D	Y	S	L	T	I	S	N	L	E	P	E	D	I	A	T	Y	Y	C	Q	Q	Y	S	K	L	P	R	T	F	G	G	G	T	K	L	E	I	K	107	IGHV9-3*02	IGHD1-3*01	IGHJ4*01	QIQLVQSGPELKKPGETVKISCKASGYTFTNYGMNWVKQAPGKGLKWMGWINTNTGEPTYAEEFKGRFAFSLETSASTAYLQINNLKNEDTATYFCARGSEFGRLDYWGQGTSVTVSS	Q	I	Q	L	V	Q	S	G	P	E	L	K	K	P	G	E	T	V	K	I	S	C	K	A	S	G	Y	T	F	T	N	Y	G	M	N	W	V	K	Q	A	P	G	K	G	L	K	W	M	G	W	I	N	T	N	T	G	E	P	T	Y	A	E	E	F	K	G	R	F	A	F	S	L	E	T	S	A	S	T	A	Y	L	Q	I	N	N	L	K	N	E	D	T	A	T	Y	F	C	A	R	G	S	E	F	G	R	L	D	Y	W	G	Q	G	T	S	V	T	V	S	S	118
849	CGTGAGCTCTTAGAGC-1_1	Mouse-hashtag-03	LZ	7	IGKV10-94*01	IGKJ2*01	DIQMTQTTSSLSASLGDRVTISCSASQGISNYLNWYQQKPDGTVKLLIYYTSSLHSGVPSRFSGSGSGTDYSLTISNLEPEDIATYYCQQYSKFPYTFGGGTKLEIK	D	I	Q	M	T	Q	T	T	S	S	L	S	A	S	L	G	D	R	V	T	I	S	C	S	A	S	Q	G	I	S	N	Y	L	N	W	Y	Q	Q	K	P	D	G	T	V	K	L	L	I	Y	Y	T	S	S	L	H	S	G	V	P	S	R	F	S	G	S	G	S	G	T	D	Y	S	L	T	I	S	N	L	E	P	E	D	I	A	T	Y	Y	C	Q	Q	Y	S	K	F	P	Y	T	F	G	G	G	T	K	L	E	I	K	107	IGHV9-3*02	IGHD1-3*01	IGHJ4*01	QIQLVQSGPELKKPGETVKISCKASGYTFTNYGMNWVKQAPGKGLKWMGWINTNTGEPTYAEEFKGRFAFSLETSASTAYLQINNLKNEDTATYFCARGSEFGRLDYWGQGTSVTVSS	Q	I	Q	L	V	Q	S	G	P	E	L	K	K	P	G	E	T	V	K	I	S	C	K	A	S	G	Y	T	F	T	N	Y	G	M	N	W	V	K	Q	A	P	G	K	G	L	K	W	M	G	W	I	N	T	N	T	G	E	P	T	Y	A	E	E	F	K	G	R	F	A	F	S	L	E	T	S	A	S	T	A	Y	L	Q	I	N	N	L	K	N	E	D	T	A	T	Y	F	C	A	R	G	S	E	F	G	R	L	D	Y	W	G	Q	G	T	S	V	T	V	S	S	118
850	CGTGTAAAGACAGGCT-1_1	Mouse-hashtag-03	LZ	7	IGKV10-94*01	IGKJ2*01	DIQMTQTTSSLSASLGDRVTISCSASQGISNYLNWYQQKPDGTVKLLIYYTSSLHSGVPSRFSGSGSGTDYSLTISNLEPEDIATYYCQQYSKLPYTFGGGTKLEIK	D	I	Q	M	T	Q	T	T	S	S	L	S	A	S	L	G	D	R	V	T	I	S	C	S	A	S	Q	G	I	S	N	Y	L	N	W	Y	Q	Q	K	P	D	G	T	V	K	L	L	I	Y	Y	T	S	S	L	H	S	G	V	P	S	R	F	S	G	S	G	S	G	T	D	Y	S	L	T	I	S	N	L	E	P	E	D	I	A	T	Y	Y	C	Q	Q	Y	S	K	L	P	Y	T	F	G	G	G	T	K	L	E	I	K	107	IGHV9-3*02	IGHD1-3*01	IGHJ4*01	QIQLVQSGPELKKPGETVKISCKASGYTFTNYGMNWMKQAPGKALKWMGWINTNTGEPTYAEEFKGRFAFFLETSASTAYLQINNLKNEDTATYFCARGSEFGRLDYWGQGTSVTVSS	Q	I	Q	L	V	Q	S	G	P	E	L	K	K	P	G	E	T	V	K	I	S	C	K	A	S	G	Y	T	F	T	N	Y	G	M	N	W	M	K	Q	A	P	G	K	A	L	K	W	M	G	W	I	N	T	N	T	G	E	P	T	Y	A	E	E	F	K	G	R	F	A	F	F	L	E	T	S	A	S	T	A	Y	L	Q	I	N	N	L	K	N	E	D	T	A	T	Y	F	C	A	R	G	S	E	F	G	R	L	D	Y	W	G	Q	G	T	S	V	T	V	S	S	118
851	CGTGTAAAGTTTCCTT-1_1	Mouse-hashtag-01	DZp	7	IGKV10-94*01	IGKJ2*01	DIQMTQTTSSLSASLGDRVTISCSASQGISNYLNWYQQKPDGTVKLLIYYTSSLHSGVPSRFSGSGSGTDYSLTISNLEPEDIATYYCQQYSKFPYTFGGGTKLEIK	D	I	Q	M	T	Q	T	T	S	S	L	S	A	S	L	G	D	R	V	T	I	S	C	S	A	S	Q	G	I	S	N	Y	L	N	W	Y	Q	Q	K	P	D	G	T	V	K	L	L	I	Y	Y	T	S	S	L	H	S	G	V	P	S	R	F	S	G	S	G	S	G	T	D	Y	S	L	T	I	S	N	L	E	P	E	D	I	A	T	Y	Y	C	Q	Q	Y	S	K	F	P	Y	T	F	G	G	G	T	K	L	E	I	K	107	IGHV9-3*02	IGHD1-3*01	IGHJ4*01	QIQLVQSGPELKKPGETVKISCKASGYTFTNYGMNWVKQAPGKGLKWMGWINTNTGEPTYAEDFKGRFAFSLETSASTAYLQINNLKNEDTATYFCARGSEFGRLDYWGQGTSVTVSS	Q	I	Q	L	V	Q	S	G	P	E	L	K	K	P	G	E	T	V	K	I	S	C	K	A	S	G	Y	T	F	T	N	Y	G	M	N	W	V	K	Q	A	P	G	K	G	L	K	W	M	G	W	I	N	T	N	T	G	E	P	T	Y	A	E	D	F	K	G	R	F	A	F	S	L	E	T	S	A	S	T	A	Y	L	Q	I	N	N	L	K	N	E	D	T	A	T	Y	F	C	A	R	G	S	E	F	G	R	L	D	Y	W	G	Q	G	T	S	V	T	V	S	S	118
852	CGTGTAACAAAGGAAG-1_1	Mouse-hashtag-04	PB2	7	IGKV10-94*01	IGKJ2*01	DIQMTQTTSSLSASLGDRVTISCSASQGISNYLNWYQQKPDGTVKLLIYYTSSLHSGVPSRFSGSGSGTDYSLTISNLEPEDIATYYCQQYSKLPYTFGGGTKLEIK	D	I	Q	M	T	Q	T	T	S	S	L	S	A	S	L	G	D	R	V	T	I	S	C	S	A	S	Q	G	I	S	N	Y	L	N	W	Y	Q	Q	K	P	D	G	T	V	K	L	L	I	Y	Y	T	S	S	L	H	S	G	V	P	S	R	F	S	G	S	G	S	G	T	D	Y	S	L	T	I	S	N	L	E	P	E	D	I	A	T	Y	Y	C	Q	Q	Y	S	K	L	P	Y	T	F	G	G	G	T	K	L	E	I	K	107	IGHV9-3*02	IGHD1-3*01	IGHJ4*01	QIQLVQSGPELKKPGETVKISCKASGYTFTNYGMNWVKQAPGKGLKWMGWINTNTGEPTYAEEFKGRFAFSLETSASTAYLQINNLKNEDTATYFCARGSEFGRLDYWGQGTSVTVSS	Q	I	Q	L	V	Q	S	G	P	E	L	K	K	P	G	E	T	V	K	I	S	C	K	A	S	G	Y	T	F	T	N	Y	G	M	N	W	V	K	Q	A	P	G	K	G	L	K	W	M	G	W	I	N	T	N	T	G	E	P	T	Y	A	E	E	F	K	G	R	F	A	F	S	L	E	T	S	A	S	T	A	Y	L	Q	I	N	N	L	K	N	E	D	T	A	T	Y	F	C	A	R	G	S	E	F	G	R	L	D	Y	W	G	Q	G	T	S	V	T	V	S	S	118
853	CGTGTAACAATGACCT-1_1	Mouse-hashtag-04	DZp	7	IGKV10-94*01	IGKJ2*01	DIQMTQTTSSLSASLGDRVTISCSASQGISNYLNWYQQKPDGTVKLLIYYTSSLHSGVPSRFSGSGSGTDYSLTISNLEPEDIATYYCQQYSKFPYTFGGGTKLEIK	D	I	Q	M	T	Q	T	T	S	S	L	S	A	S	L	G	D	R	V	T	I	S	C	S	A	S	Q	G	I	S	N	Y	L	N	W	Y	Q	Q	K	P	D	G	T	V	K	L	L	I	Y	Y	T	S	S	L	H	S	G	V	P	S	R	F	S	G	S	G	S	G	T	D	Y	S	L	T	I	S	N	L	E	P	E	D	I	A	T	Y	Y	C	Q	Q	Y	S	K	F	P	Y	T	F	G	G	G	T	K	L	E	I	K	107	IGHV9-3*02	IGHD1-3*01	IGHJ4*01	QIQLVQSGPELKKPGETVKISCKASGYTFTNYGMNWVKQAPGKGLKWMGWINTNTGEPTYAEEFKGRFAFSLETSASTVYLQINNLKNEDTATYFCARGSEFGRLDYWGQGTSVTVSS	Q	I	Q	L	V	Q	S	G	P	E	L	K	K	P	G	E	T	V	K	I	S	C	K	A	S	G	Y	T	F	T	N	Y	G	M	N	W	V	K	Q	A	P	G	K	G	L	K	W	M	G	W	I	N	T	N	T	G	E	P	T	Y	A	E	E	F	K	G	R	F	A	F	S	L	E	T	S	A	S	T	V	Y	L	Q	I	N	N	L	K	N	E	D	T	A	T	Y	F	C	A	R	G	S	E	F	G	R	L	D	Y	W	G	Q	G	T	S	V	T	V	S	S	118
854	CGTGTAAGTGAGGCTA-1_1	Mouse-hashtag-05	PB1	7	IGKV10-94*01	IGKJ1*01	DIQMTQTTSSLSASLGDRVTISCSASQGISNYLNWYQQKPDGTVKLLIYYTSSLHSGVPSRFSGSGSGTDYSLTISNLEPEDIATYYCQQYSKLPRTFGGGTKLEIK	D	I	Q	M	T	Q	T	T	S	S	L	S	A	S	L	G	D	R	V	T	I	S	C	S	A	S	Q	G	I	S	N	Y	L	N	W	Y	Q	Q	K	P	D	G	T	V	K	L	L	I	Y	Y	T	S	S	L	H	S	G	V	P	S	R	F	S	G	S	G	S	G	T	D	Y	S	L	T	I	S	N	L	E	P	E	D	I	A	T	Y	Y	C	Q	Q	Y	S	K	L	P	R	T	F	G	G	G	T	K	L	E	I	K	107	IGHV9-3*02	IGHD1-3*01	IGHJ4*01	QIQLVQSGPELKKPGETVKISCKASGYTFTNYGMNWVKQAPGKGLKWMGWINTNTGEPTYAEEFKGRFAFSLETSASTAYLQINNLKNEDTATYFCARGSEFGRLDYWGQGTSVTVSS	Q	I	Q	L	V	Q	S	G	P	E	L	K	K	P	G	E	T	V	K	I	S	C	K	A	S	G	Y	T	F	T	N	Y	G	M	N	W	V	K	Q	A	P	G	K	G	L	K	W	M	G	W	I	N	T	N	T	G	E	P	T	Y	A	E	E	F	K	G	R	F	A	F	S	L	E	T	S	A	S	T	A	Y	L	Q	I	N	N	L	K	N	E	D	T	A	T	Y	F	C	A	R	G	S	E	F	G	R	L	D	Y	W	G	Q	G	T	S	V	T	V	S	S	118
855	CGTGTAATCAAAGACA-1_1	Mouse-hashtag-01	DZd	7	IGKV10-94*01	IGKJ1*01	DIQMTQTTSSLSASLGDRVTISCSASQGISNYLNWYQQKPDGTVKLLIYYTSSLHSGVPSRFSGSGSGTDYSLTISNLEPEDIATYYCQQYSKFPWTFGGGTKLEIK	D	I	Q	M	T	Q	T	T	S	S	L	S	A	S	L	G	D	R	V	T	I	S	C	S	A	S	Q	G	I	S	N	Y	L	N	W	Y	Q	Q	K	P	D	G	T	V	K	L	L	I	Y	Y	T	S	S	L	H	S	G	V	P	S	R	F	S	G	S	G	S	G	T	D	Y	S	L	T	I	S	N	L	E	P	E	D	I	A	T	Y	Y	C	Q	Q	Y	S	K	F	P	W	T	F	G	G	G	T	K	L	E	I	K	107	IGHV9-3*02	IGHD1-3*01	IGHJ4*01	QIQLVQSGPELKKPGETVKISCKASGYTFTNYGMNWVKQAPGKGLKWMGWINTNTGEPTYAEEFKGRFAFSLETSASTAYLQINNLKNEDTATYFCARGSEFGRLDYWGQGTSVTVSS	Q	I	Q	L	V	Q	S	G	P	E	L	K	K	P	G	E	T	V	K	I	S	C	K	A	S	G	Y	T	F	T	N	Y	G	M	N	W	V	K	Q	A	P	G	K	G	L	K	W	M	G	W	I	N	T	N	T	G	E	P	T	Y	A	E	E	F	K	G	R	F	A	F	S	L	E	T	S	A	S	T	A	Y	L	Q	I	N	N	L	K	N	E	D	T	A	T	Y	F	C	A	R	G	S	E	F	G	R	L	D	Y	W	G	Q	G	T	S	V	T	V	S	S	118
856	CGTGTCTCAAGAAGAG-1_1	Mouse-hashtag-01	DZp	7	IGKV10-94*01	IGKJ1*01	DIQMTETTSSLSASLGDRVTISCSASQGISNYLNWYQQKPDGTVKLLIYYTSSLHSGVPSRFSGSGSGTDYSLTISNLEPEDIATYYCQQYSKFPWTFGGGTKLEIK	D	I	Q	M	T	E	T	T	S	S	L	S	A	S	L	G	D	R	V	T	I	S	C	S	A	S	Q	G	I	S	N	Y	L	N	W	Y	Q	Q	K	P	D	G	T	V	K	L	L	I	Y	Y	T	S	S	L	H	S	G	V	P	S	R	F	S	G	S	G	S	G	T	D	Y	S	L	T	I	S	N	L	E	P	E	D	I	A	T	Y	Y	C	Q	Q	Y	S	K	F	P	W	T	F	G	G	G	T	K	L	E	I	K	107	IGHV9-3*02	IGHD1-3*01	IGHJ4*01	QIQLVQSGPELKKPGETVKISCKASGYTFTNYGMNWVKQAPGKGLKWMGWINTNTGEPTYAEEFKGRFAFSLETSASTAYLQINNLKNEDTATYFCARGSEFGRLDYWGQGTSVTVSS	Q	I	Q	L	V	Q	S	G	P	E	L	K	K	P	G	E	T	V	K	I	S	C	K	A	S	G	Y	T	F	T	N	Y	G	M	N	W	V	K	Q	A	P	G	K	G	L	K	W	M	G	W	I	N	T	N	T	G	E	P	T	Y	A	E	E	F	K	G	R	F	A	F	S	L	E	T	S	A	S	T	A	Y	L	Q	I	N	N	L	K	N	E	D	T	A	T	Y	F	C	A	R	G	S	E	F	G	R	L	D	Y	W	G	Q	G	T	S	V	T	V	S	S	118
857	CGTGTCTCATAAAGGT-1_1	Mouse-hashtag-01	atBC	7	IGKV10-94*01	IGKJ2*01	DIQMTQTTSSLSASLGDRVTISCSASQGISNYLNWYQQKPDGTVKLLIYYTSSLHSGVPSRFSGSGSGTDYSLTISNLEPEDIATYYCQQYSKLPYTFGGGTKLEIK	D	I	Q	M	T	Q	T	T	S	S	L	S	A	S	L	G	D	R	V	T	I	S	C	S	A	S	Q	G	I	S	N	Y	L	N	W	Y	Q	Q	K	P	D	G	T	V	K	L	L	I	Y	Y	T	S	S	L	H	S	G	V	P	S	R	F	S	G	S	G	S	G	T	D	Y	S	L	T	I	S	N	L	E	P	E	D	I	A	T	Y	Y	C	Q	Q	Y	S	K	L	P	Y	T	F	G	G	G	T	K	L	E	I	K	107	IGHV9-3*02	IGHD1-3*01	IGHJ4*01	QIQLVQSGPELKKPGETVKISCKASGYTFTNYGMNWVKQAPGKGLKWMGWINTNTGEPTYAEEFKGRFAFSLETSASTAYLQINNLKNEDTATYFCARGSEFGRLDYWGQGTSVTVSS	Q	I	Q	L	V	Q	S	G	P	E	L	K	K	P	G	E	T	V	K	I	S	C	K	A	S	G	Y	T	F	T	N	Y	G	M	N	W	V	K	Q	A	P	G	K	G	L	K	W	M	G	W	I	N	T	N	T	G	E	P	T	Y	A	E	E	F	K	G	R	F	A	F	S	L	E	T	S	A	S	T	A	Y	L	Q	I	N	N	L	K	N	E	D	T	A	T	Y	F	C	A	R	G	S	E	F	G	R	L	D	Y	W	G	Q	G	T	S	V	T	V	S	S	118
858	CGTGTCTTCATGCATG-1_1	Mouse-hashtag-04	DZd	7	IGKV10-94*01	IGKJ2*01	DIQMTQTTSSLSASLGDRVTISCSASQGISNYLNWYQQKPDGTVKLLIYYTSSLHSGVPSRFSGSGSGTDYSLTISNLEPEDIATYYCQQYSKLPYTFGGGTKLEIK	D	I	Q	M	T	Q	T	T	S	S	L	S	A	S	L	G	D	R	V	T	I	S	C	S	A	S	Q	G	I	S	N	Y	L	N	W	Y	Q	Q	K	P	D	G	T	V	K	L	L	I	Y	Y	T	S	S	L	H	S	G	V	P	S	R	F	S	G	S	G	S	G	T	D	Y	S	L	T	I	S	N	L	E	P	E	D	I	A	T	Y	Y	C	Q	Q	Y	S	K	L	P	Y	T	F	G	G	G	T	K	L	E	I	K	107	IGHV9-3*02	IGHD1-3*01	IGHJ4*01	QIQLVQSGPELKKPGETVKISCKASGYTFTNYGMNWVKQAPGKGLKWMGWINTNTGEPTYAEEFKGRFAFSLETSASTAYLQINNLKNEDTATYFCARGSEFGRLDYWGQGTSVTVSS	Q	I	Q	L	V	Q	S	G	P	E	L	K	K	P	G	E	T	V	K	I	S	C	K	A	S	G	Y	T	F	T	N	Y	G	M	N	W	V	K	Q	A	P	G	K	G	L	K	W	M	G	W	I	N	T	N	T	G	E	P	T	Y	A	E	E	F	K	G	R	F	A	F	S	L	E	T	S	A	S	T	A	Y	L	Q	I	N	N	L	K	N	E	D	T	A	T	Y	F	C	A	R	G	S	E	F	G	R	L	D	Y	W	G	Q	G	T	S	V	T	V	S	S	118
859	CGTTAGACAAGCTGTT-1_1	Mouse-hashtag-03	DZp	7	IGKV10-94*01	IGKJ1*01	DIQMTQTTSSLSASLGDRVTISCSASQGISNYLNWYQQKPDGTVKLLIYYTSSLHSGVPSRFSGSGSGTDYSLTISNLEPEDIATYYCQQYSKFPWTFGGGTKLEIK	D	I	Q	M	T	Q	T	T	S	S	L	S	A	S	L	G	D	R	V	T	I	S	C	S	A	S	Q	G	I	S	N	Y	L	N	W	Y	Q	Q	K	P	D	G	T	V	K	L	L	I	Y	Y	T	S	S	L	H	S	G	V	P	S	R	F	S	G	S	G	S	G	T	D	Y	S	L	T	I	S	N	L	E	P	E	D	I	A	T	Y	Y	C	Q	Q	Y	S	K	F	P	W	T	F	G	G	G	T	K	L	E	I	K	107	IGHV9-3*02	IGHD1-3*01	IGHJ4*01	QIQLVQSGPELKKPGETVKISCKASGYTFTNYGMNWVKQAPGKGLKWMGWINTNTGEPTYAEDFKGRFAFSLETSASTAYLQINNLKNEDTATYFCARGSEFGRLDYWGQGTSVTVSS	Q	I	Q	L	V	Q	S	G	P	E	L	K	K	P	G	E	T	V	K	I	S	C	K	A	S	G	Y	T	F	T	N	Y	G	M	N	W	V	K	Q	A	P	G	K	G	L	K	W	M	G	W	I	N	T	N	T	G	E	P	T	Y	A	E	D	F	K	G	R	F	A	F	S	L	E	T	S	A	S	T	A	Y	L	Q	I	N	N	L	K	N	E	D	T	A	T	Y	F	C	A	R	G	S	E	F	G	R	L	D	Y	W	G	Q	G	T	S	V	T	V	S	S	118
860	CGTTAGACAGCTTCGG-1_1	Mouse-hashtag-01	Dying	7	IGKV10-94*01	IGKJ2*01	DIQMTQTTSSLSASLGDRVTISCSASQGISNYLNWYQQKPDGTVKLLIYYTSSLHSGVPSRFSGSGSGTDYSLTISNLEPEDIATYYCQQYSKLPYTFGGGTKLEIK	D	I	Q	M	T	Q	T	T	S	S	L	S	A	S	L	G	D	R	V	T	I	S	C	S	A	S	Q	G	I	S	N	Y	L	N	W	Y	Q	Q	K	P	D	G	T	V	K	L	L	I	Y	Y	T	S	S	L	H	S	G	V	P	S	R	F	S	G	S	G	S	G	T	D	Y	S	L	T	I	S	N	L	E	P	E	D	I	A	T	Y	Y	C	Q	Q	Y	S	K	L	P	Y	T	F	G	G	G	T	K	L	E	I	K	107	IGHV9-3*02	IGHD1-3*01	IGHJ4*01	QIQLVQSGPELKKPGETVKISCKASGYTFTNYGMNWVKQAPGKGLKWMGWINTNTGEPTYAEEFKGRFAFSLETSASTAYLQINNLKNEDTATYFCARGSEFGRLDYWGQGTSVTVSS	Q	I	Q	L	V	Q	S	G	P	E	L	K	K	P	G	E	T	V	K	I	S	C	K	A	S	G	Y	T	F	T	N	Y	G	M	N	W	V	K	Q	A	P	G	K	G	L	K	W	M	G	W	I	N	T	N	T	G	E	P	T	Y	A	E	E	F	K	G	R	F	A	F	S	L	E	T	S	A	S	T	A	Y	L	Q	I	N	N	L	K	N	E	D	T	A	T	Y	F	C	A	R	G	S	E	F	G	R	L	D	Y	W	G	Q	G	T	S	V	T	V	S	S	118
861	CGTTAGATCGAGGTAG-1_1	Mouse-hashtag-04	PB2	7	IGKV10-94*01	IGKJ2*01	DIQMTQTTSSLSASLGDRVTISCSASQGISNYLNWYQQKPDGTVKLLIYYTSSLHSGVPSRFSGSGSGTDYSLTISNLEPEDIATYYCQQYSKLPYTFGGGTKLEIK	D	I	Q	M	T	Q	T	T	S	S	L	S	A	S	L	G	D	R	V	T	I	S	C	S	A	S	Q	G	I	S	N	Y	L	N	W	Y	Q	Q	K	P	D	G	T	V	K	L	L	I	Y	Y	T	S	S	L	H	S	G	V	P	S	R	F	S	G	S	G	S	G	T	D	Y	S	L	T	I	S	N	L	E	P	E	D	I	A	T	Y	Y	C	Q	Q	Y	S	K	L	P	Y	T	F	G	G	G	T	K	L	E	I	K	107	IGHV9-3*02	IGHD1-3*01	IGHJ4*01	QIQLVQSGPELKKPGETVKISCKASGYTFTNYGMNWVKQAPGKGLKWMGWINTNTGEPTYAEEFKGRFAFSLETSASTAYLQINNLKNEDTATYFCARGSEFGRLDYWGQGTSVTVSS	Q	I	Q	L	V	Q	S	G	P	E	L	K	K	P	G	E	T	V	K	I	S	C	K	A	S	G	Y	T	F	T	N	Y	G	M	N	W	V	K	Q	A	P	G	K	G	L	K	W	M	G	W	I	N	T	N	T	G	E	P	T	Y	A	E	E	F	K	G	R	F	A	F	S	L	E	T	S	A	S	T	A	Y	L	Q	I	N	N	L	K	N	E	D	T	A	T	Y	F	C	A	R	G	S	E	F	G	R	L	D	Y	W	G	Q	G	T	S	V	T	V	S	S	118
862	CGTTCTGAGATAGCAT-1_1	Mouse-hashtag-01	DZp	7	IGKV10-94*01	IGKJ2*01	DIQMTQTTSSLSASLGDRVTISCSASQGISNYLNWYQQKPDGTVKLLIYYTSSLHSGVPSRFSGSGSGTDYSLTISNLEPEDIATYYCQQYSKFPYTFGGGTKLEIK	D	I	Q	M	T	Q	T	T	S	S	L	S	A	S	L	G	D	R	V	T	I	S	C	S	A	S	Q	G	I	S	N	Y	L	N	W	Y	Q	Q	K	P	D	G	T	V	K	L	L	I	Y	Y	T	S	S	L	H	S	G	V	P	S	R	F	S	G	S	G	S	G	T	D	Y	S	L	T	I	S	N	L	E	P	E	D	I	A	T	Y	Y	C	Q	Q	Y	S	K	F	P	Y	T	F	G	G	G	T	K	L	E	I	K	107	IGHV9-3*02	IGHD1-3*01	IGHJ4*01	QIQLVQSGPELKKPGETVKISCKASGYTFTNYGMNWVKQAPGKGLKWMGWINTNTGEPTYAEEFKGRFAFSLETSASTAYLQINNLKNEDTATYFCARGSEFGRLDYWGQGTSVTVSS	Q	I	Q	L	V	Q	S	G	P	E	L	K	K	P	G	E	T	V	K	I	S	C	K	A	S	G	Y	T	F	T	N	Y	G	M	N	W	V	K	Q	A	P	G	K	G	L	K	W	M	G	W	I	N	T	N	T	G	E	P	T	Y	A	E	E	F	K	G	R	F	A	F	S	L	E	T	S	A	S	T	A	Y	L	Q	I	N	N	L	K	N	E	D	T	A	T	Y	F	C	A	R	G	S	E	F	G	R	L	D	Y	W	G	Q	G	T	S	V	T	V	S	S	118
863	CGTTCTGGTCTGCGGT-1_1	Mouse-hashtag-04	DZd	7	IGKV10-94*01	IGKJ1*01	DIQMTQTTSSLSASLGDRVTISCSASQGISNYLNWYQQKPDGTVKLLIYYTSSLHSGVPSRFSGSGSGTDYSLTISNLEPEDIATYYCQQYSKLPRTFGGGTKLEIK	D	I	Q	M	T	Q	T	T	S	S	L	S	A	S	L	G	D	R	V	T	I	S	C	S	A	S	Q	G	I	S	N	Y	L	N	W	Y	Q	Q	K	P	D	G	T	V	K	L	L	I	Y	Y	T	S	S	L	H	S	G	V	P	S	R	F	S	G	S	G	S	G	T	D	Y	S	L	T	I	S	N	L	E	P	E	D	I	A	T	Y	Y	C	Q	Q	Y	S	K	L	P	R	T	F	G	G	G	T	K	L	E	I	K	107	IGHV9-3*02	IGHD1-3*01	IGHJ4*01	QIQLVQSGPELKKPGETVKISCKASGYTFTNYGMNWVKQAPGKGLKWMGWINTNTGEPTYAEEFKGRFAFSLETSASTAYLQINNLKNEDTATYFCARGSEFGRLDYWGQGTSVTVSS	Q	I	Q	L	V	Q	S	G	P	E	L	K	K	P	G	E	T	V	K	I	S	C	K	A	S	G	Y	T	F	T	N	Y	G	M	N	W	V	K	Q	A	P	G	K	G	L	K	W	M	G	W	I	N	T	N	T	G	E	P	T	Y	A	E	E	F	K	G	R	F	A	F	S	L	E	T	S	A	S	T	A	Y	L	Q	I	N	N	L	K	N	E	D	T	A	T	Y	F	C	A	R	G	S	E	F	G	R	L	D	Y	W	G	Q	G	T	S	V	T	V	S	S	118
864	CGTTCTGGTGTGAAAT-1_1	Mouse-hashtag-03	PB2	7	IGKV10-94*01	IGKJ2*01	DIQMTQTTSSLSASLGDRVTISCSASQGISNYLNWYQQKPDGTVKLLIYYTSSLHSGVPSRFSGSGSGTDYSLTISNLEPEDIATYYCQQYSKLPYTFGGGTKLEIK	D	I	Q	M	T	Q	T	T	S	S	L	S	A	S	L	G	D	R	V	T	I	S	C	S	A	S	Q	G	I	S	N	Y	L	N	W	Y	Q	Q	K	P	D	G	T	V	K	L	L	I	Y	Y	T	S	S	L	H	S	G	V	P	S	R	F	S	G	S	G	S	G	T	D	Y	S	L	T	I	S	N	L	E	P	E	D	I	A	T	Y	Y	C	Q	Q	Y	S	K	L	P	Y	T	F	G	G	G	T	K	L	E	I	K	107	IGHV9-3*02	IGHD1-3*01	IGHJ4*01	QIQLVQSGPELKKPGETVKISCKASGYTFTNYGMNWVKQAPGKGLKWMGWINTNTGEPTYAEEFKGRFAFSLETSASTAYLQINNLKNEDTATYFCARGSEFGRLDYWGQGTSVTVSS	Q	I	Q	L	V	Q	S	G	P	E	L	K	K	P	G	E	T	V	K	I	S	C	K	A	S	G	Y	T	F	T	N	Y	G	M	N	W	V	K	Q	A	P	G	K	G	L	K	W	M	G	W	I	N	T	N	T	G	E	P	T	Y	A	E	E	F	K	G	R	F	A	F	S	L	E	T	S	A	S	T	A	Y	L	Q	I	N	N	L	K	N	E	D	T	A	T	Y	F	C	A	R	G	S	E	F	G	R	L	D	Y	W	G	Q	G	T	S	V	T	V	S	S	118
865	CGTTGGGAGCCTCGTG-1_1	Mouse-hashtag-04	DZp	7	IGKV10-94*01	IGKJ2*01	DIQMTQTTSSLSASLGDRVTISCSASQGISNYLNWYQQKPDGTVKLLIYYTSSLHSGVPSRFSGSGSGTDYSLTISNLEPEDIATYYCQHYSKVLYTFGGGTKLEIK	D	I	Q	M	T	Q	T	T	S	S	L	S	A	S	L	G	D	R	V	T	I	S	C	S	A	S	Q	G	I	S	N	Y	L	N	W	Y	Q	Q	K	P	D	G	T	V	K	L	L	I	Y	Y	T	S	S	L	H	S	G	V	P	S	R	F	S	G	S	G	S	G	T	D	Y	S	L	T	I	S	N	L	E	P	E	D	I	A	T	Y	Y	C	Q	H	Y	S	K	V	L	Y	T	F	G	G	G	T	K	L	E	I	K	107	IGHV9-3*02	IGHD1-3*01	IGHJ4*01	QIQLVQSGPELKKPGETVKISCKASGYTFTNYGMNWVKQAPGKGLKWMGWINTNTGEPTYAEEFKGRFAFSLETSASTAYLQINNLKNEDTATYFCARGSEFGRLDYWGQGTSVTVSS	Q	I	Q	L	V	Q	S	G	P	E	L	K	K	P	G	E	T	V	K	I	S	C	K	A	S	G	Y	T	F	T	N	Y	G	M	N	W	V	K	Q	A	P	G	K	G	L	K	W	M	G	W	I	N	T	N	T	G	E	P	T	Y	A	E	E	F	K	G	R	F	A	F	S	L	E	T	S	A	S	T	A	Y	L	Q	I	N	N	L	K	N	E	D	T	A	T	Y	F	C	A	R	G	S	E	F	G	R	L	D	Y	W	G	Q	G	T	S	V	T	V	S	S	118
866	CGTTGGGAGCTCAACT-1_1	Mouse-hashtag-01	DZp	7	IGKV10-94*01	IGKJ1*01	DIQMTQTTSSLSASLGDRVTISCSASQGISNYLNWYQQKPDGTVKLLIYYTSSLHSGVPSRFSGSGSGTDYSLTISNLEPEDIATYYCQQYSKFPWTFGGGTKLEIK	D	I	Q	M	T	Q	T	T	S	S	L	S	A	S	L	G	D	R	V	T	I	S	C	S	A	S	Q	G	I	S	N	Y	L	N	W	Y	Q	Q	K	P	D	G	T	V	K	L	L	I	Y	Y	T	S	S	L	H	S	G	V	P	S	R	F	S	G	S	G	S	G	T	D	Y	S	L	T	I	S	N	L	E	P	E	D	I	A	T	Y	Y	C	Q	Q	Y	S	K	F	P	W	T	F	G	G	G	T	K	L	E	I	K	107	IGHV9-3*02	IGHD1-3*01	IGHJ4*01	QIQLVQSGPELKKPGETVKISCKASGYTFTNYGMNWVKQAPGKGLKWMGWINTNTGEPTYAEEFKGRFAFSLETSASTAYLQINNLKNEDTATYFCARGSEFGRLDYWGQGTSVTVSS	Q	I	Q	L	V	Q	S	G	P	E	L	K	K	P	G	E	T	V	K	I	S	C	K	A	S	G	Y	T	F	T	N	Y	G	M	N	W	V	K	Q	A	P	G	K	G	L	K	W	M	G	W	I	N	T	N	T	G	E	P	T	Y	A	E	E	F	K	G	R	F	A	F	S	L	E	T	S	A	S	T	A	Y	L	Q	I	N	N	L	K	N	E	D	T	A	T	Y	F	C	A	R	G	S	E	F	G	R	L	D	Y	W	G	Q	G	T	S	V	T	V	S	S	118
867	CGTTGGGCAGTACACT-1_1	Mouse-hashtag-04	DZp	7	IGKV10-94*01	IGKJ2*01	DIQMTQTTSSLSASLGDRVTISCSASQGISNYLNWYQQKPDGTVKLLIYYTSSLHSGVPSRFSGSGSGTDYSLTISNLEPEDIATYYCQQYSKFPYTFGGGTKLEIK	D	I	Q	M	T	Q	T	T	S	S	L	S	A	S	L	G	D	R	V	T	I	S	C	S	A	S	Q	G	I	S	N	Y	L	N	W	Y	Q	Q	K	P	D	G	T	V	K	L	L	I	Y	Y	T	S	S	L	H	S	G	V	P	S	R	F	S	G	S	G	S	G	T	D	Y	S	L	T	I	S	N	L	E	P	E	D	I	A	T	Y	Y	C	Q	Q	Y	S	K	F	P	Y	T	F	G	G	G	T	K	L	E	I	K	107	IGHV9-3*02	IGHD1-3*01	IGHJ4*01	QIQLVQSGPELKKPGETVKISCKASGYTFTNYGMNWVKQAPGKGLKWMGWINTNTGEPTYAEEFKGRFAFSLETSASTAYLQINNLKNEDTATYFCARGSEFGRLDYWGQGTSVTVSS	Q	I	Q	L	V	Q	S	G	P	E	L	K	K	P	G	E	T	V	K	I	S	C	K	A	S	G	Y	T	F	T	N	Y	G	M	N	W	V	K	Q	A	P	G	K	G	L	K	W	M	G	W	I	N	T	N	T	G	E	P	T	Y	A	E	E	F	K	G	R	F	A	F	S	L	E	T	S	A	S	T	A	Y	L	Q	I	N	N	L	K	N	E	D	T	A	T	Y	F	C	A	R	G	S	E	F	G	R	L	D	Y	W	G	Q	G	T	S	V	T	V	S	S	118
868	CTAACTTAGGAGCGAG-1_1	Mouse-hashtag-03	Dying	7	IGKV10-94*01	IGKJ2*01	DIQMTQTTSSLSASLGDRVTISCSASQGISNYLNWYQQKPDGTVKLLIYYTSSLHSGVPSRFSGSGSGTDYSLTISNLEPEDIATYYCQQYSKLPYTFGGGTKLEIK	D	I	Q	M	T	Q	T	T	S	S	L	S	A	S	L	G	D	R	V	T	I	S	C	S	A	S	Q	G	I	S	N	Y	L	N	W	Y	Q	Q	K	P	D	G	T	V	K	L	L	I	Y	Y	T	S	S	L	H	S	G	V	P	S	R	F	S	G	S	G	S	G	T	D	Y	S	L	T	I	S	N	L	E	P	E	D	I	A	T	Y	Y	C	Q	Q	Y	S	K	L	P	Y	T	F	G	G	G	T	K	L	E	I	K	107	IGHV9-3*02	IGHD1-3*01	IGHJ4*01	QIQLVQSGPELKKPGETVKISCKASGYTFTNYGMNWVKQAPGKGLKWMGWINTNTGEPTYAEEFKGRFAFSLETSASTAYLQINNLKNEDTATYFCARGSEFGRLDYWGQGTSVTVSS	Q	I	Q	L	V	Q	S	G	P	E	L	K	K	P	G	E	T	V	K	I	S	C	K	A	S	G	Y	T	F	T	N	Y	G	M	N	W	V	K	Q	A	P	G	K	G	L	K	W	M	G	W	I	N	T	N	T	G	E	P	T	Y	A	E	E	F	K	G	R	F	A	F	S	L	E	T	S	A	S	T	A	Y	L	Q	I	N	N	L	K	N	E	D	T	A	T	Y	F	C	A	R	G	S	E	F	G	R	L	D	Y	W	G	Q	G	T	S	V	T	V	S	S	118
869	CTAACTTAGTCATCCA-1_1	Mouse-hashtag-01	DZp	7	IGKV10-94*01	IGKJ2*01	DIQMTQTTSSLSASLGDRVTISCSASQGISNYLNWYQQKPDGTVKLLIYYTSSLHSGVPSRFSGSGSGTDYSLTISNLEPEDIATYYCQQYSKLPYTFGGGTKLEIK	D	I	Q	M	T	Q	T	T	S	S	L	S	A	S	L	G	D	R	V	T	I	S	C	S	A	S	Q	G	I	S	N	Y	L	N	W	Y	Q	Q	K	P	D	G	T	V	K	L	L	I	Y	Y	T	S	S	L	H	S	G	V	P	S	R	F	S	G	S	G	S	G	T	D	Y	S	L	T	I	S	N	L	E	P	E	D	I	A	T	Y	Y	C	Q	Q	Y	S	K	L	P	Y	T	F	G	G	G	T	K	L	E	I	K	107	IGHV9-3*02	IGHD1-3*01	IGHJ4*01	QIQLVQSGPELKKPGETVKISCKASGYTFTNYGMNWVKQAPGKGLKWMGWINTNTGEPTYAEEFKGRFAFSLETSASTAYLQINNLKNEDTATYFCARGSEFGRLDYWGQGTSVTVSS	Q	I	Q	L	V	Q	S	G	P	E	L	K	K	P	G	E	T	V	K	I	S	C	K	A	S	G	Y	T	F	T	N	Y	G	M	N	W	V	K	Q	A	P	G	K	G	L	K	W	M	G	W	I	N	T	N	T	G	E	P	T	Y	A	E	E	F	K	G	R	F	A	F	S	L	E	T	S	A	S	T	A	Y	L	Q	I	N	N	L	K	N	E	D	T	A	T	Y	F	C	A	R	G	S	E	F	G	R	L	D	Y	W	G	Q	G	T	S	V	T	V	S	S	118
870	CTAACTTTCGGATGGA-1_1	Mouse-hashtag-05	Dying	7	IGKV10-94*01	IGKJ2*01	DIQMTQTTSSLSASLGDRVTISCSASQGISNYLNWYQQKPDGTVKLLIYYTSSLHSGVPSRFSGSGSGTDYSLTISNLEPEDIATYYCQQYSKFPYTFGGGTKLEIK	D	I	Q	M	T	Q	T	T	S	S	L	S	A	S	L	G	D	R	V	T	I	S	C	S	A	S	Q	G	I	S	N	Y	L	N	W	Y	Q	Q	K	P	D	G	T	V	K	L	L	I	Y	Y	T	S	S	L	H	S	G	V	P	S	R	F	S	G	S	G	S	G	T	D	Y	S	L	T	I	S	N	L	E	P	E	D	I	A	T	Y	Y	C	Q	Q	Y	S	K	F	P	Y	T	F	G	G	G	T	K	L	E	I	K	107	IGHV9-3*02	IGHD1-3*01	IGHJ4*01	QIQLVQSGPELKKPGETVKISCKASGYTFTNYGMNWVKQAPGKGLKWMGWINTNTGEPTYAEEFKGRFAFSLETSASTAYLQINNLKNEDTATYFCARGSEFGRLDYWGQGTSVTVSS	Q	I	Q	L	V	Q	S	G	P	E	L	K	K	P	G	E	T	V	K	I	S	C	K	A	S	G	Y	T	F	T	N	Y	G	M	N	W	V	K	Q	A	P	G	K	G	L	K	W	M	G	W	I	N	T	N	T	G	E	P	T	Y	A	E	E	F	K	G	R	F	A	F	S	L	E	T	S	A	S	T	A	Y	L	Q	I	N	N	L	K	N	E	D	T	A	T	Y	F	C	A	R	G	S	E	F	G	R	L	D	Y	W	G	Q	G	T	S	V	T	V	S	S	118
871	CTAAGACCACGGTAAG-1_1	Mouse-hashtag-03	DZp	7	IGKV10-94*01	IGKJ2*01	DIQMTQTTSSLSASLGDRVTISCSASQGISNYLNWYQQKPDGTVKLLIYYTSSLHSGVPSRFSGSGSGTDYSLTISNLEPEDIATYYCQQYSKVPYKFGGGTKLEIK	D	I	Q	M	T	Q	T	T	S	S	L	S	A	S	L	G	D	R	V	T	I	S	C	S	A	S	Q	G	I	S	N	Y	L	N	W	Y	Q	Q	K	P	D	G	T	V	K	L	L	I	Y	Y	T	S	S	L	H	S	G	V	P	S	R	F	S	G	S	G	S	G	T	D	Y	S	L	T	I	S	N	L	E	P	E	D	I	A	T	Y	Y	C	Q	Q	Y	S	K	V	P	Y	K	F	G	G	G	T	K	L	E	I	K	107	IGHV9-3*02	IGHD1-3*01	IGHJ4*01	QIQLVQSGPELKKPGETVKISCKASGYTFTNYGMNWVKQAPGKGLKWMGWINTNTGEPTYAEEFKGRFAFSLETSASTAYLQINNLKNEDTATYFCARGSEFGRLDYWGQGTSVTVSS	Q	I	Q	L	V	Q	S	G	P	E	L	K	K	P	G	E	T	V	K	I	S	C	K	A	S	G	Y	T	F	T	N	Y	G	M	N	W	V	K	Q	A	P	G	K	G	L	K	W	M	G	W	I	N	T	N	T	G	E	P	T	Y	A	E	E	F	K	G	R	F	A	F	S	L	E	T	S	A	S	T	A	Y	L	Q	I	N	N	L	K	N	E	D	T	A	T	Y	F	C	A	R	G	S	E	F	G	R	L	D	Y	W	G	Q	G	T	S	V	T	V	S	S	118
872	CTAAGACGTGACGGTA-1_1	Mouse-hashtag-04	DZp	7	IGKV10-94*01	IGKJ1*01	DIQMTQTTSSLSASLGDRVTISCSASQGISNYLNWYQQKPDGTVKLLIYYTSSLHSGVPSRFSGSGSGTDYSLTISNLEPEDIATYYCQQYSKLPWTFGGGTKLEIK	D	I	Q	M	T	Q	T	T	S	S	L	S	A	S	L	G	D	R	V	T	I	S	C	S	A	S	Q	G	I	S	N	Y	L	N	W	Y	Q	Q	K	P	D	G	T	V	K	L	L	I	Y	Y	T	S	S	L	H	S	G	V	P	S	R	F	S	G	S	G	S	G	T	D	Y	S	L	T	I	S	N	L	E	P	E	D	I	A	T	Y	Y	C	Q	Q	Y	S	K	L	P	W	T	F	G	G	G	T	K	L	E	I	K	107	IGHV9-3*02	IGHD1-3*01	IGHJ4*01	QIQLVQSGPELKKPGETVKISCKASGYTFTNYGIFWVKQAPGKGLKWMGWINTNTGEPTYAEEFKGRFAFSLETSASTAYLQINNLKNEDTATYFCARGSEFGRLDYWGQGTSVTVSS	Q	I	Q	L	V	Q	S	G	P	E	L	K	K	P	G	E	T	V	K	I	S	C	K	A	S	G	Y	T	F	T	N	Y	G	I	F	W	V	K	Q	A	P	G	K	G	L	K	W	M	G	W	I	N	T	N	T	G	E	P	T	Y	A	E	E	F	K	G	R	F	A	F	S	L	E	T	S	A	S	T	A	Y	L	Q	I	N	N	L	K	N	E	D	T	A	T	Y	F	C	A	R	G	S	E	F	G	R	L	D	Y	W	G	Q	G	T	S	V	T	V	S	S	118
873	CTAATGGTCACATGCA-1_1	Mouse-hashtag-01	DZd	7	IGKV10-94*01	IGKJ2*01	DIQMTQTTSSLSASLGDRVTISCSASQGISNYLNWYQQKPDGTVKLLIYYTSSLHSGVPSRFSGSGSGTDYSLTISNLEPEDIATYYCQQYSKLPYTFGGGTKLEIK	D	I	Q	M	T	Q	T	T	S	S	L	S	A	S	L	G	D	R	V	T	I	S	C	S	A	S	Q	G	I	S	N	Y	L	N	W	Y	Q	Q	K	P	D	G	T	V	K	L	L	I	Y	Y	T	S	S	L	H	S	G	V	P	S	R	F	S	G	S	G	S	G	T	D	Y	S	L	T	I	S	N	L	E	P	E	D	I	A	T	Y	Y	C	Q	Q	Y	S	K	L	P	Y	T	F	G	G	G	T	K	L	E	I	K	107	IGHV9-3*02	IGHD1-3*01	IGHJ4*01	QIQLVQSGPELKKPGETVKISCKASGYTFTNYGMNWVKQAPGKGLKWMGWINTNTGEPTYAEEFKGRFAFSLETSASTAYLQINNLKNEDTATYFCARGSEFGRLDYWGQGTSVTVSS	Q	I	Q	L	V	Q	S	G	P	E	L	K	K	P	G	E	T	V	K	I	S	C	K	A	S	G	Y	T	F	T	N	Y	G	M	N	W	V	K	Q	A	P	G	K	G	L	K	W	M	G	W	I	N	T	N	T	G	E	P	T	Y	A	E	E	F	K	G	R	F	A	F	S	L	E	T	S	A	S	T	A	Y	L	Q	I	N	N	L	K	N	E	D	T	A	T	Y	F	C	A	R	G	S	E	F	G	R	L	D	Y	W	G	Q	G	T	S	V	T	V	S	S	118
874	CTAATGGTCCTGCCAT-1_1	Mouse-hashtag-04	DZd	7	IGKV10-94*01	IGKJ1*01	DIQMTQTTSSLSASLGDRVTISCSASQGISNYLNWYQQKPDGTVKLLIYYTSSLHSGVPSRFSGSGSGTDYSLTISNLEPEDIATYYCQQYSKFPWTFGGGTKLEIK	D	I	Q	M	T	Q	T	T	S	S	L	S	A	S	L	G	D	R	V	T	I	S	C	S	A	S	Q	G	I	S	N	Y	L	N	W	Y	Q	Q	K	P	D	G	T	V	K	L	L	I	Y	Y	T	S	S	L	H	S	G	V	P	S	R	F	S	G	S	G	S	G	T	D	Y	S	L	T	I	S	N	L	E	P	E	D	I	A	T	Y	Y	C	Q	Q	Y	S	K	F	P	W	T	F	G	G	G	T	K	L	E	I	K	107	IGHV9-3*02	IGHD1-3*01	IGHJ4*01	QIQLVQSGPELKKPGETVKISCKASGYTFTNYGMNWVKQAPGKGLKWMGWINTNTGEPTYAEEFKGRFAFSLETSASTAYLQINNLKNEDTATYFCARGSEFGRLDYWGQGTSVTVSS	Q	I	Q	L	V	Q	S	G	P	E	L	K	K	P	G	E	T	V	K	I	S	C	K	A	S	G	Y	T	F	T	N	Y	G	M	N	W	V	K	Q	A	P	G	K	G	L	K	W	M	G	W	I	N	T	N	T	G	E	P	T	Y	A	E	E	F	K	G	R	F	A	F	S	L	E	T	S	A	S	T	A	Y	L	Q	I	N	N	L	K	N	E	D	T	A	T	Y	F	C	A	R	G	S	E	F	G	R	L	D	Y	W	G	Q	G	T	S	V	T	V	S	S	118
875	CTACACCCACAGCGTC-1_1	Mouse-hashtag-04	Dying	7	IGKV10-94*01	IGKJ2*01	DIQMTQTTSSLSASLGDRVTISCSASQGISNYLNWYQQKPDGTVKLLIYYTSSLHSGVPSRFSGSGSGTDYSLTISNLEPEDIATYYCQQYSKLPYTFGGGTKLEIK	D	I	Q	M	T	Q	T	T	S	S	L	S	A	S	L	G	D	R	V	T	I	S	C	S	A	S	Q	G	I	S	N	Y	L	N	W	Y	Q	Q	K	P	D	G	T	V	K	L	L	I	Y	Y	T	S	S	L	H	S	G	V	P	S	R	F	S	G	S	G	S	G	T	D	Y	S	L	T	I	S	N	L	E	P	E	D	I	A	T	Y	Y	C	Q	Q	Y	S	K	L	P	Y	T	F	G	G	G	T	K	L	E	I	K	107	IGHV9-3*02	IGHD1-3*01	IGHJ4*01	QIQLVQSGPELKKPGETVKISCKASGYTFTNYGMNWVKQAPGKGLKWMGWINTNTGEPTYAEEFKGRFAFSLETSASTAYLQINNLKNEDTATYFCARGSEFGRLDYWGQGTSVTVSS	Q	I	Q	L	V	Q	S	G	P	E	L	K	K	P	G	E	T	V	K	I	S	C	K	A	S	G	Y	T	F	T	N	Y	G	M	N	W	V	K	Q	A	P	G	K	G	L	K	W	M	G	W	I	N	T	N	T	G	E	P	T	Y	A	E	E	F	K	G	R	F	A	F	S	L	E	T	S	A	S	T	A	Y	L	Q	I	N	N	L	K	N	E	D	T	A	T	Y	F	C	A	R	G	S	E	F	G	R	L	D	Y	W	G	Q	G	T	S	V	T	V	S	S	118
876	CTACACCCACGAAATA-1_1	Mouse-hashtag-04	DZp	7	IGKV10-94*01	IGKJ2*01	DIQMTQTTSSLSASLGDRVTISCSASQGISNYLNWYQQKPDGTVKLLIYYTSSLHSGVPSRFSGSGSGTDYSLTISNLEPEDIATYYCQQYSKLPYTFGGGTKLEIK	D	I	Q	M	T	Q	T	T	S	S	L	S	A	S	L	G	D	R	V	T	I	S	C	S	A	S	Q	G	I	S	N	Y	L	N	W	Y	Q	Q	K	P	D	G	T	V	K	L	L	I	Y	Y	T	S	S	L	H	S	G	V	P	S	R	F	S	G	S	G	S	G	T	D	Y	S	L	T	I	S	N	L	E	P	E	D	I	A	T	Y	Y	C	Q	Q	Y	S	K	L	P	Y	T	F	G	G	G	T	K	L	E	I	K	107	IGHV9-3*02	IGHD1-3*01	IGHJ4*01	QIQLVQSGPELKKPGETVKISCKASGYTFTNYGMNWVKQAPGKGLKWMGWINTNTGEPTYAEEFKGRFAFSLETSASTAYLQINNLKNEDTATYFCARGSEFGRLDYWGQGTSVTVSS	Q	I	Q	L	V	Q	S	G	P	E	L	K	K	P	G	E	T	V	K	I	S	C	K	A	S	G	Y	T	F	T	N	Y	G	M	N	W	V	K	Q	A	P	G	K	G	L	K	W	M	G	W	I	N	T	N	T	G	E	P	T	Y	A	E	E	F	K	G	R	F	A	F	S	L	E	T	S	A	S	T	A	Y	L	Q	I	N	N	L	K	N	E	D	T	A	T	Y	F	C	A	R	G	S	E	F	G	R	L	D	Y	W	G	Q	G	T	S	V	T	V	S	S	118
877	CTACACCGTCCGCTGA-1_1	Mouse-hashtag-04	DZp	7	IGKV10-94*01	IGKJ2*01	DIQMTQTTSSLSASLGDRVTISCSASQGISNYLNWYQQKPDGTVKLLIYYTSSLHSGVPSRFSGSGSGTDYSLTISNLEPEDIATYYCQQYSKFPYTFGGGTKLEIK	D	I	Q	M	T	Q	T	T	S	S	L	S	A	S	L	G	D	R	V	T	I	S	C	S	A	S	Q	G	I	S	N	Y	L	N	W	Y	Q	Q	K	P	D	G	T	V	K	L	L	I	Y	Y	T	S	S	L	H	S	G	V	P	S	R	F	S	G	S	G	S	G	T	D	Y	S	L	T	I	S	N	L	E	P	E	D	I	A	T	Y	Y	C	Q	Q	Y	S	K	F	P	Y	T	F	G	G	G	T	K	L	E	I	K	107	IGHV9-3*02	IGHD1-3*01	IGHJ4*01	QIQLVQSGPELKKPGETVKISCKASGYTFTNYGMNWVKQAPGKGLKWMGWINTNTGEPTYAEEFKGRFAFSLETSASTAYLQINNLKNEDTATYFCARGSEFGRLDYWGQGTSVTVSS	Q	I	Q	L	V	Q	S	G	P	E	L	K	K	P	G	E	T	V	K	I	S	C	K	A	S	G	Y	T	F	T	N	Y	G	M	N	W	V	K	Q	A	P	G	K	G	L	K	W	M	G	W	I	N	T	N	T	G	E	P	T	Y	A	E	E	F	K	G	R	F	A	F	S	L	E	T	S	A	S	T	A	Y	L	Q	I	N	N	L	K	N	E	D	T	A	T	Y	F	C	A	R	G	S	E	F	G	R	L	D	Y	W	G	Q	G	T	S	V	T	V	S	S	118
878	CTACACCTCCTCAACC-1_1	Mouse-hashtag-03	DZp	7	IGKV10-94*01	IGKJ1*01	DIQMTQTTSSLSASLGDRVTISCSASQGISNYLNWYQQKPDGTVKLLIYYTSSLHSGVPSRFSGSGSGTDYSLTISNLEPEDIATYYCQQYSKFPWTFGGGTKLEIK	D	I	Q	M	T	Q	T	T	S	S	L	S	A	S	L	G	D	R	V	T	I	S	C	S	A	S	Q	G	I	S	N	Y	L	N	W	Y	Q	Q	K	P	D	G	T	V	K	L	L	I	Y	Y	T	S	S	L	H	S	G	V	P	S	R	F	S	G	S	G	S	G	T	D	Y	S	L	T	I	S	N	L	E	P	E	D	I	A	T	Y	Y	C	Q	Q	Y	S	K	F	P	W	T	F	G	G	G	T	K	L	E	I	K	107	IGHV9-3*02	IGHD1-3*01	IGHJ4*01	QIQLVQSGPELKKPGETVKISCKASGYTFTNYGMNWVKQAPGKGLKWMGWINTNTGEPTYAEEFKGRFAFSLETSASTAYLQINNLKNEDTATYFCARGSEFGRLDYWGQGTSVTVSS	Q	I	Q	L	V	Q	S	G	P	E	L	K	K	P	G	E	T	V	K	I	S	C	K	A	S	G	Y	T	F	T	N	Y	G	M	N	W	V	K	Q	A	P	G	K	G	L	K	W	M	G	W	I	N	T	N	T	G	E	P	T	Y	A	E	E	F	K	G	R	F	A	F	S	L	E	T	S	A	S	T	A	Y	L	Q	I	N	N	L	K	N	E	D	T	A	T	Y	F	C	A	R	G	S	E	F	G	R	L	D	Y	W	G	Q	G	T	S	V	T	V	S	S	118
879	CTACATTAGGTGCACA-1_1	Mouse-hashtag-03	Dying	7	IGKV10-94*01	IGKJ2*01	DIQMTQTTSSLSASLGDRVTISCSASQGISNYLNWYQQKPDGTVKLLIYYTSSLHSGVPSRFSGSGSGTDYSLTISNLEPEDIATYYCQQYSKLPYTFGGGTKLEIK	D	I	Q	M	T	Q	T	T	S	S	L	S	A	S	L	G	D	R	V	T	I	S	C	S	A	S	Q	G	I	S	N	Y	L	N	W	Y	Q	Q	K	P	D	G	T	V	K	L	L	I	Y	Y	T	S	S	L	H	S	G	V	P	S	R	F	S	G	S	G	S	G	T	D	Y	S	L	T	I	S	N	L	E	P	E	D	I	A	T	Y	Y	C	Q	Q	Y	S	K	L	P	Y	T	F	G	G	G	T	K	L	E	I	K	107	IGHV9-3*02	IGHD1-3*01	IGHJ4*01	QIQLVQSGPELKKPGETVKISCKASGYTFTNYGMNWVKQAPGKGLKWMGWINTNTGEPTYAEEFKGRFAFSLETSASTAYLQINNLKNEDTATYFCARGSEFGRLDYWGQGTSVTVSS	Q	I	Q	L	V	Q	S	G	P	E	L	K	K	P	G	E	T	V	K	I	S	C	K	A	S	G	Y	T	F	T	N	Y	G	M	N	W	V	K	Q	A	P	G	K	G	L	K	W	M	G	W	I	N	T	N	T	G	E	P	T	Y	A	E	E	F	K	G	R	F	A	F	S	L	E	T	S	A	S	T	A	Y	L	Q	I	N	N	L	K	N	E	D	T	A	T	Y	F	C	A	R	G	S	E	F	G	R	L	D	Y	W	G	Q	G	T	S	V	T	V	S	S	118
880	CTACATTCAGGACCCT-1_1	Mouse-hashtag-01	MBC	7	IGKV10-94*01	IGKJ2*01	DIQMTQTTSSLSASLGDRVTISCSASQGISNYLNWYQQKPDGTVKLLIYYTSSLHSGVPSRFSGSGSGTDYSLTISNLEPEDIATYYCQQYSKLPYTFGGGTKLEIK	D	I	Q	M	T	Q	T	T	S	S	L	S	A	S	L	G	D	R	V	T	I	S	C	S	A	S	Q	G	I	S	N	Y	L	N	W	Y	Q	Q	K	P	D	G	T	V	K	L	L	I	Y	Y	T	S	S	L	H	S	G	V	P	S	R	F	S	G	S	G	S	G	T	D	Y	S	L	T	I	S	N	L	E	P	E	D	I	A	T	Y	Y	C	Q	Q	Y	S	K	L	P	Y	T	F	G	G	G	T	K	L	E	I	K	107	IGHV9-3*02	IGHD1-3*01	IGHJ4*01	QIQLVQSGPELKKPGETVKISCKASGYTFTNYGMNWVKQAPGKGLKWMGWINTNTGEPTYAEEFKGRFAFSLETSASTAYLQINNLKNEDTATYFCARGSEFGRLDYWGQGTSVTVSS	Q	I	Q	L	V	Q	S	G	P	E	L	K	K	P	G	E	T	V	K	I	S	C	K	A	S	G	Y	T	F	T	N	Y	G	M	N	W	V	K	Q	A	P	G	K	G	L	K	W	M	G	W	I	N	T	N	T	G	E	P	T	Y	A	E	E	F	K	G	R	F	A	F	S	L	E	T	S	A	S	T	A	Y	L	Q	I	N	N	L	K	N	E	D	T	A	T	Y	F	C	A	R	G	S	E	F	G	R	L	D	Y	W	G	Q	G	T	S	V	T	V	S	S	118
881	CTACCCAAGCAGACTG-1_1	Mouse-hashtag-04	DZp	7	IGKV10-94*01	IGKJ2*01	DIQMTQTTSSLSASLGDRVTISCSASQGISNYLNWYQQKPDGTVKLLIYYTSSLHSGVPSRFSGSGSGTDYSLTISNLEPEDIATYYCQQYSKFPYTFGGGTKLEIK	D	I	Q	M	T	Q	T	T	S	S	L	S	A	S	L	G	D	R	V	T	I	S	C	S	A	S	Q	G	I	S	N	Y	L	N	W	Y	Q	Q	K	P	D	G	T	V	K	L	L	I	Y	Y	T	S	S	L	H	S	G	V	P	S	R	F	S	G	S	G	S	G	T	D	Y	S	L	T	I	S	N	L	E	P	E	D	I	A	T	Y	Y	C	Q	Q	Y	S	K	F	P	Y	T	F	G	G	G	T	K	L	E	I	K	107	IGHV9-3*02	IGHD1-3*01	IGHJ4*01	QIQLVQSGPELKKPGETVKISCKASGYTFTNYGMNWVKQAPGKGLKWMGWINTNTGEPTYAEEFKGRFAFSLETSASTAYLQINNLKNEDTATYFCARGSEFGRLDYWGQGTSVTVSS	Q	I	Q	L	V	Q	S	G	P	E	L	K	K	P	G	E	T	V	K	I	S	C	K	A	S	G	Y	T	F	T	N	Y	G	M	N	W	V	K	Q	A	P	G	K	G	L	K	W	M	G	W	I	N	T	N	T	G	E	P	T	Y	A	E	E	F	K	G	R	F	A	F	S	L	E	T	S	A	S	T	A	Y	L	Q	I	N	N	L	K	N	E	D	T	A	T	Y	F	C	A	R	G	S	E	F	G	R	L	D	Y	W	G	Q	G	T	S	V	T	V	S	S	118
882	CTACCCACAAGCTGTT-1_1	Mouse-hashtag-04	PB2	7	IGKV10-94*01	IGKJ2*01	DIQMTQTTSSLSASLGDRVTISCSASQGISNYLNWYQQKPDGTVKLLIYYTSSLHSGVPSRFSGSGSGTDYSLTISNLEPEDIATYYCQQYSKLPYTFGGGTKLEIK	D	I	Q	M	T	Q	T	T	S	S	L	S	A	S	L	G	D	R	V	T	I	S	C	S	A	S	Q	G	I	S	N	Y	L	N	W	Y	Q	Q	K	P	D	G	T	V	K	L	L	I	Y	Y	T	S	S	L	H	S	G	V	P	S	R	F	S	G	S	G	S	G	T	D	Y	S	L	T	I	S	N	L	E	P	E	D	I	A	T	Y	Y	C	Q	Q	Y	S	K	L	P	Y	T	F	G	G	G	T	K	L	E	I	K	107	IGHV9-3*02	IGHD1-3*01	IGHJ4*01	QIQLVQSGPELKKPGETVKISCKASGYTFTNYGMNWVKQAPGKGLKWMGWINTNTGEPTYAEEFKGRFAFSLETSASTAYLQINNLKNEDTATYFCARGSEFGRLDYWGQGTSVTVSS	Q	I	Q	L	V	Q	S	G	P	E	L	K	K	P	G	E	T	V	K	I	S	C	K	A	S	G	Y	T	F	T	N	Y	G	M	N	W	V	K	Q	A	P	G	K	G	L	K	W	M	G	W	I	N	T	N	T	G	E	P	T	Y	A	E	E	F	K	G	R	F	A	F	S	L	E	T	S	A	S	T	A	Y	L	Q	I	N	N	L	K	N	E	D	T	A	T	Y	F	C	A	R	G	S	E	F	G	R	L	D	Y	W	G	Q	G	T	S	V	T	V	S	S	118
883	CTACCCACAGCTCGAC-1_1	Mouse-hashtag-04	DZp	7	IGKV10-94*01	IGKJ1*01	DIQMTQTTSSLSASLGDRVTISCSASQGISNYLNWYQQKPDGTVKLLIYYTSSLHSGVPSRFSGSGSGTDYSLTISNLEPEDIATYYCQQYSKLPRTFGGGTKLEIK	D	I	Q	M	T	Q	T	T	S	S	L	S	A	S	L	G	D	R	V	T	I	S	C	S	A	S	Q	G	I	S	N	Y	L	N	W	Y	Q	Q	K	P	D	G	T	V	K	L	L	I	Y	Y	T	S	S	L	H	S	G	V	P	S	R	F	S	G	S	G	S	G	T	D	Y	S	L	T	I	S	N	L	E	P	E	D	I	A	T	Y	Y	C	Q	Q	Y	S	K	L	P	R	T	F	G	G	G	T	K	L	E	I	K	107	IGHV9-3*02	IGHD1-3*01	IGHJ4*01	QIQLVQSGPELKKPGETVKISCKASGYTFTNYGMNWVKQAPGKGLKWMGWINTNTGEPTYAEEFKGRFAFSLETSASTAYLQINNLKNEDTATYFCARGSEFGRLDYWGQGTSVTVSS	Q	I	Q	L	V	Q	S	G	P	E	L	K	K	P	G	E	T	V	K	I	S	C	K	A	S	G	Y	T	F	T	N	Y	G	M	N	W	V	K	Q	A	P	G	K	G	L	K	W	M	G	W	I	N	T	N	T	G	E	P	T	Y	A	E	E	F	K	G	R	F	A	F	S	L	E	T	S	A	S	T	A	Y	L	Q	I	N	N	L	K	N	E	D	T	A	T	Y	F	C	A	R	G	S	E	F	G	R	L	D	Y	W	G	Q	G	T	S	V	T	V	S	S	118
884	CTACCCAGTGCTCTTC-1_1	Mouse-hashtag-04	DZp	7	IGKV10-94*01	IGKJ1*01	DIQMTQTSSSLSASLGDRVTISCSASQGISNYLNWYQQKPDGTVKLLIYYTSSLHSGVPSRFSGSGSGTDYSLTISNLEPEDIATYYCQQYSKFPWTFGGGTKLEIK	D	I	Q	M	T	Q	T	S	S	S	L	S	A	S	L	G	D	R	V	T	I	S	C	S	A	S	Q	G	I	S	N	Y	L	N	W	Y	Q	Q	K	P	D	G	T	V	K	L	L	I	Y	Y	T	S	S	L	H	S	G	V	P	S	R	F	S	G	S	G	S	G	T	D	Y	S	L	T	I	S	N	L	E	P	E	D	I	A	T	Y	Y	C	Q	Q	Y	S	K	F	P	W	T	F	G	G	G	T	K	L	E	I	K	107	IGHV9-3*02	IGHD1-3*01	IGHJ4*01	QIQLVQSGPELKKPGETVKISCKASGYTFTNYGMNWVKQAPGKGLKWMGWINTNTGEPTYAEEFKGRFAFSLETSASTAYLQINNLKNEDTATYFCARGSEFGRLDYWGQGTSVTVSS	Q	I	Q	L	V	Q	S	G	P	E	L	K	K	P	G	E	T	V	K	I	S	C	K	A	S	G	Y	T	F	T	N	Y	G	M	N	W	V	K	Q	A	P	G	K	G	L	K	W	M	G	W	I	N	T	N	T	G	E	P	T	Y	A	E	E	F	K	G	R	F	A	F	S	L	E	T	S	A	S	T	A	Y	L	Q	I	N	N	L	K	N	E	D	T	A	T	Y	F	C	A	R	G	S	E	F	G	R	L	D	Y	W	G	Q	G	T	S	V	T	V	S	S	118
885	CTACGTCCAAAGTCAA-1_1	Mouse-hashtag-04	DZp	7	IGKV10-94*01	IGKJ2*01	DIQMTQTTSSLSASLGDRVTISCSASQGISNYLNWYQQKPDGTVKLLIYYTSSLHSGVPSRFSGSGSGTDYSLTISNLEPEDIATYYCQQYSKFPYTFGGGTKLEIK	D	I	Q	M	T	Q	T	T	S	S	L	S	A	S	L	G	D	R	V	T	I	S	C	S	A	S	Q	G	I	S	N	Y	L	N	W	Y	Q	Q	K	P	D	G	T	V	K	L	L	I	Y	Y	T	S	S	L	H	S	G	V	P	S	R	F	S	G	S	G	S	G	T	D	Y	S	L	T	I	S	N	L	E	P	E	D	I	A	T	Y	Y	C	Q	Q	Y	S	K	F	P	Y	T	F	G	G	G	T	K	L	E	I	K	107	IGHV9-3*02	IGHD1-3*01	IGHJ4*01	QIQLVQSGPELKKPGETVKISCKASGYTFTNYGMNWVKQAPGKGLKWMGWINTNTGEPTYAEEFKGRFAFSLETSASTAYLQINNLKNEDTATYFCARGSEFGRLDYWGQGTSVTVSS	Q	I	Q	L	V	Q	S	G	P	E	L	K	K	P	G	E	T	V	K	I	S	C	K	A	S	G	Y	T	F	T	N	Y	G	M	N	W	V	K	Q	A	P	G	K	G	L	K	W	M	G	W	I	N	T	N	T	G	E	P	T	Y	A	E	E	F	K	G	R	F	A	F	S	L	E	T	S	A	S	T	A	Y	L	Q	I	N	N	L	K	N	E	D	T	A	T	Y	F	C	A	R	G	S	E	F	G	R	L	D	Y	W	G	Q	G	T	S	V	T	V	S	S	118
886	CTACGTCCAATCCAAC-1_1	Mouse-hashtag-01	MBC	7	IGKV10-94*01	IGKJ4*01	DIQMTQTTSSLSASLGDRVTISCSASQGISNYLNWYQQKPDGTVKLLIYYTSSLHSGVPSRFSGSGSGTDYSLTISNLEPEDIATYYCQQYSKLPFTFGSGTKLEIK	D	I	Q	M	T	Q	T	T	S	S	L	S	A	S	L	G	D	R	V	T	I	S	C	S	A	S	Q	G	I	S	N	Y	L	N	W	Y	Q	Q	K	P	D	G	T	V	K	L	L	I	Y	Y	T	S	S	L	H	S	G	V	P	S	R	F	S	G	S	G	S	G	T	D	Y	S	L	T	I	S	N	L	E	P	E	D	I	A	T	Y	Y	C	Q	Q	Y	S	K	L	P	F	T	F	G	S	G	T	K	L	E	I	K	107	IGHV9-3*02	IGHD1-3*01	IGHJ4*01	QIQLVQSGPELKKPGETVKISCKASGYTFTNYGMNWVKQAPGKGLKWMGWINTNTGEPTYAEEFKGRFAFSLETSASTAYLQINNLKNEDTATYFCARGSEFGRLDYWGQGTSVTVSS	Q	I	Q	L	V	Q	S	G	P	E	L	K	K	P	G	E	T	V	K	I	S	C	K	A	S	G	Y	T	F	T	N	Y	G	M	N	W	V	K	Q	A	P	G	K	G	L	K	W	M	G	W	I	N	T	N	T	G	E	P	T	Y	A	E	E	F	K	G	R	F	A	F	S	L	E	T	S	A	S	T	A	Y	L	Q	I	N	N	L	K	N	E	D	T	A	T	Y	F	C	A	R	G	S	E	F	G	R	L	D	Y	W	G	Q	G	T	S	V	T	V	S	S	118
887	CTACGTCCATCGACGC-1_1	Mouse-hashtag-03	Dying	7	IGKV10-94*01	IGKJ2*01	DIQMTQTTSSLSASLGDRVTISCSASQGISNYLNWYQQKPDGTVKLLIYYTSSLHSGVPSRFSGSGSGTDYSLTISNLEPEDIATYYCQQYSKLPYTFGGGTKLEIK	D	I	Q	M	T	Q	T	T	S	S	L	S	A	S	L	G	D	R	V	T	I	S	C	S	A	S	Q	G	I	S	N	Y	L	N	W	Y	Q	Q	K	P	D	G	T	V	K	L	L	I	Y	Y	T	S	S	L	H	S	G	V	P	S	R	F	S	G	S	G	S	G	T	D	Y	S	L	T	I	S	N	L	E	P	E	D	I	A	T	Y	Y	C	Q	Q	Y	S	K	L	P	Y	T	F	G	G	G	T	K	L	E	I	K	107	IGHV9-3*02	IGHD1-3*01	IGHJ4*01	QIQLVQSGPELKKPGETVKISCKASGYTFTNYGMNWVKQAPGKGLKWMGWINTNTGEPTYAEEFKGRFAFSLETSASTAYLQINNLKNEGTATYFCARGSEFGRLDYWGQGTSVTVSS	Q	I	Q	L	V	Q	S	G	P	E	L	K	K	P	G	E	T	V	K	I	S	C	K	A	S	G	Y	T	F	T	N	Y	G	M	N	W	V	K	Q	A	P	G	K	G	L	K	W	M	G	W	I	N	T	N	T	G	E	P	T	Y	A	E	E	F	K	G	R	F	A	F	S	L	E	T	S	A	S	T	A	Y	L	Q	I	N	N	L	K	N	E	G	T	A	T	Y	F	C	A	R	G	S	E	F	G	R	L	D	Y	W	G	Q	G	T	S	V	T	V	S	S	118
888	CTACGTCGTGAGCGAT-1_1	Mouse-hashtag-04	DZp	7	IGKV10-94*01	IGKJ2*01	DIQMTQTTSSLSASLGDRVTISCSASQGISNYLNWYQQKPDGTVKLLIYYTSSLHSGVPSRFSGSGSGTDYSLTISNLEPEDIATYYCQQYSNFPYTFGGGTKLEIK	D	I	Q	M	T	Q	T	T	S	S	L	S	A	S	L	G	D	R	V	T	I	S	C	S	A	S	Q	G	I	S	N	Y	L	N	W	Y	Q	Q	K	P	D	G	T	V	K	L	L	I	Y	Y	T	S	S	L	H	S	G	V	P	S	R	F	S	G	S	G	S	G	T	D	Y	S	L	T	I	S	N	L	E	P	E	D	I	A	T	Y	Y	C	Q	Q	Y	S	N	F	P	Y	T	F	G	G	G	T	K	L	E	I	K	107	IGHV9-3*02	IGHD1-3*01	IGHJ4*01	QIQLVQSGPELKKPGETVKISCKASGYTFTNYGMNWVKQAPGKGLKWMGWINTNTGEPTYAEEFKGRFAFSLETSASTAYLQINNLKNEDTTTYFCARGSEFGHLDYWGQGTSVTVSS	Q	I	Q	L	V	Q	S	G	P	E	L	K	K	P	G	E	T	V	K	I	S	C	K	A	S	G	Y	T	F	T	N	Y	G	M	N	W	V	K	Q	A	P	G	K	G	L	K	W	M	G	W	I	N	T	N	T	G	E	P	T	Y	A	E	E	F	K	G	R	F	A	F	S	L	E	T	S	A	S	T	A	Y	L	Q	I	N	N	L	K	N	E	D	T	T	T	Y	F	C	A	R	G	S	E	F	G	H	L	D	Y	W	G	Q	G	T	S	V	T	V	S	S	118
889	CTAGAGTAGAGTACAT-1_1	Mouse-hashtag-05	atBC	7	IGKV10-94*01	IGKJ2*01	DIQMTQTTSSLSASLGDRVTISCSASQGISNYLNWYQQKPDGTVKLLIYYTSSLHSGVPSRFSGSGSGTDYSLTISNLEPEDIATYYCQQYSKLPYTFGGGTKLEIK	D	I	Q	M	T	Q	T	T	S	S	L	S	A	S	L	G	D	R	V	T	I	S	C	S	A	S	Q	G	I	S	N	Y	L	N	W	Y	Q	Q	K	P	D	G	T	V	K	L	L	I	Y	Y	T	S	S	L	H	S	G	V	P	S	R	F	S	G	S	G	S	G	T	D	Y	S	L	T	I	S	N	L	E	P	E	D	I	A	T	Y	Y	C	Q	Q	Y	S	K	L	P	Y	T	F	G	G	G	T	K	L	E	I	K	107	IGHV9-3*02	IGHD1-3*01	IGHJ4*01	QIQLVQSGPELKKPGETVKISCKASGYTFTNYGMNWVKQAPGKGLKWMGWINTNTGEPTYAEEFKGRFAFSLETSASTAYLQINNLKNEDTATYFCARGSEFGRLDYWGQGTSVTVSS	Q	I	Q	L	V	Q	S	G	P	E	L	K	K	P	G	E	T	V	K	I	S	C	K	A	S	G	Y	T	F	T	N	Y	G	M	N	W	V	K	Q	A	P	G	K	G	L	K	W	M	G	W	I	N	T	N	T	G	E	P	T	Y	A	E	E	F	K	G	R	F	A	F	S	L	E	T	S	A	S	T	A	Y	L	Q	I	N	N	L	K	N	E	D	T	A	T	Y	F	C	A	R	G	S	E	F	G	R	L	D	Y	W	G	Q	G	T	S	V	T	V	S	S	118
890	CTAGAGTAGTTCGCAT-1_1	Mouse-hashtag-01	DZp	7	IGKV10-94*01	IGKJ1*01	DIQMTQTTSSLSASLGDRVTISCSASQGISNYLNWYQQKPDGTVKLLIYYTSSLHSGVPSRFSGSGSGTDYSLTISNLEPEDIATYYCQQYSKFPWTFGGGTKLEIK	D	I	Q	M	T	Q	T	T	S	S	L	S	A	S	L	G	D	R	V	T	I	S	C	S	A	S	Q	G	I	S	N	Y	L	N	W	Y	Q	Q	K	P	D	G	T	V	K	L	L	I	Y	Y	T	S	S	L	H	S	G	V	P	S	R	F	S	G	S	G	S	G	T	D	Y	S	L	T	I	S	N	L	E	P	E	D	I	A	T	Y	Y	C	Q	Q	Y	S	K	F	P	W	T	F	G	G	G	T	K	L	E	I	K	107	IGHV9-3*02	IGHD1-3*01	IGHJ4*01	QIQLVQSGPELKKPGETVKISCKASGYTFTNYGMNWVKQAPGKGLKWMGWINTNTGEPTYAEEFKGRFAFSLETSASTAYLQINNLKNEDTATYFCARGSEFGRLDYWGQGTSVTVSS	Q	I	Q	L	V	Q	S	G	P	E	L	K	K	P	G	E	T	V	K	I	S	C	K	A	S	G	Y	T	F	T	N	Y	G	M	N	W	V	K	Q	A	P	G	K	G	L	K	W	M	G	W	I	N	T	N	T	G	E	P	T	Y	A	E	E	F	K	G	R	F	A	F	S	L	E	T	S	A	S	T	A	Y	L	Q	I	N	N	L	K	N	E	D	T	A	T	Y	F	C	A	R	G	S	E	F	G	R	L	D	Y	W	G	Q	G	T	S	V	T	V	S	S	118
891	CTAGAGTGTACCATCA-1_1	Mouse-hashtag-03	DZp	7	IGKV10-94*01	IGKJ2*01	DIQMTQTTSSLSASLGDRVTISCSASQGISNYLNWYQQKPDGTVKLLIYYTSSLHSGVPSRFSGSGSGTDYSLTISNLEPEDIATYYCQQYSKLPYTFGGGTKLEIK	D	I	Q	M	T	Q	T	T	S	S	L	S	A	S	L	G	D	R	V	T	I	S	C	S	A	S	Q	G	I	S	N	Y	L	N	W	Y	Q	Q	K	P	D	G	T	V	K	L	L	I	Y	Y	T	S	S	L	H	S	G	V	P	S	R	F	S	G	S	G	S	G	T	D	Y	S	L	T	I	S	N	L	E	P	E	D	I	A	T	Y	Y	C	Q	Q	Y	S	K	L	P	Y	T	F	G	G	G	T	K	L	E	I	K	107	IGHV9-3*02	IGHD1-3*01	IGHJ4*01	QIQLVQSGPKLKKPGETVKISCKASGYTFTNYGMNWVKPAPGKGLKWMGWINTNTGEPTYAEEFKGRFAFSLETSASTAYLQINNLKNEDTATYFCARGSEFGRLDYWGQGTSVTVSS	Q	I	Q	L	V	Q	S	G	P	K	L	K	K	P	G	E	T	V	K	I	S	C	K	A	S	G	Y	T	F	T	N	Y	G	M	N	W	V	K	P	A	P	G	K	G	L	K	W	M	G	W	I	N	T	N	T	G	E	P	T	Y	A	E	E	F	K	G	R	F	A	F	S	L	E	T	S	A	S	T	A	Y	L	Q	I	N	N	L	K	N	E	D	T	A	T	Y	F	C	A	R	G	S	E	F	G	R	L	D	Y	W	G	Q	G	T	S	V	T	V	S	S	118
892	CTAGAGTTCGTCCGTT-1_1	Mouse-hashtag-03	DZp	7	IGKV10-94*01	IGKJ2*01	DIQMTQTTSSLSASLGDRVTISCSASQGISNYLNWYQQKPDGTVKLLIYYTSSLHSGVPSRFSGSGSGTDYSLTISNLEPEDIATYYCQQYSKFPYTFGGGTKLEIK	D	I	Q	M	T	Q	T	T	S	S	L	S	A	S	L	G	D	R	V	T	I	S	C	S	A	S	Q	G	I	S	N	Y	L	N	W	Y	Q	Q	K	P	D	G	T	V	K	L	L	I	Y	Y	T	S	S	L	H	S	G	V	P	S	R	F	S	G	S	G	S	G	T	D	Y	S	L	T	I	S	N	L	E	P	E	D	I	A	T	Y	Y	C	Q	Q	Y	S	K	F	P	Y	T	F	G	G	G	T	K	L	E	I	K	107	IGHV9-3*02	IGHD1-3*01	IGHJ4*01	QIQLVQSGPELKKPGETVKISCKASGYTFTNYGMNWVKQAPGKGLKWMGWINTNTGEPTYAEEFKGRFAFSLETSASTAYLQINNLKNEDTATYFCARGSEFGRLDYWGQGTSVTVSS	Q	I	Q	L	V	Q	S	G	P	E	L	K	K	P	G	E	T	V	K	I	S	C	K	A	S	G	Y	T	F	T	N	Y	G	M	N	W	V	K	Q	A	P	G	K	G	L	K	W	M	G	W	I	N	T	N	T	G	E	P	T	Y	A	E	E	F	K	G	R	F	A	F	S	L	E	T	S	A	S	T	A	Y	L	Q	I	N	N	L	K	N	E	D	T	A	T	Y	F	C	A	R	G	S	E	F	G	R	L	D	Y	W	G	Q	G	T	S	V	T	V	S	S	118
893	CTAGCCTCACGAAACG-1_1	Mouse-hashtag-05	DZp	7	IGKV10-94*01	IGKJ2*01	DIQMTQTTSSLSASLGDRVTISCSASQGISNYLNWYQQKPDGTVKLLIYYTSSLHSGVPSRFSGSGSGTDYSLTISNLEPEDIATYYCQQYSKFPYTFGGGTKLEIK	D	I	Q	M	T	Q	T	T	S	S	L	S	A	S	L	G	D	R	V	T	I	S	C	S	A	S	Q	G	I	S	N	Y	L	N	W	Y	Q	Q	K	P	D	G	T	V	K	L	L	I	Y	Y	T	S	S	L	H	S	G	V	P	S	R	F	S	G	S	G	S	G	T	D	Y	S	L	T	I	S	N	L	E	P	E	D	I	A	T	Y	Y	C	Q	Q	Y	S	K	F	P	Y	T	F	G	G	G	T	K	L	E	I	K	107	IGHV9-3*02	IGHD1-3*01	IGHJ4*01	QIQLVQSGPELKKPGETVKISCKASGYTFTNYGMNWVKQAPGKGLKWMGWINTNTGEPTYAEEFKGRFAFSLETSASTAYLQINNLKNEDTATYFCARGSEFGRLDYWGQGTSVTVSS	Q	I	Q	L	V	Q	S	G	P	E	L	K	K	P	G	E	T	V	K	I	S	C	K	A	S	G	Y	T	F	T	N	Y	G	M	N	W	V	K	Q	A	P	G	K	G	L	K	W	M	G	W	I	N	T	N	T	G	E	P	T	Y	A	E	E	F	K	G	R	F	A	F	S	L	E	T	S	A	S	T	A	Y	L	Q	I	N	N	L	K	N	E	D	T	A	T	Y	F	C	A	R	G	S	E	F	G	R	L	D	Y	W	G	Q	G	T	S	V	T	V	S	S	118
894	CTAGCCTTCAGTTAGC-1_1	Mouse-hashtag-04	DZd	7	IGKV10-94*01	IGKJ1*01	DIQMTQTTSSLSASLGDRVTISCSASQGISNYLNWYQQKPDGTVKLLIYYTSSLHSGVPSRFSGSGSGTDYSLTISNLEPEDIATYYCQQYSKFPWTFGGGTKLEIK	D	I	Q	M	T	Q	T	T	S	S	L	S	A	S	L	G	D	R	V	T	I	S	C	S	A	S	Q	G	I	S	N	Y	L	N	W	Y	Q	Q	K	P	D	G	T	V	K	L	L	I	Y	Y	T	S	S	L	H	S	G	V	P	S	R	F	S	G	S	G	S	G	T	D	Y	S	L	T	I	S	N	L	E	P	E	D	I	A	T	Y	Y	C	Q	Q	Y	S	K	F	P	W	T	F	G	G	G	T	K	L	E	I	K	107	IGHV9-3*02	IGHD1-3*01	IGHJ4*01	QIQLVQSGPELKKPGETVKISCKASGYTFTNYGMNWVKQAPGKGLKWMGWINTNTGEPTYAEEFKGRFAFSLETSASTAYLQINNLKNEDTATYFCARGSEFGRLDYWGQGTSVTVSS	Q	I	Q	L	V	Q	S	G	P	E	L	K	K	P	G	E	T	V	K	I	S	C	K	A	S	G	Y	T	F	T	N	Y	G	M	N	W	V	K	Q	A	P	G	K	G	L	K	W	M	G	W	I	N	T	N	T	G	E	P	T	Y	A	E	E	F	K	G	R	F	A	F	S	L	E	T	S	A	S	T	A	Y	L	Q	I	N	N	L	K	N	E	D	T	A	T	Y	F	C	A	R	G	S	E	F	G	R	L	D	Y	W	G	Q	G	T	S	V	T	V	S	S	118
895	CTAGTGAAGCGTCTAT-1_1	Mouse-hashtag-03	DZp	7	IGKV10-94*01	IGKJ1*01	DIQMTQTTSSLSASLGDRVTISCSASQGISNYLNWYQQKPDGTVKLLIYYTSSLHSGVPSRFSGSGSGTDYSLTISNLEPEDIATYYCQQYSKFPWTFGGGTKLEIK	D	I	Q	M	T	Q	T	T	S	S	L	S	A	S	L	G	D	R	V	T	I	S	C	S	A	S	Q	G	I	S	N	Y	L	N	W	Y	Q	Q	K	P	D	G	T	V	K	L	L	I	Y	Y	T	S	S	L	H	S	G	V	P	S	R	F	S	G	S	G	S	G	T	D	Y	S	L	T	I	S	N	L	E	P	E	D	I	A	T	Y	Y	C	Q	Q	Y	S	K	F	P	W	T	F	G	G	G	T	K	L	E	I	K	107	IGHV9-3*02	IGHD1-3*01	IGHJ4*01	QIQLVQSGPELKKPGETVKISCKASGYTFTNYGMNWVKQAPGKGLKWMGWINTNTGEPTYAEEFKGRFAFSLETSASTAYLQINNLKNEDTATYFCARGSEFGRLDYWGQGTSVTASS	Q	I	Q	L	V	Q	S	G	P	E	L	K	K	P	G	E	T	V	K	I	S	C	K	A	S	G	Y	T	F	T	N	Y	G	M	N	W	V	K	Q	A	P	G	K	G	L	K	W	M	G	W	I	N	T	N	T	G	E	P	T	Y	A	E	E	F	K	G	R	F	A	F	S	L	E	T	S	A	S	T	A	Y	L	Q	I	N	N	L	K	N	E	D	T	A	T	Y	F	C	A	R	G	S	E	F	G	R	L	D	Y	W	G	Q	G	T	S	V	T	A	S	S	118
896	CTAGTGAGTAGGGTAC-1_1	Mouse-hashtag-05	DZp	7	IGKV10-94*01	IGKJ1*01	DIQMTQTTSSLSASLGDRVTISCSASQGISNYLNWYQQKPDGTVKLLIYYTSSLHSGVPSRFSGSGSGTDYSLTISNLEPEDIATYYCQQYSKLPRTFGGGTKLEIK	D	I	Q	M	T	Q	T	T	S	S	L	S	A	S	L	G	D	R	V	T	I	S	C	S	A	S	Q	G	I	S	N	Y	L	N	W	Y	Q	Q	K	P	D	G	T	V	K	L	L	I	Y	Y	T	S	S	L	H	S	G	V	P	S	R	F	S	G	S	G	S	G	T	D	Y	S	L	T	I	S	N	L	E	P	E	D	I	A	T	Y	Y	C	Q	Q	Y	S	K	L	P	R	T	F	G	G	G	T	K	L	E	I	K	107	IGHV9-3*02	IGHD1-3*01	IGHJ4*01	QIQLVQSGPELKKPGETVKISCKASGYTFTNYGMNWVKQAPGKGLKWMGWINTNTGEPTYAEEFKGRFAFSLETSASTAYLQINNLKNEDTATYFCARGSEFGRLDYWGQGTSVTVSS	Q	I	Q	L	V	Q	S	G	P	E	L	K	K	P	G	E	T	V	K	I	S	C	K	A	S	G	Y	T	F	T	N	Y	G	M	N	W	V	K	Q	A	P	G	K	G	L	K	W	M	G	W	I	N	T	N	T	G	E	P	T	Y	A	E	E	F	K	G	R	F	A	F	S	L	E	T	S	A	S	T	A	Y	L	Q	I	N	N	L	K	N	E	D	T	A	T	Y	F	C	A	R	G	S	E	F	G	R	L	D	Y	W	G	Q	G	T	S	V	T	V	S	S	118
897	CTAGTGAGTCAATGTC-1_1	Mouse-hashtag-03	DZp	7	IGKV10-94*01	IGKJ2*01	DIQMTQTTSSLSASLGDRVTISCSASQGISNYLNWYQQKPDGTVKLLIYYTSSLHSGVPSRFSGSGSGTDYSLTISNLEPEDIATYYCQQYSKLPYTFGGGTKLEIK	D	I	Q	M	T	Q	T	T	S	S	L	S	A	S	L	G	D	R	V	T	I	S	C	S	A	S	Q	G	I	S	N	Y	L	N	W	Y	Q	Q	K	P	D	G	T	V	K	L	L	I	Y	Y	T	S	S	L	H	S	G	V	P	S	R	F	S	G	S	G	S	G	T	D	Y	S	L	T	I	S	N	L	E	P	E	D	I	A	T	Y	Y	C	Q	Q	Y	S	K	L	P	Y	T	F	G	G	G	T	K	L	E	I	K	107	IGHV9-3*02	IGHD1-3*01	IGHJ4*01	QIQLVQSGPELKKPGETVKISCKASGYTFTNYGMNWVKQAPGKGLKWMGWINTNTGEPTYAEEFKGRFAFSLETSASTAYLQINNLKNEDTATYFCARGSEFGRLDYWGQGTSVTVSS	Q	I	Q	L	V	Q	S	G	P	E	L	K	K	P	G	E	T	V	K	I	S	C	K	A	S	G	Y	T	F	T	N	Y	G	M	N	W	V	K	Q	A	P	G	K	G	L	K	W	M	G	W	I	N	T	N	T	G	E	P	T	Y	A	E	E	F	K	G	R	F	A	F	S	L	E	T	S	A	S	T	A	Y	L	Q	I	N	N	L	K	N	E	D	T	A	T	Y	F	C	A	R	G	S	E	F	G	R	L	D	Y	W	G	Q	G	T	S	V	T	V	S	S	118
898	CTAGTGAGTGATGCCC-1_1	Mouse-hashtag-04	DZd	7	IGKV10-94*01	IGKJ2*01	DIQMTQTTSSLSASLGDRVTISCSASQGISNYLNWYQQKPDGTVKLLIYYTSSLHSGVPSRFSGSGSGTDYSLTISNLEPEDIATYYCQQYSKLPYTFGGGTKLEIK	D	I	Q	M	T	Q	T	T	S	S	L	S	A	S	L	G	D	R	V	T	I	S	C	S	A	S	Q	G	I	S	N	Y	L	N	W	Y	Q	Q	K	P	D	G	T	V	K	L	L	I	Y	Y	T	S	S	L	H	S	G	V	P	S	R	F	S	G	S	G	S	G	T	D	Y	S	L	T	I	S	N	L	E	P	E	D	I	A	T	Y	Y	C	Q	Q	Y	S	K	L	P	Y	T	F	G	G	G	T	K	L	E	I	K	107	IGHV9-3*02	IGHD1-3*01	IGHJ4*01	QIQLVQSGPELKKPGETVKISCKASGYTFTNYGMNWVKQAPGKGLKWMGWINTNTGVPTYAGEFKGRFAFSLETSASTAYLQINNLKNEDTATYFCARGSEFGRLDYWGQGTSVTVSS	Q	I	Q	L	V	Q	S	G	P	E	L	K	K	P	G	E	T	V	K	I	S	C	K	A	S	G	Y	T	F	T	N	Y	G	M	N	W	V	K	Q	A	P	G	K	G	L	K	W	M	G	W	I	N	T	N	T	G	V	P	T	Y	A	G	E	F	K	G	R	F	A	F	S	L	E	T	S	A	S	T	A	Y	L	Q	I	N	N	L	K	N	E	D	T	A	T	Y	F	C	A	R	G	S	E	F	G	R	L	D	Y	W	G	Q	G	T	S	V	T	V	S	S	118
899	CTAGTGATCTGTGCAA-1_1	Mouse-hashtag-03	DZp	7	IGKV10-94*01	IGKJ2*01	DIQMTQTTSSLSASLGDRVTISCSASQGISNYLNWYQQKPDGTVKLLIYYTSSLHSGVPSRFSGSGSGTDYSLTISNLEPEDIATYYCQQYSKLPYTFGGGTKLEIK	D	I	Q	M	T	Q	T	T	S	S	L	S	A	S	L	G	D	R	V	T	I	S	C	S	A	S	Q	G	I	S	N	Y	L	N	W	Y	Q	Q	K	P	D	G	T	V	K	L	L	I	Y	Y	T	S	S	L	H	S	G	V	P	S	R	F	S	G	S	G	S	G	T	D	Y	S	L	T	I	S	N	L	E	P	E	D	I	A	T	Y	Y	C	Q	Q	Y	S	K	L	P	Y	T	F	G	G	G	T	K	L	E	I	K	107	IGHV9-3*02	IGHD1-3*01	IGHJ4*01	QIQLVQSGPELKKPGETVKISCKASGYTFTNYGMNWVKQAPGKGLKWMGWINTNTGEPTYAEEFKGRFAFSLETSASTAYLQINNLKNEDTATYFCARGSEFGRLDYWGQGTSVTVSS	Q	I	Q	L	V	Q	S	G	P	E	L	K	K	P	G	E	T	V	K	I	S	C	K	A	S	G	Y	T	F	T	N	Y	G	M	N	W	V	K	Q	A	P	G	K	G	L	K	W	M	G	W	I	N	T	N	T	G	E	P	T	Y	A	E	E	F	K	G	R	F	A	F	S	L	E	T	S	A	S	T	A	Y	L	Q	I	N	N	L	K	N	E	D	T	A	T	Y	F	C	A	R	G	S	E	F	G	R	L	D	Y	W	G	Q	G	T	S	V	T	V	S	S	118
900	CTAGTGATCTTTACAC-1_1	Mouse-hashtag-03	DZp	7	IGKV10-94*01	IGKJ1*01	DIQMTQTTSSLSASLGDRVTISCSASQGISNYLNWYQQKPDGTVKLLIYYTSSLHSGVPSRFSGSGSGTDYSLTISNLEPEDIATYYCQQYSKFPWTFGGGTKLEIK	D	I	Q	M	T	Q	T	T	S	S	L	S	A	S	L	G	D	R	V	T	I	S	C	S	A	S	Q	G	I	S	N	Y	L	N	W	Y	Q	Q	K	P	D	G	T	V	K	L	L	I	Y	Y	T	S	S	L	H	S	G	V	P	S	R	F	S	G	S	G	S	G	T	D	Y	S	L	T	I	S	N	L	E	P	E	D	I	A	T	Y	Y	C	Q	Q	Y	S	K	F	P	W	T	F	G	G	G	T	K	L	E	I	K	107	IGHV9-3*02	IGHD1-3*01	IGHJ4*01	QIQLVQSGPELKKPGETVKISCKASGYTFTNYGMNWVKQAPGKGLKWMGWINTNTGEPTYAEEFKGRFAFSLETSASTAYLQINNLKNEDTATYFCARGSEFGRLDYWGQGTSVTVSS	Q	I	Q	L	V	Q	S	G	P	E	L	K	K	P	G	E	T	V	K	I	S	C	K	A	S	G	Y	T	F	T	N	Y	G	M	N	W	V	K	Q	A	P	G	K	G	L	K	W	M	G	W	I	N	T	N	T	G	E	P	T	Y	A	E	E	F	K	G	R	F	A	F	S	L	E	T	S	A	S	T	A	Y	L	Q	I	N	N	L	K	N	E	D	T	A	T	Y	F	C	A	R	G	S	E	F	G	R	L	D	Y	W	G	Q	G	T	S	V	T	V	S	S	118
901	CTCACACAGGACGAAA-1_1	Mouse-hashtag-04	DZp	7	IGKV10-94*01	IGKJ2*01	DIQMTQTTSSLSASLGDRVTISCSASQGISNYLNWYQQKPDGTVKLLIYYTSSLHSGVPSRFSGSGSGTDYSLTISNLEPEDIATYYCHHYGKLPYTFGGGTKLEIK	D	I	Q	M	T	Q	T	T	S	S	L	S	A	S	L	G	D	R	V	T	I	S	C	S	A	S	Q	G	I	S	N	Y	L	N	W	Y	Q	Q	K	P	D	G	T	V	K	L	L	I	Y	Y	T	S	S	L	H	S	G	V	P	S	R	F	S	G	S	G	S	G	T	D	Y	S	L	T	I	S	N	L	E	P	E	D	I	A	T	Y	Y	C	H	H	Y	G	K	L	P	Y	T	F	G	G	G	T	K	L	E	I	K	107	IGHV9-3*02	IGHD1-3*01	IGHJ4*01	QIQLVQSGPELKKPGETVKISCKASGYTFTNYGMNWVKQAPGKGLKWMGWINTNTGEPTYAEEFKGRFAFSLETSASTAYLQINNLKNEDTATYFCARGSEFGRLDYWGQGTSVTVSS	Q	I	Q	L	V	Q	S	G	P	E	L	K	K	P	G	E	T	V	K	I	S	C	K	A	S	G	Y	T	F	T	N	Y	G	M	N	W	V	K	Q	A	P	G	K	G	L	K	W	M	G	W	I	N	T	N	T	G	E	P	T	Y	A	E	E	F	K	G	R	F	A	F	S	L	E	T	S	A	S	T	A	Y	L	Q	I	N	N	L	K	N	E	D	T	A	T	Y	F	C	A	R	G	S	E	F	G	R	L	D	Y	W	G	Q	G	T	S	V	T	V	S	S	118
902	CTCACACCAGATCGGA-1_1	Mouse-hashtag-01	DZd	7	IGKV10-94*01	IGKJ1*01	DIQMTQTTSSLSASLGDRVTISCSASQGISNYLNWYQQKPDGTVKLLIYYTSSLHSGVPSRFSGSGSGTDYSLTISKLEPEDIATYYCRQYSKFPWTFGGGTKLEIK	D	I	Q	M	T	Q	T	T	S	S	L	S	A	S	L	G	D	R	V	T	I	S	C	S	A	S	Q	G	I	S	N	Y	L	N	W	Y	Q	Q	K	P	D	G	T	V	K	L	L	I	Y	Y	T	S	S	L	H	S	G	V	P	S	R	F	S	G	S	G	S	G	T	D	Y	S	L	T	I	S	K	L	E	P	E	D	I	A	T	Y	Y	C	R	Q	Y	S	K	F	P	W	T	F	G	G	G	T	K	L	E	I	K	107	IGHV9-3*02	IGHD1-3*01	IGHJ4*01	QIQLVQSGPELKKPGETVKISCKASGYTFTNYGMNWVKQAPGKGLKWMGWINTNTGEPTYAEEFKGRFAFSLETSASTAFLQINNLKNEDTATYFCARGSEFGRLDYWGLGTSVTVSS	Q	I	Q	L	V	Q	S	G	P	E	L	K	K	P	G	E	T	V	K	I	S	C	K	A	S	G	Y	T	F	T	N	Y	G	M	N	W	V	K	Q	A	P	G	K	G	L	K	W	M	G	W	I	N	T	N	T	G	E	P	T	Y	A	E	E	F	K	G	R	F	A	F	S	L	E	T	S	A	S	T	A	F	L	Q	I	N	N	L	K	N	E	D	T	A	T	Y	F	C	A	R	G	S	E	F	G	R	L	D	Y	W	G	L	G	T	S	V	T	V	S	S	118
903	CTCACACCATGACGGA-1_1	Mouse-hashtag-03	DZp	7	IGKV10-94*01	IGKJ2*01	DIQMTQTTSSLSASLGDRVTISCSASQGISNYLNWYQQKPDGTVKLLIYYTSSLHSGVPSRFSGSGSGTDYSLTISNLEPEDIATYYCQQYSKFPYTFGGGTKLEIK	D	I	Q	M	T	Q	T	T	S	S	L	S	A	S	L	G	D	R	V	T	I	S	C	S	A	S	Q	G	I	S	N	Y	L	N	W	Y	Q	Q	K	P	D	G	T	V	K	L	L	I	Y	Y	T	S	S	L	H	S	G	V	P	S	R	F	S	G	S	G	S	G	T	D	Y	S	L	T	I	S	N	L	E	P	E	D	I	A	T	Y	Y	C	Q	Q	Y	S	K	F	P	Y	T	F	G	G	G	T	K	L	E	I	K	107	IGHV9-3*02	IGHD1-3*01	IGHJ4*01	QIQLVQSGPELKKPGETVKISCKASGYTFTNYGMNWVKQAPGKGLKWMGWINTNTGEPTYAEEFKGRFAFSLETSASTAYLQINNLKNEDTATYFCARGSEFGRLDYWGQGTSVTVSS	Q	I	Q	L	V	Q	S	G	P	E	L	K	K	P	G	E	T	V	K	I	S	C	K	A	S	G	Y	T	F	T	N	Y	G	M	N	W	V	K	Q	A	P	G	K	G	L	K	W	M	G	W	I	N	T	N	T	G	E	P	T	Y	A	E	E	F	K	G	R	F	A	F	S	L	E	T	S	A	S	T	A	Y	L	Q	I	N	N	L	K	N	E	D	T	A	T	Y	F	C	A	R	G	S	E	F	G	R	L	D	Y	W	G	Q	G	T	S	V	T	V	S	S	118
904	CTCAGAAAGATGCCTT-1_1	Mouse-hashtag-01	DZp	7	IGKV10-94*01	IGKJ2*01	DIQMTQTTSSLSASLGDRVTISCSASQGISNYLNWYQQKPDGTVKLLIYYTSSLHSGVPSRFSGSGSGTDYSLTISNLEPEDIATYYCQQYSKLPYTFGGGTKLEIK	D	I	Q	M	T	Q	T	T	S	S	L	S	A	S	L	G	D	R	V	T	I	S	C	S	A	S	Q	G	I	S	N	Y	L	N	W	Y	Q	Q	K	P	D	G	T	V	K	L	L	I	Y	Y	T	S	S	L	H	S	G	V	P	S	R	F	S	G	S	G	S	G	T	D	Y	S	L	T	I	S	N	L	E	P	E	D	I	A	T	Y	Y	C	Q	Q	Y	S	K	L	P	Y	T	F	G	G	G	T	K	L	E	I	K	107	IGHV9-3*02	IGHD1-3*01	IGHJ4*01	QIQLVQSGPELKKPGETVKISCKASGYTFTNYGMNWVKQAPGKGLKWMGWINTNTGEPTYAEEFKGRFAFSLETSASTAYLQINNLKNEDTATYFCARGSEFGRLDYWGQGTSVTVSS	Q	I	Q	L	V	Q	S	G	P	E	L	K	K	P	G	E	T	V	K	I	S	C	K	A	S	G	Y	T	F	T	N	Y	G	M	N	W	V	K	Q	A	P	G	K	G	L	K	W	M	G	W	I	N	T	N	T	G	E	P	T	Y	A	E	E	F	K	G	R	F	A	F	S	L	E	T	S	A	S	T	A	Y	L	Q	I	N	N	L	K	N	E	D	T	A	T	Y	F	C	A	R	G	S	E	F	G	R	L	D	Y	W	G	Q	G	T	S	V	T	V	S	S	118
905	CTCAGAAAGTCGTACT-1_1	Mouse-hashtag-04	DZp	7	IGKV10-94*01	IGKJ2*01	DIQMTQTTSSLSASLGDRVTISCSASQGISNYLNWYQQKPDGTVKLLIYYTSSLHSGVPSRFSGSGSGTDYSLTISNLEPEDIATYYCQQYSKFPYTFGGGTKLEIK	D	I	Q	M	T	Q	T	T	S	S	L	S	A	S	L	G	D	R	V	T	I	S	C	S	A	S	Q	G	I	S	N	Y	L	N	W	Y	Q	Q	K	P	D	G	T	V	K	L	L	I	Y	Y	T	S	S	L	H	S	G	V	P	S	R	F	S	G	S	G	S	G	T	D	Y	S	L	T	I	S	N	L	E	P	E	D	I	A	T	Y	Y	C	Q	Q	Y	S	K	F	P	Y	T	F	G	G	G	T	K	L	E	I	K	107	IGHV9-3*02	IGHD1-3*01	IGHJ4*01	QIQLVQSGPELKKPGETVKISCKASGYTFTNYGMNWVKQAPGKGLKWMGWINTNTGEPTYAEEFKGRFAFSLETSASTAYLQINNLKNEDTATYFCARGSEFGRLDYWGQGTSVTVSS	Q	I	Q	L	V	Q	S	G	P	E	L	K	K	P	G	E	T	V	K	I	S	C	K	A	S	G	Y	T	F	T	N	Y	G	M	N	W	V	K	Q	A	P	G	K	G	L	K	W	M	G	W	I	N	T	N	T	G	E	P	T	Y	A	E	E	F	K	G	R	F	A	F	S	L	E	T	S	A	S	T	A	Y	L	Q	I	N	N	L	K	N	E	D	T	A	T	Y	F	C	A	R	G	S	E	F	G	R	L	D	Y	W	G	Q	G	T	S	V	T	V	S	S	118
906	CTCAGAACACTCAGGC-1_1	Mouse-hashtag-03	DZp	7	IGKV10-94*01	IGKJ2*01	DIQMTQTTSSLSASLGDRVTISCSASQGISNYLNWYQQKPDGTVKLLIYYTSSLHSGVPSRFSGSGSGTDYSLTISNLEPEDIATYYCQQYSKFPYTFGGGTKLEIK	D	I	Q	M	T	Q	T	T	S	S	L	S	A	S	L	G	D	R	V	T	I	S	C	S	A	S	Q	G	I	S	N	Y	L	N	W	Y	Q	Q	K	P	D	G	T	V	K	L	L	I	Y	Y	T	S	S	L	H	S	G	V	P	S	R	F	S	G	S	G	S	G	T	D	Y	S	L	T	I	S	N	L	E	P	E	D	I	A	T	Y	Y	C	Q	Q	Y	S	K	F	P	Y	T	F	G	G	G	T	K	L	E	I	K	107	IGHV9-3*02	IGHD1-3*01	IGHJ4*01	QIQLVQSGPDLKKPGETVKISCKASGYTFTNYGMNWVKQAPGKGLKWMGWINTNTGEPTYAEEFKGRFAFSLETSASTAYLQINNLKNEDTATYFCARGSEFGRLDYWGQGTSVTVSS	Q	I	Q	L	V	Q	S	G	P	D	L	K	K	P	G	E	T	V	K	I	S	C	K	A	S	G	Y	T	F	T	N	Y	G	M	N	W	V	K	Q	A	P	G	K	G	L	K	W	M	G	W	I	N	T	N	T	G	E	P	T	Y	A	E	E	F	K	G	R	F	A	F	S	L	E	T	S	A	S	T	A	Y	L	Q	I	N	N	L	K	N	E	D	T	A	T	Y	F	C	A	R	G	S	E	F	G	R	L	D	Y	W	G	Q	G	T	S	V	T	V	S	S	118
907	CTCAGAACATACAGCT-1_1	Mouse-hashtag-04	DZp	7	IGKV10-94*01	IGKJ2*01	DIQMTQTTSSLSASLGDRVTISCSASQGISNYLNWYQQKPDGTVKLLIYYTSSLHSGVPSRFSGSGSGTDYSLTISNLEPEDIATYYCQQYSKFPYTFGGGTKLEIK	D	I	Q	M	T	Q	T	T	S	S	L	S	A	S	L	G	D	R	V	T	I	S	C	S	A	S	Q	G	I	S	N	Y	L	N	W	Y	Q	Q	K	P	D	G	T	V	K	L	L	I	Y	Y	T	S	S	L	H	S	G	V	P	S	R	F	S	G	S	G	S	G	T	D	Y	S	L	T	I	S	N	L	E	P	E	D	I	A	T	Y	Y	C	Q	Q	Y	S	K	F	P	Y	T	F	G	G	G	T	K	L	E	I	K	107	IGHV9-3*02	IGHD1-3*01	IGHJ4*01	QIQLVQSGPELKKPGETVKISCKASGYTFTNYGMNWVKQAPGKGLKWMGWINTNTGEPTYAEEFKGRFAFSLETSASTAYLQINNLKNEDTATYFCARGSEFGRLDYWGQGTSVTVSS	Q	I	Q	L	V	Q	S	G	P	E	L	K	K	P	G	E	T	V	K	I	S	C	K	A	S	G	Y	T	F	T	N	Y	G	M	N	W	V	K	Q	A	P	G	K	G	L	K	W	M	G	W	I	N	T	N	T	G	E	P	T	Y	A	E	E	F	K	G	R	F	A	F	S	L	E	T	S	A	S	T	A	Y	L	Q	I	N	N	L	K	N	E	D	T	A	T	Y	F	C	A	R	G	S	E	F	G	R	L	D	Y	W	G	Q	G	T	S	V	T	V	S	S	118
908	CTCAGAAGTGACGCCT-1_1	Mouse-hashtag-01	DZp	7	IGKV10-94*01	IGKJ2*01	DIQMTQTTSSLSASLGDRVTISCSASQGISNYLNWYQQKPDGTVKLLIYYTSSLHSGVPSRFSGSGSGTDYSLTISNLEPEDIATYYCQQYSKLPYTFGGGTKLEIK	D	I	Q	M	T	Q	T	T	S	S	L	S	A	S	L	G	D	R	V	T	I	S	C	S	A	S	Q	G	I	S	N	Y	L	N	W	Y	Q	Q	K	P	D	G	T	V	K	L	L	I	Y	Y	T	S	S	L	H	S	G	V	P	S	R	F	S	G	S	G	S	G	T	D	Y	S	L	T	I	S	N	L	E	P	E	D	I	A	T	Y	Y	C	Q	Q	Y	S	K	L	P	Y	T	F	G	G	G	T	K	L	E	I	K	107	IGHV9-3*02	IGHD1-3*01	IGHJ4*01	QIQLVQSGPELTKPGETVKISCKASGYTFTNYGMNWVKQAPGKGLKWMGWINTNTGEPTYAEEFKGRFAFSLETSASTAYLQINNLKNEDTATYFCARGSEFGRLDYWGQGTSVTVSS	Q	I	Q	L	V	Q	S	G	P	E	L	T	K	P	G	E	T	V	K	I	S	C	K	A	S	G	Y	T	F	T	N	Y	G	M	N	W	V	K	Q	A	P	G	K	G	L	K	W	M	G	W	I	N	T	N	T	G	E	P	T	Y	A	E	E	F	K	G	R	F	A	F	S	L	E	T	S	A	S	T	A	Y	L	Q	I	N	N	L	K	N	E	D	T	A	T	Y	F	C	A	R	G	S	E	F	G	R	L	D	Y	W	G	Q	G	T	S	V	T	V	S	S	118
909	CTCATTAAGAGTACCG-1_1	Mouse-hashtag-03	DZp	7	IGKV10-94*01	IGKJ2*01	DIQMTQTTSSLSASLGDRVTISCSASQGISNYLNWYQQKPDGTVKLLIYYTSSLHSGVPSRFSGSGSGTDYSLTISNLEPEDIATYYCQQYSKLPYTFGGGTKLEIK	D	I	Q	M	T	Q	T	T	S	S	L	S	A	S	L	G	D	R	V	T	I	S	C	S	A	S	Q	G	I	S	N	Y	L	N	W	Y	Q	Q	K	P	D	G	T	V	K	L	L	I	Y	Y	T	S	S	L	H	S	G	V	P	S	R	F	S	G	S	G	S	G	T	D	Y	S	L	T	I	S	N	L	E	P	E	D	I	A	T	Y	Y	C	Q	Q	Y	S	K	L	P	Y	T	F	G	G	G	T	K	L	E	I	K	107	IGHV9-3*02	IGHD1-3*01	IGHJ4*01	QIQLVQSGPELKKPGETVKISCKASGYTFTNYGMNWVKQAPGKGLKWMGWINTNTGEPTYAEEFKGRFAFSLETSASTAYLQINNLKNEDTATYFCARGSEFGRLDYWGQGTSVTVSS	Q	I	Q	L	V	Q	S	G	P	E	L	K	K	P	G	E	T	V	K	I	S	C	K	A	S	G	Y	T	F	T	N	Y	G	M	N	W	V	K	Q	A	P	G	K	G	L	K	W	M	G	W	I	N	T	N	T	G	E	P	T	Y	A	E	E	F	K	G	R	F	A	F	S	L	E	T	S	A	S	T	A	Y	L	Q	I	N	N	L	K	N	E	D	T	A	T	Y	F	C	A	R	G	S	E	F	G	R	L	D	Y	W	G	Q	G	T	S	V	T	V	S	S	118
910	CTCCTAGAGGGATGGG-1_1	Mouse-hashtag-01	PB1	7	IGKV10-94*01	IGKJ2*01	DIQMTQTTSSLSASLGDRVTISCSASQGISNYLNWYQQKPDGTVKLLIYYTSSLHSGVPSRFSGSGSGTDYSLTISNLEPEDIATYYCQQYSKLPYTFGGGTKLEIK	D	I	Q	M	T	Q	T	T	S	S	L	S	A	S	L	G	D	R	V	T	I	S	C	S	A	S	Q	G	I	S	N	Y	L	N	W	Y	Q	Q	K	P	D	G	T	V	K	L	L	I	Y	Y	T	S	S	L	H	S	G	V	P	S	R	F	S	G	S	G	S	G	T	D	Y	S	L	T	I	S	N	L	E	P	E	D	I	A	T	Y	Y	C	Q	Q	Y	S	K	L	P	Y	T	F	G	G	G	T	K	L	E	I	K	107	IGHV9-3*02	IGHD1-3*01	IGHJ4*01	QIQLVQSGPELKKPGETVKISCKASGYTFTNYGMNWVKQAPGKGLKWMGWINTNTGEPTYAEEFKGRFAFSLETSASTAYLQINNLKNEDTATYFCARGSEFGRLDYWGQGTSVTVSS	Q	I	Q	L	V	Q	S	G	P	E	L	K	K	P	G	E	T	V	K	I	S	C	K	A	S	G	Y	T	F	T	N	Y	G	M	N	W	V	K	Q	A	P	G	K	G	L	K	W	M	G	W	I	N	T	N	T	G	E	P	T	Y	A	E	E	F	K	G	R	F	A	F	S	L	E	T	S	A	S	T	A	Y	L	Q	I	N	N	L	K	N	E	D	T	A	T	Y	F	C	A	R	G	S	E	F	G	R	L	D	Y	W	G	Q	G	T	S	V	T	V	S	S	118
911	CTCCTAGAGTAGCCGA-1_1	Mouse-hashtag-01	Dying	7	IGKV10-94*01	IGKJ2*01	DIQMTQTTSSLSASLGDRVTISCSASQGISNYLNWYQQKPDGTVKLLIYYTSSLHSGVPSRFSGSGSGTDYSLTINNLEPEDIATYYCQQYSKFPYTFGGGTKLEIK	D	I	Q	M	T	Q	T	T	S	S	L	S	A	S	L	G	D	R	V	T	I	S	C	S	A	S	Q	G	I	S	N	Y	L	N	W	Y	Q	Q	K	P	D	G	T	V	K	L	L	I	Y	Y	T	S	S	L	H	S	G	V	P	S	R	F	S	G	S	G	S	G	T	D	Y	S	L	T	I	N	N	L	E	P	E	D	I	A	T	Y	Y	C	Q	Q	Y	S	K	F	P	Y	T	F	G	G	G	T	K	L	E	I	K	107	IGHV9-3*02	IGHD1-3*01	IGHJ4*01	QIQLVQSGPELKKPGETVKISCKASGYTFTNYGMNWVKQAPGKGLKWMGWINTNTGEPTYAEEFKGRFAFSLETSASTAYLQINDLKNEDTATYFCARGSEFGRLDYWGQGTSVTVSS	Q	I	Q	L	V	Q	S	G	P	E	L	K	K	P	G	E	T	V	K	I	S	C	K	A	S	G	Y	T	F	T	N	Y	G	M	N	W	V	K	Q	A	P	G	K	G	L	K	W	M	G	W	I	N	T	N	T	G	E	P	T	Y	A	E	E	F	K	G	R	F	A	F	S	L	E	T	S	A	S	T	A	Y	L	Q	I	N	D	L	K	N	E	D	T	A	T	Y	F	C	A	R	G	S	E	F	G	R	L	D	Y	W	G	Q	G	T	S	V	T	V	S	S	118
912	CTCCTAGCAATCAGAA-1_1	Mouse-hashtag-01	MBC	7	IGKV10-94*01	IGKJ2*01	DIQMTQTTSSLSASLGDRVTISCSASQGISNYLNWYQQKPDGTVKLLIYYTSSLHSGVPSRFSGSGSGTDYSLTISNLEPEDIATYYCQQYSKLPYTFGGGTKLEIK	D	I	Q	M	T	Q	T	T	S	S	L	S	A	S	L	G	D	R	V	T	I	S	C	S	A	S	Q	G	I	S	N	Y	L	N	W	Y	Q	Q	K	P	D	G	T	V	K	L	L	I	Y	Y	T	S	S	L	H	S	G	V	P	S	R	F	S	G	S	G	S	G	T	D	Y	S	L	T	I	S	N	L	E	P	E	D	I	A	T	Y	Y	C	Q	Q	Y	S	K	L	P	Y	T	F	G	G	G	T	K	L	E	I	K	107	IGHV9-3*02	IGHD1-3*01	IGHJ4*01	QIQLVQSGPELKKPGETVKISCKASGYTFTNYGMNWVKQAPGKGLKWMGWINTNTGEPTYAEEFKGRFAFSLETSASTAYLQINNLKNEDTATYFCARGSEFGRLDYWGQGTSVTVSS	Q	I	Q	L	V	Q	S	G	P	E	L	K	K	P	G	E	T	V	K	I	S	C	K	A	S	G	Y	T	F	T	N	Y	G	M	N	W	V	K	Q	A	P	G	K	G	L	K	W	M	G	W	I	N	T	N	T	G	E	P	T	Y	A	E	E	F	K	G	R	F	A	F	S	L	E	T	S	A	S	T	A	Y	L	Q	I	N	N	L	K	N	E	D	T	A	T	Y	F	C	A	R	G	S	E	F	G	R	L	D	Y	W	G	Q	G	T	S	V	T	V	S	S	118
913	CTCCTAGCAATGACCT-1_1	Mouse-hashtag-04	DZp	7	IGKV10-94*01	IGKJ2*01	DIQMTQTTSSLSASLGDRVTISCSASQGISNYLNWYQQKPDGTVKLLIYYTSSLHSGVPSRFSGSGSGTDYSLTISNLEPEDIATYYCQQYSKFPYTFGGGTKLEIK	D	I	Q	M	T	Q	T	T	S	S	L	S	A	S	L	G	D	R	V	T	I	S	C	S	A	S	Q	G	I	S	N	Y	L	N	W	Y	Q	Q	K	P	D	G	T	V	K	L	L	I	Y	Y	T	S	S	L	H	S	G	V	P	S	R	F	S	G	S	G	S	G	T	D	Y	S	L	T	I	S	N	L	E	P	E	D	I	A	T	Y	Y	C	Q	Q	Y	S	K	F	P	Y	T	F	G	G	G	T	K	L	E	I	K	107	IGHV9-3*02	IGHD1-3*01	IGHJ4*01	QIQLVQSGPELKKPGETVKISCKASGYTFTNYGMNWVKQAPGKGLKWMGWINTNTGEPTYAEEFKGRFAFSLETSASTAYLQINNLKNEDTATYFCARGSEFGRLDYWGQGTSVTVSS	Q	I	Q	L	V	Q	S	G	P	E	L	K	K	P	G	E	T	V	K	I	S	C	K	A	S	G	Y	T	F	T	N	Y	G	M	N	W	V	K	Q	A	P	G	K	G	L	K	W	M	G	W	I	N	T	N	T	G	E	P	T	Y	A	E	E	F	K	G	R	F	A	F	S	L	E	T	S	A	S	T	A	Y	L	Q	I	N	N	L	K	N	E	D	T	A	T	Y	F	C	A	R	G	S	E	F	G	R	L	D	Y	W	G	Q	G	T	S	V	T	V	S	S	118
914	CTCCTAGCACCATGTA-1_1	Mouse-hashtag-04	DZp	7	IGKV10-94*01	IGKJ1*01	DIQMTQTTSSLSASLGDRVTISCSASQGISNYLNWYQQKPDGTVKLLIYYTSSLHSGVPSRFSGSGSGTDYSLTISNLEPEDIATYYCQQYSKFPWTFGGGTKLEIK	D	I	Q	M	T	Q	T	T	S	S	L	S	A	S	L	G	D	R	V	T	I	S	C	S	A	S	Q	G	I	S	N	Y	L	N	W	Y	Q	Q	K	P	D	G	T	V	K	L	L	I	Y	Y	T	S	S	L	H	S	G	V	P	S	R	F	S	G	S	G	S	G	T	D	Y	S	L	T	I	S	N	L	E	P	E	D	I	A	T	Y	Y	C	Q	Q	Y	S	K	F	P	W	T	F	G	G	G	T	K	L	E	I	K	107	IGHV9-3*02	IGHD1-3*01	IGHJ4*01	QIQLVQSGPELKKPGETVKISCKASGYTFTNYGMNWVKQAPGKGLKWMGWINTNTGEPTYAEEFKGRFAFSLETSASTAYLQINNLKNEDTATYFCARGSEFGRLDYWGQGTSVTVSS	Q	I	Q	L	V	Q	S	G	P	E	L	K	K	P	G	E	T	V	K	I	S	C	K	A	S	G	Y	T	F	T	N	Y	G	M	N	W	V	K	Q	A	P	G	K	G	L	K	W	M	G	W	I	N	T	N	T	G	E	P	T	Y	A	E	E	F	K	G	R	F	A	F	S	L	E	T	S	A	S	T	A	Y	L	Q	I	N	N	L	K	N	E	D	T	A	T	Y	F	C	A	R	G	S	E	F	G	R	L	D	Y	W	G	Q	G	T	S	V	T	V	S	S	118
915	CTCCTAGGTGCAGACA-1_1	Mouse-hashtag-04	DZd	7	IGKV10-94*01	IGKJ1*01	DIQMTQTTSSLSASLGDRVTISCSASQGISNYLNWYQQKPDGTVKLLIYYTSSLHSGVPSRFSGSGSGTDYSLTISNLEPEDIATYFCQQYSKFPWTFGGGTKLEIK	D	I	Q	M	T	Q	T	T	S	S	L	S	A	S	L	G	D	R	V	T	I	S	C	S	A	S	Q	G	I	S	N	Y	L	N	W	Y	Q	Q	K	P	D	G	T	V	K	L	L	I	Y	Y	T	S	S	L	H	S	G	V	P	S	R	F	S	G	S	G	S	G	T	D	Y	S	L	T	I	S	N	L	E	P	E	D	I	A	T	Y	F	C	Q	Q	Y	S	K	F	P	W	T	F	G	G	G	T	K	L	E	I	K	107	IGHV9-3*02	IGHD1-3*01	IGHJ4*01	QIQLVQSGPELKKPGETVKISCKASGYTFTNYGMNWVKQAPGKGLKWMGWINTNTGEPTYAEEFKGRFAFSLETSASTAYLQINNLKNEETATHFCVRGSEFGRLDYWGQGTSVTVSS	Q	I	Q	L	V	Q	S	G	P	E	L	K	K	P	G	E	T	V	K	I	S	C	K	A	S	G	Y	T	F	T	N	Y	G	M	N	W	V	K	Q	A	P	G	K	G	L	K	W	M	G	W	I	N	T	N	T	G	E	P	T	Y	A	E	E	F	K	G	R	F	A	F	S	L	E	T	S	A	S	T	A	Y	L	Q	I	N	N	L	K	N	E	E	T	A	T	H	F	C	V	R	G	S	E	F	G	R	L	D	Y	W	G	Q	G	T	S	V	T	V	S	S	118
916	CTCGAAAAGGAGCGAG-1_1	Mouse-hashtag-04	Dying	7	IGKV10-94*01	IGKJ2*01	DIQMTQTTSSLSASLGDRVTISCSASQGISNYLNWYQQKPDGTVKLLIYYTSSLHSGVPSRFSGSGSGTDYSLTISNLEPEDIATYYCQQYSKLPYTFGGGTKLEIK	D	I	Q	M	T	Q	T	T	S	S	L	S	A	S	L	G	D	R	V	T	I	S	C	S	A	S	Q	G	I	S	N	Y	L	N	W	Y	Q	Q	K	P	D	G	T	V	K	L	L	I	Y	Y	T	S	S	L	H	S	G	V	P	S	R	F	S	G	S	G	S	G	T	D	Y	S	L	T	I	S	N	L	E	P	E	D	I	A	T	Y	Y	C	Q	Q	Y	S	K	L	P	Y	T	F	G	G	G	T	K	L	E	I	K	107	IGHV9-3*02	IGHD1-3*01	IGHJ4*01	QIQLVQSGPELKKPGETVKISCKASGYTFTNYGMNWVKQAPGKGLKWMGWINTNTGEPTYAEEFKGRFAFSLETSASTAYLQINNLKNEDTATYFCARGSEFGRLDYWGQGTSVTVSS	Q	I	Q	L	V	Q	S	G	P	E	L	K	K	P	G	E	T	V	K	I	S	C	K	A	S	G	Y	T	F	T	N	Y	G	M	N	W	V	K	Q	A	P	G	K	G	L	K	W	M	G	W	I	N	T	N	T	G	E	P	T	Y	A	E	E	F	K	G	R	F	A	F	S	L	E	T	S	A	S	T	A	Y	L	Q	I	N	N	L	K	N	E	D	T	A	T	Y	F	C	A	R	G	S	E	F	G	R	L	D	Y	W	G	Q	G	T	S	V	T	V	S	S	118
917	CTCGAAAAGGTAAACT-1_1	Mouse-hashtag-04	DZp	7	IGKV10-94*01	IGKJ1*01	DIQMTQTTSSLSASLGDRVTISCSASQGISNYLNWYQQKPDGTVKLLIYYTSSLHSGVPSRFSGSGSGTDYSLTISNLEPEDIATYYCQQYSKLPWTLGGGTKLEIK	D	I	Q	M	T	Q	T	T	S	S	L	S	A	S	L	G	D	R	V	T	I	S	C	S	A	S	Q	G	I	S	N	Y	L	N	W	Y	Q	Q	K	P	D	G	T	V	K	L	L	I	Y	Y	T	S	S	L	H	S	G	V	P	S	R	F	S	G	S	G	S	G	T	D	Y	S	L	T	I	S	N	L	E	P	E	D	I	A	T	Y	Y	C	Q	Q	Y	S	K	L	P	W	T	L	G	G	G	T	K	L	E	I	K	107	IGHV9-3*02	IGHD1-3*01	IGHJ4*01	QIQLVQSGPELKKPGETVKISCKASGYTFTNYGMNWVKQAPGKGLKWMGWINTNTGEPTYAEEFKGRFAFSLETSASTAYLQINNLKNEDTATYFCARGSEFGRLDYWGQGTSVTVSS	Q	I	Q	L	V	Q	S	G	P	E	L	K	K	P	G	E	T	V	K	I	S	C	K	A	S	G	Y	T	F	T	N	Y	G	M	N	W	V	K	Q	A	P	G	K	G	L	K	W	M	G	W	I	N	T	N	T	G	E	P	T	Y	A	E	E	F	K	G	R	F	A	F	S	L	E	T	S	A	S	T	A	Y	L	Q	I	N	N	L	K	N	E	D	T	A	T	Y	F	C	A	R	G	S	E	F	G	R	L	D	Y	W	G	Q	G	T	S	V	T	V	S	S	118
918	CTCGAAAAGGTGTGGT-1_1	Mouse-hashtag-05	DZp	7	IGKV10-94*01	IGKJ2*01	DIQMTQTTSSLSASLGDRVTISCSASQGISNYLNWYQQKPDGTVKLLIYYTSSLHSGVPSRFSGSGSGTDYSLTISNLEPEDIATYYCQQYSKFPYTFGGGTKLEIK	D	I	Q	M	T	Q	T	T	S	S	L	S	A	S	L	G	D	R	V	T	I	S	C	S	A	S	Q	G	I	S	N	Y	L	N	W	Y	Q	Q	K	P	D	G	T	V	K	L	L	I	Y	Y	T	S	S	L	H	S	G	V	P	S	R	F	S	G	S	G	S	G	T	D	Y	S	L	T	I	S	N	L	E	P	E	D	I	A	T	Y	Y	C	Q	Q	Y	S	K	F	P	Y	T	F	G	G	G	T	K	L	E	I	K	107	IGHV9-3*02	IGHD1-3*01	IGHJ4*01	QIQLVQSGPELKKPGETVKISCKASGYTFTNYGMNWVKQAPGKGLKWMGWINTNTGEPTYAEEFKGRFAFSLETSASTAYLQINNLKNEDTATYFCARGSEFGRLDYWGQGTSVTVSS	Q	I	Q	L	V	Q	S	G	P	E	L	K	K	P	G	E	T	V	K	I	S	C	K	A	S	G	Y	T	F	T	N	Y	G	M	N	W	V	K	Q	A	P	G	K	G	L	K	W	M	G	W	I	N	T	N	T	G	E	P	T	Y	A	E	E	F	K	G	R	F	A	F	S	L	E	T	S	A	S	T	A	Y	L	Q	I	N	N	L	K	N	E	D	T	A	T	Y	F	C	A	R	G	S	E	F	G	R	L	D	Y	W	G	Q	G	T	S	V	T	V	S	S	118
919	CTCGAAACACGGCGTT-1_1	Mouse-hashtag-04	DZp	7	IGKV10-94*01	IGKJ2*01	DIQMTQTTSSLSASLGDRVTISCSASQGISNYLNWYQQKPDGTVKLLIYYTSSLHSGVPSRFSGSGSGTDYSLTISNLEPEDIATYYCQQYSKLPYTFGGGTKLEIK	D	I	Q	M	T	Q	T	T	S	S	L	S	A	S	L	G	D	R	V	T	I	S	C	S	A	S	Q	G	I	S	N	Y	L	N	W	Y	Q	Q	K	P	D	G	T	V	K	L	L	I	Y	Y	T	S	S	L	H	S	G	V	P	S	R	F	S	G	S	G	S	G	T	D	Y	S	L	T	I	S	N	L	E	P	E	D	I	A	T	Y	Y	C	Q	Q	Y	S	K	L	P	Y	T	F	G	G	G	T	K	L	E	I	K	107	IGHV9-3*02	IGHD1-3*01	IGHJ4*01	QIQLVQSGPELKKPGETVKISCKASGYTFTNYGMNWVKQAPGKGLKWMGWINTNTGEPTYAEEFKGRFAFSLETSASTAYLQINNLKNEDTATYFCARGSEFGRLDYWGQGTSVTVSS	Q	I	Q	L	V	Q	S	G	P	E	L	K	K	P	G	E	T	V	K	I	S	C	K	A	S	G	Y	T	F	T	N	Y	G	M	N	W	V	K	Q	A	P	G	K	G	L	K	W	M	G	W	I	N	T	N	T	G	E	P	T	Y	A	E	E	F	K	G	R	F	A	F	S	L	E	T	S	A	S	T	A	Y	L	Q	I	N	N	L	K	N	E	D	T	A	T	Y	F	C	A	R	G	S	E	F	G	R	L	D	Y	W	G	Q	G	T	S	V	T	V	S	S	118
920	CTCGGAGAGCTAAGAT-1_1	Mouse-hashtag-01	DZd	7	IGKV10-94*01	IGKJ1*01	DIQMTQTTSSLSASLGDRVTISCSASQGISNYLNWYQQKPDGTVKLLIYYTSSLHSGVPSRFSGSGSGTDYSLTISNLEPEDIATYYCQQYSKFPWTFGGGTKLEIK	D	I	Q	M	T	Q	T	T	S	S	L	S	A	S	L	G	D	R	V	T	I	S	C	S	A	S	Q	G	I	S	N	Y	L	N	W	Y	Q	Q	K	P	D	G	T	V	K	L	L	I	Y	Y	T	S	S	L	H	S	G	V	P	S	R	F	S	G	S	G	S	G	T	D	Y	S	L	T	I	S	N	L	E	P	E	D	I	A	T	Y	Y	C	Q	Q	Y	S	K	F	P	W	T	F	G	G	G	T	K	L	E	I	K	107	IGHV9-3*02	IGHD1-3*01	IGHJ4*01	QIQLVQSGPELKKPGETVKISCKASGYTFTNYGMNWVKQAPGKGLKWMGWINTNTGEPTYAEEFKGRFAFSLETSASTAYLQINNLKNEDTATYFCARGSEFGRLDYWGQGTSVTVSS	Q	I	Q	L	V	Q	S	G	P	E	L	K	K	P	G	E	T	V	K	I	S	C	K	A	S	G	Y	T	F	T	N	Y	G	M	N	W	V	K	Q	A	P	G	K	G	L	K	W	M	G	W	I	N	T	N	T	G	E	P	T	Y	A	E	E	F	K	G	R	F	A	F	S	L	E	T	S	A	S	T	A	Y	L	Q	I	N	N	L	K	N	E	D	T	A	T	Y	F	C	A	R	G	S	E	F	G	R	L	D	Y	W	G	Q	G	T	S	V	T	V	S	S	118
921	CTCGGAGAGCTGCAAG-1_1	Mouse-hashtag-05	MBC	7	IGKV10-94*01	IGKJ2*01	DIQMTQTTSSLSASLGDRVTISCSASQGISNYLNWYQQKPDGTVKLLIYYTSSLHSGVPSRFSGSGSGTDYSLTISNLEPEDIATYYCQQYSKLPYTFGGGTKLEIK	D	I	Q	M	T	Q	T	T	S	S	L	S	A	S	L	G	D	R	V	T	I	S	C	S	A	S	Q	G	I	S	N	Y	L	N	W	Y	Q	Q	K	P	D	G	T	V	K	L	L	I	Y	Y	T	S	S	L	H	S	G	V	P	S	R	F	S	G	S	G	S	G	T	D	Y	S	L	T	I	S	N	L	E	P	E	D	I	A	T	Y	Y	C	Q	Q	Y	S	K	L	P	Y	T	F	G	G	G	T	K	L	E	I	K	107	IGHV9-3*02	IGHD1-3*01	IGHJ4*01	QIQLVQSGPELKKPGETVKISCKASGYTFTNYGMNWVKQAPGKGLKWMGWINTNTGEPTYAEEFKGRFAFSLETSASTAYLQINNLKNEDTATYFCARGSEFGRLDYWGQGTSVTVSS	Q	I	Q	L	V	Q	S	G	P	E	L	K	K	P	G	E	T	V	K	I	S	C	K	A	S	G	Y	T	F	T	N	Y	G	M	N	W	V	K	Q	A	P	G	K	G	L	K	W	M	G	W	I	N	T	N	T	G	E	P	T	Y	A	E	E	F	K	G	R	F	A	F	S	L	E	T	S	A	S	T	A	Y	L	Q	I	N	N	L	K	N	E	D	T	A	T	Y	F	C	A	R	G	S	E	F	G	R	L	D	Y	W	G	Q	G	T	S	V	T	V	S	S	118
922	CTCGGAGAGGCTAGAC-1_1	Mouse-hashtag-01	atBC	7	IGKV10-94*01	IGKJ2*01	DIQMTQTTSSLSASLGDRVTISCSASQGISNYLNWYQQKPDGTVKLLIYYTSSLHSGVPSRFSGSGSGTDYSLTISNLEPEDIATYYCQQYSKLPYTFGGGTKLEIK	D	I	Q	M	T	Q	T	T	S	S	L	S	A	S	L	G	D	R	V	T	I	S	C	S	A	S	Q	G	I	S	N	Y	L	N	W	Y	Q	Q	K	P	D	G	T	V	K	L	L	I	Y	Y	T	S	S	L	H	S	G	V	P	S	R	F	S	G	S	G	S	G	T	D	Y	S	L	T	I	S	N	L	E	P	E	D	I	A	T	Y	Y	C	Q	Q	Y	S	K	L	P	Y	T	F	G	G	G	T	K	L	E	I	K	107	IGHV9-3*02	IGHD1-3*01	IGHJ4*01	QIQLVQSGPELKKPGETVKISCKASGYTFTNYGMNWVKQAPGKGLKWMGWINTNTGEPTYAEEFKGRFAFSLETSASTAYLQINNLKNEDTATYFCARGSEFGRLDYWGQGTSVTVSS	Q	I	Q	L	V	Q	S	G	P	E	L	K	K	P	G	E	T	V	K	I	S	C	K	A	S	G	Y	T	F	T	N	Y	G	M	N	W	V	K	Q	A	P	G	K	G	L	K	W	M	G	W	I	N	T	N	T	G	E	P	T	Y	A	E	E	F	K	G	R	F	A	F	S	L	E	T	S	A	S	T	A	Y	L	Q	I	N	N	L	K	N	E	D	T	A	T	Y	F	C	A	R	G	S	E	F	G	R	L	D	Y	W	G	Q	G	T	S	V	T	V	S	S	118
923	CTCGGAGCAATGGAAT-1_1	Mouse-hashtag-04	DZp	7	IGKV10-94*01	IGKJ2*01	DIQMTQTTSSLSASLGDRVTISCSASQGISNYLNWYQQKPDGTVKLLIYYTSSLHSGVPSRFSGSGSGTDYSLTISNLEPEDIATYYCQQYSKLPYTFGGGTKLEIK	D	I	Q	M	T	Q	T	T	S	S	L	S	A	S	L	G	D	R	V	T	I	S	C	S	A	S	Q	G	I	S	N	Y	L	N	W	Y	Q	Q	K	P	D	G	T	V	K	L	L	I	Y	Y	T	S	S	L	H	S	G	V	P	S	R	F	S	G	S	G	S	G	T	D	Y	S	L	T	I	S	N	L	E	P	E	D	I	A	T	Y	Y	C	Q	Q	Y	S	K	L	P	Y	T	F	G	G	G	T	K	L	E	I	K	107	IGHV9-3*02	IGHD1-3*01	IGHJ4*01	QIQLVQSGPDLKKPGETVKISCKASGYTFTNYGMNWVKQAPGKGLKWMGWINTNTGEPTCAEEFKGRFAFSLETSASTAYLQINNLKNEDTATYFCARGSEFGRLDYWGQGTSVTVSS	Q	I	Q	L	V	Q	S	G	P	D	L	K	K	P	G	E	T	V	K	I	S	C	K	A	S	G	Y	T	F	T	N	Y	G	M	N	W	V	K	Q	A	P	G	K	G	L	K	W	M	G	W	I	N	T	N	T	G	E	P	T	C	A	E	E	F	K	G	R	F	A	F	S	L	E	T	S	A	S	T	A	Y	L	Q	I	N	N	L	K	N	E	D	T	A	T	Y	F	C	A	R	G	S	E	F	G	R	L	D	Y	W	G	Q	G	T	S	V	T	V	S	S	118
924	CTCGGAGCACCAGGCT-1_1	Mouse-hashtag-01	MBC	7	IGKV10-94*01	IGKJ2*01	DIQMTQTTSSLSASLGDRVTISCSASQGISNYLNWYQQKPDGTVKLLIYYTSSLHSGVPSRFSGSGSGTDYSLTISNLEPEDIATYYCQQYSKLPYTFGGGTKLEIK	D	I	Q	M	T	Q	T	T	S	S	L	S	A	S	L	G	D	R	V	T	I	S	C	S	A	S	Q	G	I	S	N	Y	L	N	W	Y	Q	Q	K	P	D	G	T	V	K	L	L	I	Y	Y	T	S	S	L	H	S	G	V	P	S	R	F	S	G	S	G	S	G	T	D	Y	S	L	T	I	S	N	L	E	P	E	D	I	A	T	Y	Y	C	Q	Q	Y	S	K	L	P	Y	T	F	G	G	G	T	K	L	E	I	K	107	IGHV9-3*02	IGHD1-3*01	IGHJ4*01	QIQLVQSGPELKKPGETVKISCKASGYTFTNYGMNWVKQAPGKGLKWMGWINTNTGEPTYAEEFKGRFAFSLETSASTAYLQINNLKNEDTATYFCARGSEFGRLDYWGQGTSVTVSS	Q	I	Q	L	V	Q	S	G	P	E	L	K	K	P	G	E	T	V	K	I	S	C	K	A	S	G	Y	T	F	T	N	Y	G	M	N	W	V	K	Q	A	P	G	K	G	L	K	W	M	G	W	I	N	T	N	T	G	E	P	T	Y	A	E	E	F	K	G	R	F	A	F	S	L	E	T	S	A	S	T	A	Y	L	Q	I	N	N	L	K	N	E	D	T	A	T	Y	F	C	A	R	G	S	E	F	G	R	L	D	Y	W	G	Q	G	T	S	V	T	V	S	S	118
925	CTCGGAGCACGAGAGT-1_1	Mouse-hashtag-04	DZd	7	IGKV10-94*01	IGKJ2*01	DIQMTQTTSSLSASLGDRVTISCSASQGISNYLNWYQQKPDGTVKLLIYYTSSLHSGVPSRFSGSGSGTDYSLTISNLEPEDIATYYCQQYSKLPYTFGGGTKLEIK	D	I	Q	M	T	Q	T	T	S	S	L	S	A	S	L	G	D	R	V	T	I	S	C	S	A	S	Q	G	I	S	N	Y	L	N	W	Y	Q	Q	K	P	D	G	T	V	K	L	L	I	Y	Y	T	S	S	L	H	S	G	V	P	S	R	F	S	G	S	G	S	G	T	D	Y	S	L	T	I	S	N	L	E	P	E	D	I	A	T	Y	Y	C	Q	Q	Y	S	K	L	P	Y	T	F	G	G	G	T	K	L	E	I	K	107	IGHV9-3*02	IGHD1-3*01	IGHJ4*01	QIQLVQSGPELKKPGETVKISCKASGYTFTNYGMNWVKQAPGKGLKWMGWINTNTGEPTYAEEFKGRFAFSLETSASTAYLQINNLKNEDTATYFCERGSEFGRLDYWGQGTSVTVSS	Q	I	Q	L	V	Q	S	G	P	E	L	K	K	P	G	E	T	V	K	I	S	C	K	A	S	G	Y	T	F	T	N	Y	G	M	N	W	V	K	Q	A	P	G	K	G	L	K	W	M	G	W	I	N	T	N	T	G	E	P	T	Y	A	E	E	F	K	G	R	F	A	F	S	L	E	T	S	A	S	T	A	Y	L	Q	I	N	N	L	K	N	E	D	T	A	T	Y	F	C	E	R	G	S	E	F	G	R	L	D	Y	W	G	Q	G	T	S	V	T	V	S	S	118
926	CTCGGAGCATCCAACA-1_1	Mouse-hashtag-01	LZ	7	IGKV10-94*01	IGKJ1*01	DIQMTQTTSSLSASLGDRVTISCSASQGISNYLNWYQQKPDGTVKLLIYYTSSLHSGVPSRFSGSGSGTDYSLTISNLEPEDIATYYCQQYSKFPWTFGGGTKLEIK	D	I	Q	M	T	Q	T	T	S	S	L	S	A	S	L	G	D	R	V	T	I	S	C	S	A	S	Q	G	I	S	N	Y	L	N	W	Y	Q	Q	K	P	D	G	T	V	K	L	L	I	Y	Y	T	S	S	L	H	S	G	V	P	S	R	F	S	G	S	G	S	G	T	D	Y	S	L	T	I	S	N	L	E	P	E	D	I	A	T	Y	Y	C	Q	Q	Y	S	K	F	P	W	T	F	G	G	G	T	K	L	E	I	K	107	IGHV9-3*02	IGHD1-3*01	IGHJ4*01	QIQLVQSGPELKKPGETVKISCKASGYTFTNYGMNWVKQAPGKGLKWMGWINTNTGEPTFAEEFKGRFAFSLETSASTAYLQINNLKNEDTATYFCARGSEFGRLDYWGQGTSVTVSS	Q	I	Q	L	V	Q	S	G	P	E	L	K	K	P	G	E	T	V	K	I	S	C	K	A	S	G	Y	T	F	T	N	Y	G	M	N	W	V	K	Q	A	P	G	K	G	L	K	W	M	G	W	I	N	T	N	T	G	E	P	T	F	A	E	E	F	K	G	R	F	A	F	S	L	E	T	S	A	S	T	A	Y	L	Q	I	N	N	L	K	N	E	D	T	A	T	Y	F	C	A	R	G	S	E	F	G	R	L	D	Y	W	G	Q	G	T	S	V	T	V	S	S	118
927	CTCGGAGTCATTATCC-1_1	Mouse-hashtag-03	DZp	7	IGKV10-94*01	IGKJ2*01	DIQMTQTTSSLSASLGDRVTISCSASQGISNYLNWYQQKPDGTVKLLIYYTSGLHSGVPSRFSGSGSGTDYSLTISNLEPEDIATYYCQQYSKFPYTFGGGTKLEIK	D	I	Q	M	T	Q	T	T	S	S	L	S	A	S	L	G	D	R	V	T	I	S	C	S	A	S	Q	G	I	S	N	Y	L	N	W	Y	Q	Q	K	P	D	G	T	V	K	L	L	I	Y	Y	T	S	G	L	H	S	G	V	P	S	R	F	S	G	S	G	S	G	T	D	Y	S	L	T	I	S	N	L	E	P	E	D	I	A	T	Y	Y	C	Q	Q	Y	S	K	F	P	Y	T	F	G	G	G	T	K	L	E	I	K	107	IGHV9-3*02	IGHD1-3*01	IGHJ4*01	QIQLVQSGPELKKPGETVKISCKASGYTFTNYGMNWVKQAPGKGLKWMGWINTNTGEPTYAEEFKGRFAFSLETSASTAYLQINNLKNEDTATYFCARGSEFGRLDYWGQGTSVTVSS	Q	I	Q	L	V	Q	S	G	P	E	L	K	K	P	G	E	T	V	K	I	S	C	K	A	S	G	Y	T	F	T	N	Y	G	M	N	W	V	K	Q	A	P	G	K	G	L	K	W	M	G	W	I	N	T	N	T	G	E	P	T	Y	A	E	E	F	K	G	R	F	A	F	S	L	E	T	S	A	S	T	A	Y	L	Q	I	N	N	L	K	N	E	D	T	A	T	Y	F	C	A	R	G	S	E	F	G	R	L	D	Y	W	G	Q	G	T	S	V	T	V	S	S	118
928	CTCGGGACATGTCGAT-1_1	Mouse-hashtag-04	DZp	7	IGKV10-94*01	IGKJ2*01	DIQMTQTTSSLSASLGDRVTISCSVSQGISNYLNWYQQKPDGTVKLLIYYTSTLHSGVPSRFSGSGSGTDYSLTISNLEPEDIATYYCQQYSKLPYTFGGGTKLEIK	D	I	Q	M	T	Q	T	T	S	S	L	S	A	S	L	G	D	R	V	T	I	S	C	S	V	S	Q	G	I	S	N	Y	L	N	W	Y	Q	Q	K	P	D	G	T	V	K	L	L	I	Y	Y	T	S	T	L	H	S	G	V	P	S	R	F	S	G	S	G	S	G	T	D	Y	S	L	T	I	S	N	L	E	P	E	D	I	A	T	Y	Y	C	Q	Q	Y	S	K	L	P	Y	T	F	G	G	G	T	K	L	E	I	K	107	IGHV9-3*02	IGHD1-3*01	IGHJ4*01	QIQLVQSGPELKKPGETVKISCKASGYTFTNYGMNWVKQAPGKGLKWMGWINTYTGEPTYAEEFKGRFAFSLETSASTAYLQINNLKNEDTATYFCARGSEFGRLDYWGQGTSVTVSS	Q	I	Q	L	V	Q	S	G	P	E	L	K	K	P	G	E	T	V	K	I	S	C	K	A	S	G	Y	T	F	T	N	Y	G	M	N	W	V	K	Q	A	P	G	K	G	L	K	W	M	G	W	I	N	T	Y	T	G	E	P	T	Y	A	E	E	F	K	G	R	F	A	F	S	L	E	T	S	A	S	T	A	Y	L	Q	I	N	N	L	K	N	E	D	T	A	T	Y	F	C	A	R	G	S	E	F	G	R	L	D	Y	W	G	Q	G	T	S	V	T	V	S	S	118
929	CTCGGGATCGGGAGTA-1_1	Mouse-hashtag-04	LZ	7	IGKV10-94*01	IGKJ1*01	DIQMTQTTSSLSASLGDRVTISCSASQGISNYLNWYQQKPDGTVKLLIYYTSSLHSGVPSRFSGSGSGTDYSLTISNLEPEDIATYYCQQYSNLPRTFGGGTKLEIK	D	I	Q	M	T	Q	T	T	S	S	L	S	A	S	L	G	D	R	V	T	I	S	C	S	A	S	Q	G	I	S	N	Y	L	N	W	Y	Q	Q	K	P	D	G	T	V	K	L	L	I	Y	Y	T	S	S	L	H	S	G	V	P	S	R	F	S	G	S	G	S	G	T	D	Y	S	L	T	I	S	N	L	E	P	E	D	I	A	T	Y	Y	C	Q	Q	Y	S	N	L	P	R	T	F	G	G	G	T	K	L	E	I	K	107	IGHV9-3*02	IGHD1-3*01	IGHJ4*01	QIQLVQSGPELKKPGETVKISCKASGYTFTNYGMNWVKQAPGKGLKWMGWINTNTGEPTYAEEFKGRFAFSLETSASTAYLQINNLKNEDTATYFCARGSEFGRLDYWGQGTSVTVSS	Q	I	Q	L	V	Q	S	G	P	E	L	K	K	P	G	E	T	V	K	I	S	C	K	A	S	G	Y	T	F	T	N	Y	G	M	N	W	V	K	Q	A	P	G	K	G	L	K	W	M	G	W	I	N	T	N	T	G	E	P	T	Y	A	E	E	F	K	G	R	F	A	F	S	L	E	T	S	A	S	T	A	Y	L	Q	I	N	N	L	K	N	E	D	T	A	T	Y	F	C	A	R	G	S	E	F	G	R	L	D	Y	W	G	Q	G	T	S	V	T	V	S	S	118
930	CTCGTACGTTGTCTTT-1_1	Mouse-hashtag-04	DZp	7	IGKV10-94*01	IGKJ2*01	DIQMTQTTSSLSASLGDRVTISCSASQGISNYLNWYQQKPDGTVKLLIYYTSSLHSGVPSRFSGSGSGTDYSLTISNLEPEDIATYYCQQYSKFPYTFGGGTKLEIK	D	I	Q	M	T	Q	T	T	S	S	L	S	A	S	L	G	D	R	V	T	I	S	C	S	A	S	Q	G	I	S	N	Y	L	N	W	Y	Q	Q	K	P	D	G	T	V	K	L	L	I	Y	Y	T	S	S	L	H	S	G	V	P	S	R	F	S	G	S	G	S	G	T	D	Y	S	L	T	I	S	N	L	E	P	E	D	I	A	T	Y	Y	C	Q	Q	Y	S	K	F	P	Y	T	F	G	G	G	T	K	L	E	I	K	107	IGHV9-3*02	IGHD1-3*01	IGHJ4*01	QIQLVQSGPELKKPGETVKISCKASGYTFTNYGMNWVKQAPGKGLKWMGWINTNTGEPTYAEEFKGRFAFSLETSASTAYLQINNLKNEDTATYFCARGSEFGRLDYWGQGTSVTVSS	Q	I	Q	L	V	Q	S	G	P	E	L	K	K	P	G	E	T	V	K	I	S	C	K	A	S	G	Y	T	F	T	N	Y	G	M	N	W	V	K	Q	A	P	G	K	G	L	K	W	M	G	W	I	N	T	N	T	G	E	P	T	Y	A	E	E	F	K	G	R	F	A	F	S	L	E	T	S	A	S	T	A	Y	L	Q	I	N	N	L	K	N	E	D	T	A	T	Y	F	C	A	R	G	S	E	F	G	R	L	D	Y	W	G	Q	G	T	S	V	T	V	S	S	118
931	CTCGTCACAGGGATTG-1_1	Mouse-hashtag-03	DZp	7	IGKV10-94*01	IGKJ2*01	DIQMTQTTSSLSASLGDRVTISCSASQGISNYLNWYQQKPDGTVKLLIYYTSSLHSGVPSRFSGSGSGTDYSLTISNLEPEDIATYYCQQYSKFPYTFGGGTKLEIK	D	I	Q	M	T	Q	T	T	S	S	L	S	A	S	L	G	D	R	V	T	I	S	C	S	A	S	Q	G	I	S	N	Y	L	N	W	Y	Q	Q	K	P	D	G	T	V	K	L	L	I	Y	Y	T	S	S	L	H	S	G	V	P	S	R	F	S	G	S	G	S	G	T	D	Y	S	L	T	I	S	N	L	E	P	E	D	I	A	T	Y	Y	C	Q	Q	Y	S	K	F	P	Y	T	F	G	G	G	T	K	L	E	I	K	107	IGHV9-3*02	IGHD1-3*01	IGHJ4*01	QIQLVQSGPELKKPGETVKISCKASGYTFTNYGMNWVKQAPGKGLKWMGWINTNTGEPTYAEEFKGRFAFSLETSASTAYLQINNLKNEDTATYFCARGSEFGRLDYWGQGTSVTVSS	Q	I	Q	L	V	Q	S	G	P	E	L	K	K	P	G	E	T	V	K	I	S	C	K	A	S	G	Y	T	F	T	N	Y	G	M	N	W	V	K	Q	A	P	G	K	G	L	K	W	M	G	W	I	N	T	N	T	G	E	P	T	Y	A	E	E	F	K	G	R	F	A	F	S	L	E	T	S	A	S	T	A	Y	L	Q	I	N	N	L	K	N	E	D	T	A	T	Y	F	C	A	R	G	S	E	F	G	R	L	D	Y	W	G	Q	G	T	S	V	T	V	S	S	118
932	CTCTAATCAAGCCCAC-1_1	Mouse-hashtag-03	PreMem	7	IGKV10-94*01	IGKJ2*01	DIQMTQTTSSLSASLGDRVTISCSASQGISNYLNWYQQKPDGTVKLLIYYTSSLHSGVPSRFSGSGSGTDYSLTISNLEPEDIATYYCQQYSKLPYTFGGGTKLEIK	D	I	Q	M	T	Q	T	T	S	S	L	S	A	S	L	G	D	R	V	T	I	S	C	S	A	S	Q	G	I	S	N	Y	L	N	W	Y	Q	Q	K	P	D	G	T	V	K	L	L	I	Y	Y	T	S	S	L	H	S	G	V	P	S	R	F	S	G	S	G	S	G	T	D	Y	S	L	T	I	S	N	L	E	P	E	D	I	A	T	Y	Y	C	Q	Q	Y	S	K	L	P	Y	T	F	G	G	G	T	K	L	E	I	K	107	IGHV9-3*02	IGHD1-3*01	IGHJ4*01	QIQLVQSGPELKKPGETVKISCKASGYTFTNCGVNWVKQAPGKVLKWMGWINTNTGEPTYTEEFKGRFAFSLETSASTAYLQINNLKNEDTATYFCARGSEFGRLDYWGQGTSVTVSS	Q	I	Q	L	V	Q	S	G	P	E	L	K	K	P	G	E	T	V	K	I	S	C	K	A	S	G	Y	T	F	T	N	C	G	V	N	W	V	K	Q	A	P	G	K	V	L	K	W	M	G	W	I	N	T	N	T	G	E	P	T	Y	T	E	E	F	K	G	R	F	A	F	S	L	E	T	S	A	S	T	A	Y	L	Q	I	N	N	L	K	N	E	D	T	A	T	Y	F	C	A	R	G	S	E	F	G	R	L	D	Y	W	G	Q	G	T	S	V	T	V	S	S	118
933	CTCTAATGTGACCAAG-1_1	Mouse-hashtag-04	DZp	7	IGKV10-94*01	IGKJ2*01	DIQMTQTTSSLSASLGDRVTISCSASQGISNYLNWYQQKPDGTVKLLIYYTSSLHSGVPSRFSGSGSGTDYSLTISNLEPEDIATYYCQQYSKLPYTFGGGTKVEIK	D	I	Q	M	T	Q	T	T	S	S	L	S	A	S	L	G	D	R	V	T	I	S	C	S	A	S	Q	G	I	S	N	Y	L	N	W	Y	Q	Q	K	P	D	G	T	V	K	L	L	I	Y	Y	T	S	S	L	H	S	G	V	P	S	R	F	S	G	S	G	S	G	T	D	Y	S	L	T	I	S	N	L	E	P	E	D	I	A	T	Y	Y	C	Q	Q	Y	S	K	L	P	Y	T	F	G	G	G	T	K	V	E	I	K	107	IGHV9-3*02	IGHD1-3*01	IGHJ4*01	QIQLVQSGPELKKPGETVKISCKASGYTFTNYGMNWVKQAPGKGLKWMGWINTNTGEPTYAEEFKGRFAFSLETSASTAYLQINNLKNEDTATYFCARGSEFGRLDHWGQGTSVTVSS	Q	I	Q	L	V	Q	S	G	P	E	L	K	K	P	G	E	T	V	K	I	S	C	K	A	S	G	Y	T	F	T	N	Y	G	M	N	W	V	K	Q	A	P	G	K	G	L	K	W	M	G	W	I	N	T	N	T	G	E	P	T	Y	A	E	E	F	K	G	R	F	A	F	S	L	E	T	S	A	S	T	A	Y	L	Q	I	N	N	L	K	N	E	D	T	A	T	Y	F	C	A	R	G	S	E	F	G	R	L	D	H	W	G	Q	G	T	S	V	T	V	S	S	118
934	CTCTACGAGCTAGGCA-1_1	Mouse-hashtag-03	DZp	7	IGKV10-94*01	IGKJ1*01	DIQMTQTTSSLSASLGDRVTISCSASQGISNYLNWYQQKPDGTVKLLIYYTSSLHSGVPSRFSGSGSGTDYSLTISNLEPEDIATYYCQQYSKFPWTFGGGTKLEIK	D	I	Q	M	T	Q	T	T	S	S	L	S	A	S	L	G	D	R	V	T	I	S	C	S	A	S	Q	G	I	S	N	Y	L	N	W	Y	Q	Q	K	P	D	G	T	V	K	L	L	I	Y	Y	T	S	S	L	H	S	G	V	P	S	R	F	S	G	S	G	S	G	T	D	Y	S	L	T	I	S	N	L	E	P	E	D	I	A	T	Y	Y	C	Q	Q	Y	S	K	F	P	W	T	F	G	G	G	T	K	L	E	I	K	107	IGHV9-3*02	IGHD1-3*01	IGHJ4*01	QIQLVQSGPELKKPGETVKISCKASGYTFTNYGMNWVKQAPGKGLKWMGWINTNTGEPTYAEEFKGRFAFSLETSASTAYLQINNLKNEDTATYFCARGSEFGRLDYWGQGTSVTVSS	Q	I	Q	L	V	Q	S	G	P	E	L	K	K	P	G	E	T	V	K	I	S	C	K	A	S	G	Y	T	F	T	N	Y	G	M	N	W	V	K	Q	A	P	G	K	G	L	K	W	M	G	W	I	N	T	N	T	G	E	P	T	Y	A	E	E	F	K	G	R	F	A	F	S	L	E	T	S	A	S	T	A	Y	L	Q	I	N	N	L	K	N	E	D	T	A	T	Y	F	C	A	R	G	S	E	F	G	R	L	D	Y	W	G	Q	G	T	S	V	T	V	S	S	118
935	CTCTACGGTTCCACTC-1_1	Mouse-hashtag-04	DZp	7	IGKV10-94*01	IGKJ2*01	DIQMTQTTSSLSASLGDRVTISCSASQGISNYLNWYQQKPDGTVKLLIYYTSSLHSGVPSRFSGSGSGTDYSLTISNLEPEDIATYYCQQYSKLPYTFGGGTKLEIK	D	I	Q	M	T	Q	T	T	S	S	L	S	A	S	L	G	D	R	V	T	I	S	C	S	A	S	Q	G	I	S	N	Y	L	N	W	Y	Q	Q	K	P	D	G	T	V	K	L	L	I	Y	Y	T	S	S	L	H	S	G	V	P	S	R	F	S	G	S	G	S	G	T	D	Y	S	L	T	I	S	N	L	E	P	E	D	I	A	T	Y	Y	C	Q	Q	Y	S	K	L	P	Y	T	F	G	G	G	T	K	L	E	I	K	107	IGHV9-3*02	IGHD1-3*01	IGHJ4*01	QIQLVQSGPELKKPGETVKISCKASGYTFTNYGMNWVKQAPGKGLKWMGWINTNTGEPTYAEEFKGRFAFSLETSARTAYLQINNLKNEDTATYFCARGSEFGRLDYWGQGTSVTVSS	Q	I	Q	L	V	Q	S	G	P	E	L	K	K	P	G	E	T	V	K	I	S	C	K	A	S	G	Y	T	F	T	N	Y	G	M	N	W	V	K	Q	A	P	G	K	G	L	K	W	M	G	W	I	N	T	N	T	G	E	P	T	Y	A	E	E	F	K	G	R	F	A	F	S	L	E	T	S	A	R	T	A	Y	L	Q	I	N	N	L	K	N	E	D	T	A	T	Y	F	C	A	R	G	S	E	F	G	R	L	D	Y	W	G	Q	G	T	S	V	T	V	S	S	118
936	CTCTGGTAGATTACCC-1_1	Mouse-hashtag-03	Dying	7	IGKV10-94*01	IGKJ2*01	DIQMTQTTSSLSASLGDRVTISCSASQGISNYLNWYQQKPDGTVKLLIYYTSSLHSGVPSRFSGSGSGTDYSLTISNLEPEDIATYYCQQYSKLPYTFGGGTKLEIK	D	I	Q	M	T	Q	T	T	S	S	L	S	A	S	L	G	D	R	V	T	I	S	C	S	A	S	Q	G	I	S	N	Y	L	N	W	Y	Q	Q	K	P	D	G	T	V	K	L	L	I	Y	Y	T	S	S	L	H	S	G	V	P	S	R	F	S	G	S	G	S	G	T	D	Y	S	L	T	I	S	N	L	E	P	E	D	I	A	T	Y	Y	C	Q	Q	Y	S	K	L	P	Y	T	F	G	G	G	T	K	L	E	I	K	107	IGHV9-3*02	IGHD1-3*01	IGHJ4*01	QIQLVQSGPELKKPGETVKISCKASGYTFTNYGMNWVKQAPGKGLKWMGWINTNTGEPTYAEEFKGRFAFSLETSASTAYLQINNLKNEDTATYFCARGSEFGRLDYWGQGTSVTVSS	Q	I	Q	L	V	Q	S	G	P	E	L	K	K	P	G	E	T	V	K	I	S	C	K	A	S	G	Y	T	F	T	N	Y	G	M	N	W	V	K	Q	A	P	G	K	G	L	K	W	M	G	W	I	N	T	N	T	G	E	P	T	Y	A	E	E	F	K	G	R	F	A	F	S	L	E	T	S	A	S	T	A	Y	L	Q	I	N	N	L	K	N	E	D	T	A	T	Y	F	C	A	R	G	S	E	F	G	R	L	D	Y	W	G	Q	G	T	S	V	T	V	S	S	118
937	CTCTGGTCACGGCTAC-1_1	Mouse-hashtag-04	DZp	7	IGKV10-94*01	IGKJ2*01	DIQMTQTTSSLSASLGDRVTISCSASQGISNYLNWYQQKPDGTVKLLIYYTSSLHSGVPSRFSGSGSGTDYSLTISNLEPEDIATYYCQQYSKLPYTFGGGTKLEIK	D	I	Q	M	T	Q	T	T	S	S	L	S	A	S	L	G	D	R	V	T	I	S	C	S	A	S	Q	G	I	S	N	Y	L	N	W	Y	Q	Q	K	P	D	G	T	V	K	L	L	I	Y	Y	T	S	S	L	H	S	G	V	P	S	R	F	S	G	S	G	S	G	T	D	Y	S	L	T	I	S	N	L	E	P	E	D	I	A	T	Y	Y	C	Q	Q	Y	S	K	L	P	Y	T	F	G	G	G	T	K	L	E	I	K	107	IGHV9-3*02	IGHD1-3*01	IGHJ4*01	QIQLVQSGPELKKPGETVKISCKASGYTFTNYGMNWVKQAPGKGLKWMGWINTNTGEPTYVEEFKGRFAFSLETSASTAYLQINNLKNEDTATYFCARGSEFGRLDYWGQGTSVTVSS	Q	I	Q	L	V	Q	S	G	P	E	L	K	K	P	G	E	T	V	K	I	S	C	K	A	S	G	Y	T	F	T	N	Y	G	M	N	W	V	K	Q	A	P	G	K	G	L	K	W	M	G	W	I	N	T	N	T	G	E	P	T	Y	V	E	E	F	K	G	R	F	A	F	S	L	E	T	S	A	S	T	A	Y	L	Q	I	N	N	L	K	N	E	D	T	A	T	Y	F	C	A	R	G	S	E	F	G	R	L	D	Y	W	G	Q	G	T	S	V	T	V	S	S	118
938	CTCTGGTCATCAGTAC-1_1	Mouse-hashtag-01	DZp	7	IGKV10-94*01	IGKJ2*01	DIQMTQTTSSLSASLGDRVTISCSASQGISNYLNWYQQKPDGTVKLLIYYTSSLHSGVPSRFSGSGSGTDYSLTISNLEPEDIATYYCQQYSKFPYTFGGGTKLEIK	D	I	Q	M	T	Q	T	T	S	S	L	S	A	S	L	G	D	R	V	T	I	S	C	S	A	S	Q	G	I	S	N	Y	L	N	W	Y	Q	Q	K	P	D	G	T	V	K	L	L	I	Y	Y	T	S	S	L	H	S	G	V	P	S	R	F	S	G	S	G	S	G	T	D	Y	S	L	T	I	S	N	L	E	P	E	D	I	A	T	Y	Y	C	Q	Q	Y	S	K	F	P	Y	T	F	G	G	G	T	K	L	E	I	K	107	IGHV9-3*02	IGHD1-3*01	IGHJ4*01	QIQLVQSGPELKKPRETVKISCKASGYTFTNYGMNWVKQAPGKGLKWMGWINTNTGEPTYAEEFKGRFAFSLETSASTAYLQINNLKNEDTATYFCARGSEFGRLDYWGQGTSVTVSS	Q	I	Q	L	V	Q	S	G	P	E	L	K	K	P	R	E	T	V	K	I	S	C	K	A	S	G	Y	T	F	T	N	Y	G	M	N	W	V	K	Q	A	P	G	K	G	L	K	W	M	G	W	I	N	T	N	T	G	E	P	T	Y	A	E	E	F	K	G	R	F	A	F	S	L	E	T	S	A	S	T	A	Y	L	Q	I	N	N	L	K	N	E	D	T	A	T	Y	F	C	A	R	G	S	E	F	G	R	L	D	Y	W	G	Q	G	T	S	V	T	V	S	S	118
939	CTCTGGTCATTGGCGC-1_1	Mouse-hashtag-04	LZ	7	IGKV10-94*01	IGKJ2*01	DIQMTQTTSSLSASLGDRVTISCSASQGISNYLNWYQQKPDGTVKLLIYYTSSLHSGVPSRFSGSGSGTDYSLTISNLEPEDIATYYCQQYSKLPYTFGGGTKLEIK	D	I	Q	M	T	Q	T	T	S	S	L	S	A	S	L	G	D	R	V	T	I	S	C	S	A	S	Q	G	I	S	N	Y	L	N	W	Y	Q	Q	K	P	D	G	T	V	K	L	L	I	Y	Y	T	S	S	L	H	S	G	V	P	S	R	F	S	G	S	G	S	G	T	D	Y	S	L	T	I	S	N	L	E	P	E	D	I	A	T	Y	Y	C	Q	Q	Y	S	K	L	P	Y	T	F	G	G	G	T	K	L	E	I	K	107	IGHV9-3*02	IGHD1-3*01	IGHJ4*01	QIQLVQSGPELKKPGETVKISCKASGYTFTNFGMNWVKQAPGKGLKWMGWINTNTGEPTYAEEFKGRFAFSLETSASTAYLQINNLKNEDTATYFCARGSEFGRLDYWGQGTSVTVSS	Q	I	Q	L	V	Q	S	G	P	E	L	K	K	P	G	E	T	V	K	I	S	C	K	A	S	G	Y	T	F	T	N	F	G	M	N	W	V	K	Q	A	P	G	K	G	L	K	W	M	G	W	I	N	T	N	T	G	E	P	T	Y	A	E	E	F	K	G	R	F	A	F	S	L	E	T	S	A	S	T	A	Y	L	Q	I	N	N	L	K	N	E	D	T	A	T	Y	F	C	A	R	G	S	E	F	G	R	L	D	Y	W	G	Q	G	T	S	V	T	V	S	S	118
940	CTCTGGTGTGTTTGGT-1_1	Mouse-hashtag-03	MBC	7	IGKV10-94*01	IGKJ2*01	DIQMTQTTSSLSASLGDRVTISCSASQGISNYLNWYQQKPDGTVKLLIYYTSSLHSGVPSRFSGSGSGTDYSLTISNLEPEDIATYYCQQYSKLPYTFGGGTKLEIK	D	I	Q	M	T	Q	T	T	S	S	L	S	A	S	L	G	D	R	V	T	I	S	C	S	A	S	Q	G	I	S	N	Y	L	N	W	Y	Q	Q	K	P	D	G	T	V	K	L	L	I	Y	Y	T	S	S	L	H	S	G	V	P	S	R	F	S	G	S	G	S	G	T	D	Y	S	L	T	I	S	N	L	E	P	E	D	I	A	T	Y	Y	C	Q	Q	Y	S	K	L	P	Y	T	F	G	G	G	T	K	L	E	I	K	107	IGHV9-3*02	IGHD1-3*01	IGHJ4*01	QIQLVQSGPELKKPGETVRISCKASGYTFTNYGMNWVKQAPGKGLKWMGWINTNTGEPTYAEEFKGRFAFSLETSASTAYLQINNLKNEDTATYFCARGSEFGRLDYWGQGTSVTVSS	Q	I	Q	L	V	Q	S	G	P	E	L	K	K	P	G	E	T	V	R	I	S	C	K	A	S	G	Y	T	F	T	N	Y	G	M	N	W	V	K	Q	A	P	G	K	G	L	K	W	M	G	W	I	N	T	N	T	G	E	P	T	Y	A	E	E	F	K	G	R	F	A	F	S	L	E	T	S	A	S	T	A	Y	L	Q	I	N	N	L	K	N	E	D	T	A	T	Y	F	C	A	R	G	S	E	F	G	R	L	D	Y	W	G	Q	G	T	S	V	T	V	S	S	118
941	CTCTGGTTCTGCTGTC-1_1	Mouse-hashtag-01	DZp	7	IGKV10-94*01	IGKJ1*01	DIQMTQTTSSLSASLGDRVTISCSASQGISNYLNWYQQKPDGTVKLLIYYTSSLHSGVPSRFSGSGSGTDYSLTISNLEPEDIATYYCQQYNKLPWTFGGGTKLEIK	D	I	Q	M	T	Q	T	T	S	S	L	S	A	S	L	G	D	R	V	T	I	S	C	S	A	S	Q	G	I	S	N	Y	L	N	W	Y	Q	Q	K	P	D	G	T	V	K	L	L	I	Y	Y	T	S	S	L	H	S	G	V	P	S	R	F	S	G	S	G	S	G	T	D	Y	S	L	T	I	S	N	L	E	P	E	D	I	A	T	Y	Y	C	Q	Q	Y	N	K	L	P	W	T	F	G	G	G	T	K	L	E	I	K	107	IGHV9-3*02	IGHD1-3*01	IGHJ4*01	QLQLVQSGPELKKPGETVKISCKASGYTFTNYGMNWVKQAPGKGLKWMGWINTNTGEPTYAEEFKGRFAFSLETSASTAYLQINNLKNEDTATYFCARGSEFGRLDYWGQGTSVTVSS	Q	L	Q	L	V	Q	S	G	P	E	L	K	K	P	G	E	T	V	K	I	S	C	K	A	S	G	Y	T	F	T	N	Y	G	M	N	W	V	K	Q	A	P	G	K	G	L	K	W	M	G	W	I	N	T	N	T	G	E	P	T	Y	A	E	E	F	K	G	R	F	A	F	S	L	E	T	S	A	S	T	A	Y	L	Q	I	N	N	L	K	N	E	D	T	A	T	Y	F	C	A	R	G	S	E	F	G	R	L	D	Y	W	G	Q	G	T	S	V	T	V	S	S	118
942	CTGAAACAGGAGTTTA-1_1	Mouse-hashtag-04	DZp	7	IGKV10-94*01	IGKJ1*01	DIQMTQTTSSLSASLGDRVTISCSASQGISNYLNWYQQKPDGTVKLLIYYTSSLHSGVPSRFSGSGSGTDYSLTISNLEPEDIATYYCQQYSKFPWTFGGGTKLEIK	D	I	Q	M	T	Q	T	T	S	S	L	S	A	S	L	G	D	R	V	T	I	S	C	S	A	S	Q	G	I	S	N	Y	L	N	W	Y	Q	Q	K	P	D	G	T	V	K	L	L	I	Y	Y	T	S	S	L	H	S	G	V	P	S	R	F	S	G	S	G	S	G	T	D	Y	S	L	T	I	S	N	L	E	P	E	D	I	A	T	Y	Y	C	Q	Q	Y	S	K	F	P	W	T	F	G	G	G	T	K	L	E	I	K	107	IGHV9-3*02	IGHD1-3*01	IGHJ4*01	QIQLVQSGPELKKPGETVKISCKASGYTFTNYGMNWVKQAPGKGLKWMGWINTNTGEPTYAEEFKGRFAFSLETSASTAYLQINNLKNEDTATYFCARGSEFGRLDYWGQGTSVTVSS	Q	I	Q	L	V	Q	S	G	P	E	L	K	K	P	G	E	T	V	K	I	S	C	K	A	S	G	Y	T	F	T	N	Y	G	M	N	W	V	K	Q	A	P	G	K	G	L	K	W	M	G	W	I	N	T	N	T	G	E	P	T	Y	A	E	E	F	K	G	R	F	A	F	S	L	E	T	S	A	S	T	A	Y	L	Q	I	N	N	L	K	N	E	D	T	A	T	Y	F	C	A	R	G	S	E	F	G	R	L	D	Y	W	G	Q	G	T	S	V	T	V	S	S	118
943	CTGAAACAGTAGGTGC-1_1	Mouse-hashtag-04	PreMem	7	IGKV10-94*01	IGKJ2*01	DIQMTQTTSSLSASLGDRVTISCSASQGISNYLNWYQQKPDGTVKLLIYYTSSLHSGVPSRFSGSGSGTDYSLTISNLEPEDIATYYCQQYSKLPYTFGGGTKLEIK	D	I	Q	M	T	Q	T	T	S	S	L	S	A	S	L	G	D	R	V	T	I	S	C	S	A	S	Q	G	I	S	N	Y	L	N	W	Y	Q	Q	K	P	D	G	T	V	K	L	L	I	Y	Y	T	S	S	L	H	S	G	V	P	S	R	F	S	G	S	G	S	G	T	D	Y	S	L	T	I	S	N	L	E	P	E	D	I	A	T	Y	Y	C	Q	Q	Y	S	K	L	P	Y	T	F	G	G	G	T	K	L	E	I	K	107	IGHV9-3*02	IGHD1-3*01	IGHJ4*01	QIQLVQSGPELKKPGETVKISCKASGYTFTNYGMNWVKQAPGKGLKWMGWINTNTGEPTYAEEFKGRFAFSLETSASTAYLQINNLKNEDTATYFCARGSEFGRLDYWGQGTSVTVSS	Q	I	Q	L	V	Q	S	G	P	E	L	K	K	P	G	E	T	V	K	I	S	C	K	A	S	G	Y	T	F	T	N	Y	G	M	N	W	V	K	Q	A	P	G	K	G	L	K	W	M	G	W	I	N	T	N	T	G	E	P	T	Y	A	E	E	F	K	G	R	F	A	F	S	L	E	T	S	A	S	T	A	Y	L	Q	I	N	N	L	K	N	E	D	T	A	T	Y	F	C	A	R	G	S	E	F	G	R	L	D	Y	W	G	Q	G	T	S	V	T	V	S	S	118
944	CTGAAACAGTGGGTTG-1_1	Mouse-hashtag-04	Dying	7	IGKV10-94*01	IGKJ2*01	DIQMTQTTSSLSASLGDRVTISCSASQGISNYLNWYQQKPDGTVKLLIYYTSSLHSGVPSRFSGSGSGTDYSLTISNLEPEDIATYYCQQYSKLPYTFGGGTKLEIK	D	I	Q	M	T	Q	T	T	S	S	L	S	A	S	L	G	D	R	V	T	I	S	C	S	A	S	Q	G	I	S	N	Y	L	N	W	Y	Q	Q	K	P	D	G	T	V	K	L	L	I	Y	Y	T	S	S	L	H	S	G	V	P	S	R	F	S	G	S	G	S	G	T	D	Y	S	L	T	I	S	N	L	E	P	E	D	I	A	T	Y	Y	C	Q	Q	Y	S	K	L	P	Y	T	F	G	G	G	T	K	L	E	I	K	107	IGHV9-3*02	IGHD1-3*01	IGHJ4*01	QIQLVQSGPELKKPGETVKISCKASGYTFTNYGMNWVKQAPGKGLKWMGWINTNTGEPTYAEEFKGRFAFSLETSASTAYLQINNLKNEDTATYFCARGSEFGRLDYWGQGTSVTVSS	Q	I	Q	L	V	Q	S	G	P	E	L	K	K	P	G	E	T	V	K	I	S	C	K	A	S	G	Y	T	F	T	N	Y	G	M	N	W	V	K	Q	A	P	G	K	G	L	K	W	M	G	W	I	N	T	N	T	G	E	P	T	Y	A	E	E	F	K	G	R	F	A	F	S	L	E	T	S	A	S	T	A	Y	L	Q	I	N	N	L	K	N	E	D	T	A	T	Y	F	C	A	R	G	S	E	F	G	R	L	D	Y	W	G	Q	G	T	S	V	T	V	S	S	118
945	CTGAAACCAACGATCT-1_1	Mouse-hashtag-04	MBC	7	IGKV10-94*01	IGKJ2*01	DIQMTQTTSSLSASLGDRVTISCSASQGISNYLNWYQQKPDGTVKLLIYYTSSLHSGVPSRFSGSGSGTDYSLTISNLEPEDIATYYCQQYSKLPYTFGGGTKLEIK	D	I	Q	M	T	Q	T	T	S	S	L	S	A	S	L	G	D	R	V	T	I	S	C	S	A	S	Q	G	I	S	N	Y	L	N	W	Y	Q	Q	K	P	D	G	T	V	K	L	L	I	Y	Y	T	S	S	L	H	S	G	V	P	S	R	F	S	G	S	G	S	G	T	D	Y	S	L	T	I	S	N	L	E	P	E	D	I	A	T	Y	Y	C	Q	Q	Y	S	K	L	P	Y	T	F	G	G	G	T	K	L	E	I	K	107	IGHV9-3*02	IGHD1-3*01	IGHJ4*01	QIQLVQSGPELKKPGETVKISCKASGYTFTNYGMNWVKQAPGKGLKWMGWINTNTGEPTYAEEFKGRFAFSLETSASTAYLQINNLKNEDTATYFCARGSEFGRLDYWGQGTSVTVSS	Q	I	Q	L	V	Q	S	G	P	E	L	K	K	P	G	E	T	V	K	I	S	C	K	A	S	G	Y	T	F	T	N	Y	G	M	N	W	V	K	Q	A	P	G	K	G	L	K	W	M	G	W	I	N	T	N	T	G	E	P	T	Y	A	E	E	F	K	G	R	F	A	F	S	L	E	T	S	A	S	T	A	Y	L	Q	I	N	N	L	K	N	E	D	T	A	T	Y	F	C	A	R	G	S	E	F	G	R	L	D	Y	W	G	Q	G	T	S	V	T	V	S	S	118
946	CTGAAACCATCGACGC-1_1	Mouse-hashtag-04	LZ	7	IGKV10-94*01	IGKJ2*01	DIQMTQTTSSLSASLGDRVTISCSASQGISNYLNWYQQKPDGTVKLLIYYTSSLHSGVPSRFSGSGSGTDYSLTISNLEPEDIATYYCQQYSKLPYTFGGGTKLEIK	D	I	Q	M	T	Q	T	T	S	S	L	S	A	S	L	G	D	R	V	T	I	S	C	S	A	S	Q	G	I	S	N	Y	L	N	W	Y	Q	Q	K	P	D	G	T	V	K	L	L	I	Y	Y	T	S	S	L	H	S	G	V	P	S	R	F	S	G	S	G	S	G	T	D	Y	S	L	T	I	S	N	L	E	P	E	D	I	A	T	Y	Y	C	Q	Q	Y	S	K	L	P	Y	T	F	G	G	G	T	K	L	E	I	K	107	IGHV9-3*02	IGHD1-3*01	IGHJ4*01	QIQLVQSGPELKKPGETVKISCKASGYTFTNYGMNWVKQAPGKGLKWMGWINTNTGEPTYAEEFKGRFAFSLETSASTAYLQINNLKNEDTATYFCARGSEFGRLDYWGQGTSVTVSS	Q	I	Q	L	V	Q	S	G	P	E	L	K	K	P	G	E	T	V	K	I	S	C	K	A	S	G	Y	T	F	T	N	Y	G	M	N	W	V	K	Q	A	P	G	K	G	L	K	W	M	G	W	I	N	T	N	T	G	E	P	T	Y	A	E	E	F	K	G	R	F	A	F	S	L	E	T	S	A	S	T	A	Y	L	Q	I	N	N	L	K	N	E	D	T	A	T	Y	F	C	A	R	G	S	E	F	G	R	L	D	Y	W	G	Q	G	T	S	V	T	V	S	S	118
947	CTGAAACTCCCGACTT-1_1	Mouse-hashtag-04	PB2	7	IGKV10-94*01	IGKJ2*01	DIQMTQTTSSLSASLGDRVTISCSASQGISNYLNWYQQKPDGTVKLLIYYTSSLHSGVPSRFSGSGSGTDYSLTISNLEPEDIATYYCQQYSKLPYTFGGGTKLEIK	D	I	Q	M	T	Q	T	T	S	S	L	S	A	S	L	G	D	R	V	T	I	S	C	S	A	S	Q	G	I	S	N	Y	L	N	W	Y	Q	Q	K	P	D	G	T	V	K	L	L	I	Y	Y	T	S	S	L	H	S	G	V	P	S	R	F	S	G	S	G	S	G	T	D	Y	S	L	T	I	S	N	L	E	P	E	D	I	A	T	Y	Y	C	Q	Q	Y	S	K	L	P	Y	T	F	G	G	G	T	K	L	E	I	K	107	IGHV9-3*02	IGHD1-3*01	IGHJ4*01	QIQLVQSGPELKKPGETVKISCKASGYTFTNYGMNWVKQAPGKGLKWMGWINTNTGEPTYAEEFKGRFAFSLETSASTAYLQINNLKNEDTATYFCARGSEFGRLDYWGQGTSVTVSS	Q	I	Q	L	V	Q	S	G	P	E	L	K	K	P	G	E	T	V	K	I	S	C	K	A	S	G	Y	T	F	T	N	Y	G	M	N	W	V	K	Q	A	P	G	K	G	L	K	W	M	G	W	I	N	T	N	T	G	E	P	T	Y	A	E	E	F	K	G	R	F	A	F	S	L	E	T	S	A	S	T	A	Y	L	Q	I	N	N	L	K	N	E	D	T	A	T	Y	F	C	A	R	G	S	E	F	G	R	L	D	Y	W	G	Q	G	T	S	V	T	V	S	S	118
948	CTGATAGCATATGGTC-1_1	Mouse-hashtag-01	DZp	7	IGKV10-94*01	IGKJ1*01	DIQMTQTTSSLSASLGDRVTISCSASQGISNYLNWYQQKPDGTVKLLIYYTSSLHSGVPSRFSGSGSGTDYSLTISNLEPEDIATYYCQQYNKLPRTFGGGTKLEIK	D	I	Q	M	T	Q	T	T	S	S	L	S	A	S	L	G	D	R	V	T	I	S	C	S	A	S	Q	G	I	S	N	Y	L	N	W	Y	Q	Q	K	P	D	G	T	V	K	L	L	I	Y	Y	T	S	S	L	H	S	G	V	P	S	R	F	S	G	S	G	S	G	T	D	Y	S	L	T	I	S	N	L	E	P	E	D	I	A	T	Y	Y	C	Q	Q	Y	N	K	L	P	R	T	F	G	G	G	T	K	L	E	I	K	107	IGHV9-3*02	IGHD1-3*01	IGHJ4*01	QIQLVQSGPELKKPGETVKISCKASGYTFTNYGMNWVKQAPGKGLKWMGWINTNTGEPTYAEEFKGRFAFSLETSASTAYLLINNLKNEDTATYFCARGSEFGRLDYWGQGTSVTVSS	Q	I	Q	L	V	Q	S	G	P	E	L	K	K	P	G	E	T	V	K	I	S	C	K	A	S	G	Y	T	F	T	N	Y	G	M	N	W	V	K	Q	A	P	G	K	G	L	K	W	M	G	W	I	N	T	N	T	G	E	P	T	Y	A	E	E	F	K	G	R	F	A	F	S	L	E	T	S	A	S	T	A	Y	L	L	I	N	N	L	K	N	E	D	T	A	T	Y	F	C	A	R	G	S	E	F	G	R	L	D	Y	W	G	Q	G	T	S	V	T	V	S	S	118
949	CTGATAGGTAAGTTCC-1_1	Mouse-hashtag-03	DZp	7	IGKV10-94*01	IGKJ1*01	DIQMTQTTSSLSASLGDRVTISCSASQGISNYLNWYQQKPDGTVKLLIYYTSSLHSGVPSRFSGSGSGTDYSLTISNLEPEDIATYYCQQYSKFPWTFGGGTKLEIK	D	I	Q	M	T	Q	T	T	S	S	L	S	A	S	L	G	D	R	V	T	I	S	C	S	A	S	Q	G	I	S	N	Y	L	N	W	Y	Q	Q	K	P	D	G	T	V	K	L	L	I	Y	Y	T	S	S	L	H	S	G	V	P	S	R	F	S	G	S	G	S	G	T	D	Y	S	L	T	I	S	N	L	E	P	E	D	I	A	T	Y	Y	C	Q	Q	Y	S	K	F	P	W	T	F	G	G	G	T	K	L	E	I	K	107	IGHV9-3*02	IGHD1-3*01	IGHJ4*01	QIQLVQSGPELKKPGETVKISCKASGYTFTNYGMNWVKQAPGKGLKWMGWINTNTGEPTYAEEFKGRFAFSLETSASTAYLQINNLKNEDTATYFCARGSEFGRLDYWGQGTSVTVSS	Q	I	Q	L	V	Q	S	G	P	E	L	K	K	P	G	E	T	V	K	I	S	C	K	A	S	G	Y	T	F	T	N	Y	G	M	N	W	V	K	Q	A	P	G	K	G	L	K	W	M	G	W	I	N	T	N	T	G	E	P	T	Y	A	E	E	F	K	G	R	F	A	F	S	L	E	T	S	A	S	T	A	Y	L	Q	I	N	N	L	K	N	E	D	T	A	T	Y	F	C	A	R	G	S	E	F	G	R	L	D	Y	W	G	Q	G	T	S	V	T	V	S	S	118
950	CTGATAGGTCGCATAT-1_1	Mouse-hashtag-03	DZp	7	IGKV10-94*01	IGKJ2*01	DIQMTQTTSSLSASLGDRVTISCSASQGISNYLNWYQQKPDGTVKLLIYYTSSLHSGVPSRFSGSGSGTDYSLTISNLEPEDIATYYCQQYSKFPYTFGGGTKLEIK	D	I	Q	M	T	Q	T	T	S	S	L	S	A	S	L	G	D	R	V	T	I	S	C	S	A	S	Q	G	I	S	N	Y	L	N	W	Y	Q	Q	K	P	D	G	T	V	K	L	L	I	Y	Y	T	S	S	L	H	S	G	V	P	S	R	F	S	G	S	G	S	G	T	D	Y	S	L	T	I	S	N	L	E	P	E	D	I	A	T	Y	Y	C	Q	Q	Y	S	K	F	P	Y	T	F	G	G	G	T	K	L	E	I	K	107	IGHV9-3*02	IGHD1-3*01	IGHJ4*01	QIQLVQSGPELKKPGETVKISCKASGYTFTNYGMNWVKQAPGKGLKWMGWINTNTGEPTYAEEFKGRFAFSLETSASTAYLQINNLKNEDTATYFCARGSEFGRLDYWGQGTSVTVSS	Q	I	Q	L	V	Q	S	G	P	E	L	K	K	P	G	E	T	V	K	I	S	C	K	A	S	G	Y	T	F	T	N	Y	G	M	N	W	V	K	Q	A	P	G	K	G	L	K	W	M	G	W	I	N	T	N	T	G	E	P	T	Y	A	E	E	F	K	G	R	F	A	F	S	L	E	T	S	A	S	T	A	Y	L	Q	I	N	N	L	K	N	E	D	T	A	T	Y	F	C	A	R	G	S	E	F	G	R	L	D	Y	W	G	Q	G	T	S	V	T	V	S	S	118
951	CTGATCCAGCCAGTAG-1_1	Mouse-hashtag-04	DZp	7	IGKV10-94*01	IGKJ2*01	DIQMTQTTSSLSASLGDRVTISCSASQGISNYLNWYQQKPDGTVKLLIYYTSSLHSGVPSRFSGSGSGTDYSLTISNLEPEDIATYYCQQYNKFPYTFGGGTKLEIK	D	I	Q	M	T	Q	T	T	S	S	L	S	A	S	L	G	D	R	V	T	I	S	C	S	A	S	Q	G	I	S	N	Y	L	N	W	Y	Q	Q	K	P	D	G	T	V	K	L	L	I	Y	Y	T	S	S	L	H	S	G	V	P	S	R	F	S	G	S	G	S	G	T	D	Y	S	L	T	I	S	N	L	E	P	E	D	I	A	T	Y	Y	C	Q	Q	Y	N	K	F	P	Y	T	F	G	G	G	T	K	L	E	I	K	107	IGHV9-3*02	IGHD1-3*01	IGHJ4*01	QIQLVQSGPELKKPGETVKISCKASGYTFTNYGMNWVKQAPGKGLKWMGWINTNTGEPTYAEEFKGRFAFSLETSASTAYLQINNLKNEDTATYFCARGSEFGRLDYWGQGTSVTVSS	Q	I	Q	L	V	Q	S	G	P	E	L	K	K	P	G	E	T	V	K	I	S	C	K	A	S	G	Y	T	F	T	N	Y	G	M	N	W	V	K	Q	A	P	G	K	G	L	K	W	M	G	W	I	N	T	N	T	G	E	P	T	Y	A	E	E	F	K	G	R	F	A	F	S	L	E	T	S	A	S	T	A	Y	L	Q	I	N	N	L	K	N	E	D	T	A	T	Y	F	C	A	R	G	S	E	F	G	R	L	D	Y	W	G	Q	G	T	S	V	T	V	S	S	118
952	CTGATCCGTAAAGTCA-1_1	Mouse-hashtag-03	DZp	7	IGKV10-94*01	IGKJ2*01	DIQMTQTTSSLSASLGDRVTISCSASQGISNYLNWYQQKPDGTVKLLIYYTSSLHSGVPSRFSGSGSGTDYSLTISNLEPEDIATYYCQQYSKFPYTFGGGTKLEIK	D	I	Q	M	T	Q	T	T	S	S	L	S	A	S	L	G	D	R	V	T	I	S	C	S	A	S	Q	G	I	S	N	Y	L	N	W	Y	Q	Q	K	P	D	G	T	V	K	L	L	I	Y	Y	T	S	S	L	H	S	G	V	P	S	R	F	S	G	S	G	S	G	T	D	Y	S	L	T	I	S	N	L	E	P	E	D	I	A	T	Y	Y	C	Q	Q	Y	S	K	F	P	Y	T	F	G	G	G	T	K	L	E	I	K	107	IGHV9-3*02	IGHD1-3*01	IGHJ4*01	QIQLVQSGPELKKPGETVKISCKASGYTFTNYGMNWVKQAPGKGLKWMGWINTNTGEPTYAEEFKGRFAFSLETSASTAYLQINNLKNEDTATYFCARGSEFGRLDYWGQGTSVTVSS	Q	I	Q	L	V	Q	S	G	P	E	L	K	K	P	G	E	T	V	K	I	S	C	K	A	S	G	Y	T	F	T	N	Y	G	M	N	W	V	K	Q	A	P	G	K	G	L	K	W	M	G	W	I	N	T	N	T	G	E	P	T	Y	A	E	E	F	K	G	R	F	A	F	S	L	E	T	S	A	S	T	A	Y	L	Q	I	N	N	L	K	N	E	D	T	A	T	Y	F	C	A	R	G	S	E	F	G	R	L	D	Y	W	G	Q	G	T	S	V	T	V	S	S	118
953	CTGATCCGTGTCGCTG-1_1	Mouse-hashtag-01	DZp	7	IGKV10-94*01	IGKJ1*01	DIQMTQTTSSLSASLGDRVTISCSASQGISNYLNWYQQKPDGTVKLLIYYTSSLHSGVPSRFSGSGSGTDYSLTISNLEPEDIATYYCQQYSKFPWTFGGGTKLEIK	D	I	Q	M	T	Q	T	T	S	S	L	S	A	S	L	G	D	R	V	T	I	S	C	S	A	S	Q	G	I	S	N	Y	L	N	W	Y	Q	Q	K	P	D	G	T	V	K	L	L	I	Y	Y	T	S	S	L	H	S	G	V	P	S	R	F	S	G	S	G	S	G	T	D	Y	S	L	T	I	S	N	L	E	P	E	D	I	A	T	Y	Y	C	Q	Q	Y	S	K	F	P	W	T	F	G	G	G	T	K	L	E	I	K	107	IGHV9-3*02	IGHD1-3*01	IGHJ4*01	QIQLVQSGPELKKPGETVKISCKASGYTFTNYGMNWVKQAPGKGLKWMGWINTNTGEPTYAEEFKGRFAFSLETSASTAYLQINNLKNEDTATYFCARGSEFGRLDYWGQGTSVTVSS	Q	I	Q	L	V	Q	S	G	P	E	L	K	K	P	G	E	T	V	K	I	S	C	K	A	S	G	Y	T	F	T	N	Y	G	M	N	W	V	K	Q	A	P	G	K	G	L	K	W	M	G	W	I	N	T	N	T	G	E	P	T	Y	A	E	E	F	K	G	R	F	A	F	S	L	E	T	S	A	S	T	A	Y	L	Q	I	N	N	L	K	N	E	D	T	A	T	Y	F	C	A	R	G	S	E	F	G	R	L	D	Y	W	G	Q	G	T	S	V	T	V	S	S	118
954	CTGCCTAGTGCTAGCC-1_1	Mouse-hashtag-04	DZd	7	IGKV10-94*01	IGKJ2*01	DIQMTQTTSSLSASLGDRVTISCSASQGISNYLNWYQQKPDGTVKLLIYYTSSLHSGVPSRFSGSGSGTDYSLTISNLEPEDIATYYCQQYSKLPYTFGGGTKLEIK	D	I	Q	M	T	Q	T	T	S	S	L	S	A	S	L	G	D	R	V	T	I	S	C	S	A	S	Q	G	I	S	N	Y	L	N	W	Y	Q	Q	K	P	D	G	T	V	K	L	L	I	Y	Y	T	S	S	L	H	S	G	V	P	S	R	F	S	G	S	G	S	G	T	D	Y	S	L	T	I	S	N	L	E	P	E	D	I	A	T	Y	Y	C	Q	Q	Y	S	K	L	P	Y	T	F	G	G	G	T	K	L	E	I	K	107	IGHV9-3*02	IGHD1-3*01	IGHJ4*01	QIQLVQSGPELKKPGETVKISCKASGYTFTNYGMNWVKQAPGKGLKWMGWINTITGEPTYAEEFKGRFAFSLETSPSTAYLQINNLKNEDTATYFCARGSEFGRLDYWGQGTSVTVSS	Q	I	Q	L	V	Q	S	G	P	E	L	K	K	P	G	E	T	V	K	I	S	C	K	A	S	G	Y	T	F	T	N	Y	G	M	N	W	V	K	Q	A	P	G	K	G	L	K	W	M	G	W	I	N	T	I	T	G	E	P	T	Y	A	E	E	F	K	G	R	F	A	F	S	L	E	T	S	P	S	T	A	Y	L	Q	I	N	N	L	K	N	E	D	T	A	T	Y	F	C	A	R	G	S	E	F	G	R	L	D	Y	W	G	Q	G	T	S	V	T	V	S	S	118
955	CTGCCTAGTGGCGAAT-1_1	Mouse-hashtag-01	DZp	7	IGKV10-94*01	IGKJ1*01	DIQMTQTTSSLSASLGDRVTISCSASQGISNYLNWYQQKPDGTVKLLIYYTSSLHSGVPSRFSGSGSGTDYSLTISNLEPEDIATYYCQQYSKFPWTFGGGTKLEIK	D	I	Q	M	T	Q	T	T	S	S	L	S	A	S	L	G	D	R	V	T	I	S	C	S	A	S	Q	G	I	S	N	Y	L	N	W	Y	Q	Q	K	P	D	G	T	V	K	L	L	I	Y	Y	T	S	S	L	H	S	G	V	P	S	R	F	S	G	S	G	S	G	T	D	Y	S	L	T	I	S	N	L	E	P	E	D	I	A	T	Y	Y	C	Q	Q	Y	S	K	F	P	W	T	F	G	G	G	T	K	L	E	I	K	107	IGHV9-3*02	IGHD1-3*01	IGHJ4*01	QIQLVQSGPELKKPGETVKISCKASGYTFTNYGMNWVKQAPGKGLKWMGWINTNTGEPTYAEEFKGRFAFSLETSASTAYLQINNLKNEDTATYFCARGSEFGRLDYWGQGTSVTVSS	Q	I	Q	L	V	Q	S	G	P	E	L	K	K	P	G	E	T	V	K	I	S	C	K	A	S	G	Y	T	F	T	N	Y	G	M	N	W	V	K	Q	A	P	G	K	G	L	K	W	M	G	W	I	N	T	N	T	G	E	P	T	Y	A	E	E	F	K	G	R	F	A	F	S	L	E	T	S	A	S	T	A	Y	L	Q	I	N	N	L	K	N	E	D	T	A	T	Y	F	C	A	R	G	S	E	F	G	R	L	D	Y	W	G	Q	G	T	S	V	T	V	S	S	118
956	CTGCCTATCCTTGCCA-1_1	Mouse-hashtag-04	LZ	7	IGKV10-94*01	IGKJ2*01	DIQMTQTTSSLSASLGDRVTISCSASQGISNYLNWYQQKPDGTVKLLIYYTSSLHSGVPSRFSGSGSGTDYSLTISNLEPEDIATYYCQQYSKLPYTFGGGTKLEIK	D	I	Q	M	T	Q	T	T	S	S	L	S	A	S	L	G	D	R	V	T	I	S	C	S	A	S	Q	G	I	S	N	Y	L	N	W	Y	Q	Q	K	P	D	G	T	V	K	L	L	I	Y	Y	T	S	S	L	H	S	G	V	P	S	R	F	S	G	S	G	S	G	T	D	Y	S	L	T	I	S	N	L	E	P	E	D	I	A	T	Y	Y	C	Q	Q	Y	S	K	L	P	Y	T	F	G	G	G	T	K	L	E	I	K	107	IGHV9-3*02	IGHD1-3*01	IGHJ4*01	QIQLVQSGPELKKPGETVKISCKASGYTFTNYGMNWVKQAPGKGLKWMGWINTNTGEPTYAEEFKGRFAFSLETSASTAYLQINNLKNEDTATYFCARGSEFGRLDYWGQGTSVTVSS	Q	I	Q	L	V	Q	S	G	P	E	L	K	K	P	G	E	T	V	K	I	S	C	K	A	S	G	Y	T	F	T	N	Y	G	M	N	W	V	K	Q	A	P	G	K	G	L	K	W	M	G	W	I	N	T	N	T	G	E	P	T	Y	A	E	E	F	K	G	R	F	A	F	S	L	E	T	S	A	S	T	A	Y	L	Q	I	N	N	L	K	N	E	D	T	A	T	Y	F	C	A	R	G	S	E	F	G	R	L	D	Y	W	G	Q	G	T	S	V	T	V	S	S	118
957	CTGCGGACATGACGGA-1_1	Mouse-hashtag-01	DZd	7	IGKV10-94*01	IGKJ1*01	DIQMTQTTSSLSASLGDRVTISCSASQGISNYLNWYQQKPDGTVKLLIYYTSSLHSGVPSRFSGSGSGTDYSLTISNLEPEDIATYYCQQYSKFPWTFGGGTKLEIK	D	I	Q	M	T	Q	T	T	S	S	L	S	A	S	L	G	D	R	V	T	I	S	C	S	A	S	Q	G	I	S	N	Y	L	N	W	Y	Q	Q	K	P	D	G	T	V	K	L	L	I	Y	Y	T	S	S	L	H	S	G	V	P	S	R	F	S	G	S	G	S	G	T	D	Y	S	L	T	I	S	N	L	E	P	E	D	I	A	T	Y	Y	C	Q	Q	Y	S	K	F	P	W	T	F	G	G	G	T	K	L	E	I	K	107	IGHV9-3*02	IGHD1-3*01	IGHJ4*01	QIQLVQSGPELKKPGETVKISCKASGYTFTNYGMNWVKQAPGKGLKWMGWINTNTGEPTYAEEFKGRFAFSLETSASTAYLQINNLKNEDTATYFCARGSEFGRLDYWGQGTSVTVSS	Q	I	Q	L	V	Q	S	G	P	E	L	K	K	P	G	E	T	V	K	I	S	C	K	A	S	G	Y	T	F	T	N	Y	G	M	N	W	V	K	Q	A	P	G	K	G	L	K	W	M	G	W	I	N	T	N	T	G	E	P	T	Y	A	E	E	F	K	G	R	F	A	F	S	L	E	T	S	A	S	T	A	Y	L	Q	I	N	N	L	K	N	E	D	T	A	T	Y	F	C	A	R	G	S	E	F	G	R	L	D	Y	W	G	Q	G	T	S	V	T	V	S	S	118
958	CTGCGGAGTGGTTTCA-1_1	Mouse-hashtag-03	LZ	7	IGKV10-94*01	IGKJ1*01	DIQMTQTTSSLSASLGDRVTISCSASQGISNYLNWYQQKPDGTVKLLIYYTSSLHSGVPSRFSGSGSGTDYSLTISNLEPEDIATYYCQQYSKLPRTFGGGTKLEIK	D	I	Q	M	T	Q	T	T	S	S	L	S	A	S	L	G	D	R	V	T	I	S	C	S	A	S	Q	G	I	S	N	Y	L	N	W	Y	Q	Q	K	P	D	G	T	V	K	L	L	I	Y	Y	T	S	S	L	H	S	G	V	P	S	R	F	S	G	S	G	S	G	T	D	Y	S	L	T	I	S	N	L	E	P	E	D	I	A	T	Y	Y	C	Q	Q	Y	S	K	L	P	R	T	F	G	G	G	T	K	L	E	I	K	107	IGHV9-3*02	IGHD1-3*01	IGHJ4*01	QIQLVQSGPELKKPGETVKISCKASGYTFTNYGMNWVKQAPGKGLKWMGWINTNTGEPTYGEEFKGRFAFSLETSASTAYLQINNLKNEDTATYFCARGSEFGRLDYWGQGTSVTVSS	Q	I	Q	L	V	Q	S	G	P	E	L	K	K	P	G	E	T	V	K	I	S	C	K	A	S	G	Y	T	F	T	N	Y	G	M	N	W	V	K	Q	A	P	G	K	G	L	K	W	M	G	W	I	N	T	N	T	G	E	P	T	Y	G	E	E	F	K	G	R	F	A	F	S	L	E	T	S	A	S	T	A	Y	L	Q	I	N	N	L	K	N	E	D	T	A	T	Y	F	C	A	R	G	S	E	F	G	R	L	D	Y	W	G	Q	G	T	S	V	T	V	S	S	118
959	CTGCTGTAGACTCGGA-1_1	Mouse-hashtag-03	DZp	7	IGKV10-94*01	IGKJ2*01	DIQMTQTTSSLSASLGDRVTISCSASQGISNYLNWYQQKPDGTVKLLIYYTSSLHSGVPSRFSGSGSGTDYSLTISNLEPEDIATYYCQQYTKFPYTFGGGTKLEIK	D	I	Q	M	T	Q	T	T	S	S	L	S	A	S	L	G	D	R	V	T	I	S	C	S	A	S	Q	G	I	S	N	Y	L	N	W	Y	Q	Q	K	P	D	G	T	V	K	L	L	I	Y	Y	T	S	S	L	H	S	G	V	P	S	R	F	S	G	S	G	S	G	T	D	Y	S	L	T	I	S	N	L	E	P	E	D	I	A	T	Y	Y	C	Q	Q	Y	T	K	F	P	Y	T	F	G	G	G	T	K	L	E	I	K	107	IGHV9-3*02	IGHD1-3*01	IGHJ4*01	QIQLVQSGPELKKPGETVKISCKASGYTFTNYGMNWVKQAPGKGLKWMGWINTNTGEPTYAEEFKGRFAFSLETSASTAYLQINNLKNEDTATYFCARGSEFGRLDYWGQGTSVTVSS	Q	I	Q	L	V	Q	S	G	P	E	L	K	K	P	G	E	T	V	K	I	S	C	K	A	S	G	Y	T	F	T	N	Y	G	M	N	W	V	K	Q	A	P	G	K	G	L	K	W	M	G	W	I	N	T	N	T	G	E	P	T	Y	A	E	E	F	K	G	R	F	A	F	S	L	E	T	S	A	S	T	A	Y	L	Q	I	N	N	L	K	N	E	D	T	A	T	Y	F	C	A	R	G	S	E	F	G	R	L	D	Y	W	G	Q	G	T	S	V	T	V	S	S	118
960	CTGCTGTAGATGTTAG-1_1	Mouse-hashtag-04	DZp	7	IGKV10-94*01	IGKJ2*01	DIQMTQTTSSLSASLGDRVTISCSASQGISNYLNWYQQKPDGTVKLLIYYTSSLHSGVPSRFSGSGSGTDYSLTISNLEPEDIATYYCQQYSKFPYTFGGGTKLEIK	D	I	Q	M	T	Q	T	T	S	S	L	S	A	S	L	G	D	R	V	T	I	S	C	S	A	S	Q	G	I	S	N	Y	L	N	W	Y	Q	Q	K	P	D	G	T	V	K	L	L	I	Y	Y	T	S	S	L	H	S	G	V	P	S	R	F	S	G	S	G	S	G	T	D	Y	S	L	T	I	S	N	L	E	P	E	D	I	A	T	Y	Y	C	Q	Q	Y	S	K	F	P	Y	T	F	G	G	G	T	K	L	E	I	K	107	IGHV9-3*02	IGHD1-3*01	IGHJ4*01	QIQLVQSGPELKKPGETVKISCKASGYTFTNYGMNWVKQAPGKGLKWMGWINTNTGEPTYAEEFKGRFAFSLETSASTAYLQINNLKNEDTATYFCARGSEFGRLDYWGQGTSVTVSS	Q	I	Q	L	V	Q	S	G	P	E	L	K	K	P	G	E	T	V	K	I	S	C	K	A	S	G	Y	T	F	T	N	Y	G	M	N	W	V	K	Q	A	P	G	K	G	L	K	W	M	G	W	I	N	T	N	T	G	E	P	T	Y	A	E	E	F	K	G	R	F	A	F	S	L	E	T	S	A	S	T	A	Y	L	Q	I	N	N	L	K	N	E	D	T	A	T	Y	F	C	A	R	G	S	E	F	G	R	L	D	Y	W	G	Q	G	T	S	V	T	V	S	S	118
961	CTGCTGTCATGGATGG-1_1	Mouse-hashtag-03	LZ	7	IGKV10-94*01	IGKJ2*01	DIQMTQTTSSLSASLGDRVTISCSASQGISNYLNWYQQKPDGTVKLLIYYTSSLHSGVPSRFSGSGSGTDYSLTISNLEPEDIATYYCQQYSKFPYTFGGGTKLEIK	D	I	Q	M	T	Q	T	T	S	S	L	S	A	S	L	G	D	R	V	T	I	S	C	S	A	S	Q	G	I	S	N	Y	L	N	W	Y	Q	Q	K	P	D	G	T	V	K	L	L	I	Y	Y	T	S	S	L	H	S	G	V	P	S	R	F	S	G	S	G	S	G	T	D	Y	S	L	T	I	S	N	L	E	P	E	D	I	A	T	Y	Y	C	Q	Q	Y	S	K	F	P	Y	T	F	G	G	G	T	K	L	E	I	K	107	IGHV9-3*02	IGHD1-3*01	IGHJ4*01	QIQLVQSGPELKKPGETVKISCKASGYTFTNYGMNWVKQAPGKGLKWMGWINTNTGEPTYAEEFKGRFAFSLETSASTAYLQINNLKNEDTATYFCARGSEFGRLDYWGQGTSVTVSS	Q	I	Q	L	V	Q	S	G	P	E	L	K	K	P	G	E	T	V	K	I	S	C	K	A	S	G	Y	T	F	T	N	Y	G	M	N	W	V	K	Q	A	P	G	K	G	L	K	W	M	G	W	I	N	T	N	T	G	E	P	T	Y	A	E	E	F	K	G	R	F	A	F	S	L	E	T	S	A	S	T	A	Y	L	Q	I	N	N	L	K	N	E	D	T	A	T	Y	F	C	A	R	G	S	E	F	G	R	L	D	Y	W	G	Q	G	T	S	V	T	V	S	S	118
962	CTGCTGTGTACCATCA-1_1	Mouse-hashtag-01	PB2	7	IGKV10-94*01	IGKJ2*01	DIQMTQTTSSLSASLGDRVTISCSASQGISNYLNWYQQKPDGTVKLLIYYTSSLHSGVPSRFSGSGSGTDYSLTISNLEPEDIATYYCQQYSKLPYTFGGGTKLEIK	D	I	Q	M	T	Q	T	T	S	S	L	S	A	S	L	G	D	R	V	T	I	S	C	S	A	S	Q	G	I	S	N	Y	L	N	W	Y	Q	Q	K	P	D	G	T	V	K	L	L	I	Y	Y	T	S	S	L	H	S	G	V	P	S	R	F	S	G	S	G	S	G	T	D	Y	S	L	T	I	S	N	L	E	P	E	D	I	A	T	Y	Y	C	Q	Q	Y	S	K	L	P	Y	T	F	G	G	G	T	K	L	E	I	K	107	IGHV9-3*02	IGHD1-3*01	IGHJ4*01	QIQLVQSGPELKKPGETVKISCKASGYTFTNYGMNWVKQAPGKGLKWMGWINTNTGEPTYAEEFKGRFAFSLETSASTAYLQINNLKNEDTATYFCARGSEFGRLDYWGQGTSVTVSS	Q	I	Q	L	V	Q	S	G	P	E	L	K	K	P	G	E	T	V	K	I	S	C	K	A	S	G	Y	T	F	T	N	Y	G	M	N	W	V	K	Q	A	P	G	K	G	L	K	W	M	G	W	I	N	T	N	T	G	E	P	T	Y	A	E	E	F	K	G	R	F	A	F	S	L	E	T	S	A	S	T	A	Y	L	Q	I	N	N	L	K	N	E	D	T	A	T	Y	F	C	A	R	G	S	E	F	G	R	L	D	Y	W	G	Q	G	T	S	V	T	V	S	S	118
963	CTGCTGTGTCTCTTTA-1_1	Mouse-hashtag-03	DZp	7	IGKV10-94*01	IGKJ2*01	DIQMTQTTSSLSASLGDRVTISCSASQGISNYLNWYQQKPDGTVKLLIYYTSSLHSGVPSRFSGSGSGTDYSLTISNLEPEDIATYYCQQYSKFPYTFGGGTKLEKK	D	I	Q	M	T	Q	T	T	S	S	L	S	A	S	L	G	D	R	V	T	I	S	C	S	A	S	Q	G	I	S	N	Y	L	N	W	Y	Q	Q	K	P	D	G	T	V	K	L	L	I	Y	Y	T	S	S	L	H	S	G	V	P	S	R	F	S	G	S	G	S	G	T	D	Y	S	L	T	I	S	N	L	E	P	E	D	I	A	T	Y	Y	C	Q	Q	Y	S	K	F	P	Y	T	F	G	G	G	T	K	L	E	K	K	107	IGHV9-3*02	IGHD1-3*01	IGHJ4*01	QIQLVQSGPELKKPGETVKISCKASGYTFTNYGMNWVKQAPGKGLKWMGWINTNTGEPTYAEEFKGRFAFSLETSASTAYLQINNLKNEDTATYFCARGSEFGRLDYWGQGTSVTVSS	Q	I	Q	L	V	Q	S	G	P	E	L	K	K	P	G	E	T	V	K	I	S	C	K	A	S	G	Y	T	F	T	N	Y	G	M	N	W	V	K	Q	A	P	G	K	G	L	K	W	M	G	W	I	N	T	N	T	G	E	P	T	Y	A	E	E	F	K	G	R	F	A	F	S	L	E	T	S	A	S	T	A	Y	L	Q	I	N	N	L	K	N	E	D	T	A	T	Y	F	C	A	R	G	S	E	F	G	R	L	D	Y	W	G	Q	G	T	S	V	T	V	S	S	118
964	CTGCTGTGTGTGCCTG-1_1	Mouse-hashtag-04	DZp	7	IGKV10-94*01	IGKJ2*01	DIQMTQTTSSLSASLGDRVTISCSASQGISNYLNWYQQKPDGTVKLLIYYTSSLHSGVPSRFSGSGSGTDYSLTISNLEPEDIATYYCQQYSKFPYTFGGGTKLEIK	D	I	Q	M	T	Q	T	T	S	S	L	S	A	S	L	G	D	R	V	T	I	S	C	S	A	S	Q	G	I	S	N	Y	L	N	W	Y	Q	Q	K	P	D	G	T	V	K	L	L	I	Y	Y	T	S	S	L	H	S	G	V	P	S	R	F	S	G	S	G	S	G	T	D	Y	S	L	T	I	S	N	L	E	P	E	D	I	A	T	Y	Y	C	Q	Q	Y	S	K	F	P	Y	T	F	G	G	G	T	K	L	E	I	K	107	IGHV9-3*02	IGHD1-3*01	IGHJ4*01	QIQLVQSGPELKKPGETVKISCKASGYTFTNYGMNWVKQAPGKGLKWMGWINTNTGEPTYAEEFKGRFAFSLETSASTAYLQINNLKNEDTATYFCARGSEFGRLDYWGQGTSVTVSS	Q	I	Q	L	V	Q	S	G	P	E	L	K	K	P	G	E	T	V	K	I	S	C	K	A	S	G	Y	T	F	T	N	Y	G	M	N	W	V	K	Q	A	P	G	K	G	L	K	W	M	G	W	I	N	T	N	T	G	E	P	T	Y	A	E	E	F	K	G	R	F	A	F	S	L	E	T	S	A	S	T	A	Y	L	Q	I	N	N	L	K	N	E	D	T	A	T	Y	F	C	A	R	G	S	E	F	G	R	L	D	Y	W	G	Q	G	T	S	V	T	V	S	S	118
965	CTGCTGTGTTACGTCA-1_1	Mouse-hashtag-04	PB1	7	IGKV10-94*01	IGKJ1*01	DIQMTQTTSSLSASLGDRVTISCSASQGISNYLNWYQQKPDGTVKLLIYYTSSLHSGVPSRFSGSGSGTDYSLTISNLEPEDIATYYCQQYSKFPWTFGGGTKLEIK	D	I	Q	M	T	Q	T	T	S	S	L	S	A	S	L	G	D	R	V	T	I	S	C	S	A	S	Q	G	I	S	N	Y	L	N	W	Y	Q	Q	K	P	D	G	T	V	K	L	L	I	Y	Y	T	S	S	L	H	S	G	V	P	S	R	F	S	G	S	G	S	G	T	D	Y	S	L	T	I	S	N	L	E	P	E	D	I	A	T	Y	Y	C	Q	Q	Y	S	K	F	P	W	T	F	G	G	G	T	K	L	E	I	K	107	IGHV9-3*02	IGHD1-3*01	IGHJ4*01	QIQLVQSGPELKKPGETVKISCKASGYTFTNYGMNWVKQAPGKGLKWMGWINTNTGEPTYAEEFKGRFAFSLETSASTAYLQINNLKNEDTATYFCARGSEFGRLDYWGQGTSVTVSS	Q	I	Q	L	V	Q	S	G	P	E	L	K	K	P	G	E	T	V	K	I	S	C	K	A	S	G	Y	T	F	T	N	Y	G	M	N	W	V	K	Q	A	P	G	K	G	L	K	W	M	G	W	I	N	T	N	T	G	E	P	T	Y	A	E	E	F	K	G	R	F	A	F	S	L	E	T	S	A	S	T	A	Y	L	Q	I	N	N	L	K	N	E	D	T	A	T	Y	F	C	A	R	G	S	E	F	G	R	L	D	Y	W	G	Q	G	T	S	V	T	V	S	S	118
966	CTGCTGTTCCATGCTC-1_1	Mouse-hashtag-03	DZp	7	IGKV10-94*01	IGKJ1*01	DIQMTQTTSSLSASLGDRVTISCSASQGISNYLNWYQQKPDGTVKLLIYYTSSLHSGVPSRFSGSGSGTDYSLTISNLEPEDIATYYCQQYSKFPWTFGGGTKLEIK	D	I	Q	M	T	Q	T	T	S	S	L	S	A	S	L	G	D	R	V	T	I	S	C	S	A	S	Q	G	I	S	N	Y	L	N	W	Y	Q	Q	K	P	D	G	T	V	K	L	L	I	Y	Y	T	S	S	L	H	S	G	V	P	S	R	F	S	G	S	G	S	G	T	D	Y	S	L	T	I	S	N	L	E	P	E	D	I	A	T	Y	Y	C	Q	Q	Y	S	K	F	P	W	T	F	G	G	G	T	K	L	E	I	K	107	IGHV9-3*02	IGHD1-3*01	IGHJ4*01	QIQLVQSGPELKKPGETVKISCKASGYTFTNYGMNWVKQAPGKGLKWMGWINTNTGEPTYAEEFKGRFALSLETSASTAYLEINNLKNEDTATYFCARGSEFGRLDYWGQGTSVTVSS	Q	I	Q	L	V	Q	S	G	P	E	L	K	K	P	G	E	T	V	K	I	S	C	K	A	S	G	Y	T	F	T	N	Y	G	M	N	W	V	K	Q	A	P	G	K	G	L	K	W	M	G	W	I	N	T	N	T	G	E	P	T	Y	A	E	E	F	K	G	R	F	A	L	S	L	E	T	S	A	S	T	A	Y	L	E	I	N	N	L	K	N	E	D	T	A	T	Y	F	C	A	R	G	S	E	F	G	R	L	D	Y	W	G	Q	G	T	S	V	T	V	S	S	118
967	CTGCTGTTCTCTTGAT-1_1	Mouse-hashtag-03	DZp	7	IGKV10-94*01	IGKJ2*01	DIQMTQTTSSLSASLGDRVTISCSASQGISNYLNWYQQKPDGTVKLLIYYTSSLHSGVPSRFSGSGSGTDYSLTISNLEPEDIATYYCQQYSKFPYTFGGGTKLEIK	D	I	Q	M	T	Q	T	T	S	S	L	S	A	S	L	G	D	R	V	T	I	S	C	S	A	S	Q	G	I	S	N	Y	L	N	W	Y	Q	Q	K	P	D	G	T	V	K	L	L	I	Y	Y	T	S	S	L	H	S	G	V	P	S	R	F	S	G	S	G	S	G	T	D	Y	S	L	T	I	S	N	L	E	P	E	D	I	A	T	Y	Y	C	Q	Q	Y	S	K	F	P	Y	T	F	G	G	G	T	K	L	E	I	K	107	IGHV9-3*02	IGHD1-3*01	IGHJ4*01	QIQLVQSGPELKKPGETVKISCKASGYTFTNYGMNWVKQAPGKGLKWMGWINTNTGEPTYAEEFKGRFAFSLETSASTAYLQINNLKNEDTATYFCARGSEFGRLDYWGQGTSVTVSS	Q	I	Q	L	V	Q	S	G	P	E	L	K	K	P	G	E	T	V	K	I	S	C	K	A	S	G	Y	T	F	T	N	Y	G	M	N	W	V	K	Q	A	P	G	K	G	L	K	W	M	G	W	I	N	T	N	T	G	E	P	T	Y	A	E	E	F	K	G	R	F	A	F	S	L	E	T	S	A	S	T	A	Y	L	Q	I	N	N	L	K	N	E	D	T	A	T	Y	F	C	A	R	G	S	E	F	G	R	L	D	Y	W	G	Q	G	T	S	V	T	V	S	S	118
968	CTGGTCTGTTATCGGT-1_1	Mouse-hashtag-01	MBC	7	IGKV10-94*01	IGKJ1*01	DIQMTQTTSSLSASLGDRVTISCSASQGISNYLNWYQQKPDGTVKLLIYYTSSLHSGVPSRFSGSGSGTDYSLTISNLEPEDIATYYCQQYSKLPRTFGGGTKLEIK	D	I	Q	M	T	Q	T	T	S	S	L	S	A	S	L	G	D	R	V	T	I	S	C	S	A	S	Q	G	I	S	N	Y	L	N	W	Y	Q	Q	K	P	D	G	T	V	K	L	L	I	Y	Y	T	S	S	L	H	S	G	V	P	S	R	F	S	G	S	G	S	G	T	D	Y	S	L	T	I	S	N	L	E	P	E	D	I	A	T	Y	Y	C	Q	Q	Y	S	K	L	P	R	T	F	G	G	G	T	K	L	E	I	K	107	IGHV9-3*02	IGHD1-3*01	IGHJ4*01	QIQLVQSGPELKKPGETVKISCKASGYTFTNYGMNWVKQAPGKGLKWMGWINTNTGEPTYAEEFKGRFAFSLETSASTAYLQINNLKNEDTATYFCARGSEFGRLDYWGQGTSVTVSS	Q	I	Q	L	V	Q	S	G	P	E	L	K	K	P	G	E	T	V	K	I	S	C	K	A	S	G	Y	T	F	T	N	Y	G	M	N	W	V	K	Q	A	P	G	K	G	L	K	W	M	G	W	I	N	T	N	T	G	E	P	T	Y	A	E	E	F	K	G	R	F	A	F	S	L	E	T	S	A	S	T	A	Y	L	Q	I	N	N	L	K	N	E	D	T	A	T	Y	F	C	A	R	G	S	E	F	G	R	L	D	Y	W	G	Q	G	T	S	V	T	V	S	S	118
969	CTGGTCTTCCACTCCA-1_1	Mouse-hashtag-04	DZp	7	IGKV10-94*01	IGKJ2*01	DIQMTQTTSSLSASLGDRVTISCSASQGISNYLNWYQQKPDGTVKLLIYYTSSLHSGVPSRFSGSGSGTDYSLTISNLEPEDIATYYCQQYSKFPYTFGGGTKLEIK	D	I	Q	M	T	Q	T	T	S	S	L	S	A	S	L	G	D	R	V	T	I	S	C	S	A	S	Q	G	I	S	N	Y	L	N	W	Y	Q	Q	K	P	D	G	T	V	K	L	L	I	Y	Y	T	S	S	L	H	S	G	V	P	S	R	F	S	G	S	G	S	G	T	D	Y	S	L	T	I	S	N	L	E	P	E	D	I	A	T	Y	Y	C	Q	Q	Y	S	K	F	P	Y	T	F	G	G	G	T	K	L	E	I	K	107	IGHV9-3*02	IGHD1-3*01	IGHJ4*01	QIQLVQSGPELKKPGETVKISCKASGYTFTNYGMNWVKQAPGKGLKWMGWINTNTGEPTYAEEFKGRFAFSLETSASTAYLQINNLKNEDTATYFCARGSEFGRLDYWGQGTSVTVSS	Q	I	Q	L	V	Q	S	G	P	E	L	K	K	P	G	E	T	V	K	I	S	C	K	A	S	G	Y	T	F	T	N	Y	G	M	N	W	V	K	Q	A	P	G	K	G	L	K	W	M	G	W	I	N	T	N	T	G	E	P	T	Y	A	E	E	F	K	G	R	F	A	F	S	L	E	T	S	A	S	T	A	Y	L	Q	I	N	N	L	K	N	E	D	T	A	T	Y	F	C	A	R	G	S	E	F	G	R	L	D	Y	W	G	Q	G	T	S	V	T	V	S	S	118
970	CTGGTCTTCTATCCTA-1_1	Mouse-hashtag-03	Dying	7	IGKV10-94*01	IGKJ2*01	DIQMTQTTSSLSASLGDRVTISCSASQGISNYLNWYQQKPDGTVKLLIYYTSSLHSGVPSRFSGSGSGTDYSLTISNLEPEDIATYYCQQYSKLPYTFGGGTKLEIK	D	I	Q	M	T	Q	T	T	S	S	L	S	A	S	L	G	D	R	V	T	I	S	C	S	A	S	Q	G	I	S	N	Y	L	N	W	Y	Q	Q	K	P	D	G	T	V	K	L	L	I	Y	Y	T	S	S	L	H	S	G	V	P	S	R	F	S	G	S	G	S	G	T	D	Y	S	L	T	I	S	N	L	E	P	E	D	I	A	T	Y	Y	C	Q	Q	Y	S	K	L	P	Y	T	F	G	G	G	T	K	L	E	I	K	107	IGHV9-3*02	IGHD1-3*01	IGHJ4*01	QIQLVQSGPELKKPGETVKISCKASGYTFTNYGMNWVKQAPGKGLKWMGWINTNTGEPTYAEEFKGRFAFSLETSASTAYLQINNLKNEDTATYFCARGSEFGRLDYWGQGTSVTVSS	Q	I	Q	L	V	Q	S	G	P	E	L	K	K	P	G	E	T	V	K	I	S	C	K	A	S	G	Y	T	F	T	N	Y	G	M	N	W	V	K	Q	A	P	G	K	G	L	K	W	M	G	W	I	N	T	N	T	G	E	P	T	Y	A	E	E	F	K	G	R	F	A	F	S	L	E	T	S	A	S	T	A	Y	L	Q	I	N	N	L	K	N	E	D	T	A	T	Y	F	C	A	R	G	S	E	F	G	R	L	D	Y	W	G	Q	G	T	S	V	T	V	S	S	118
971	CTGGTCTTCTTAGCCC-1_1	Mouse-hashtag-01	DZp	7	IGKV10-94*01	IGKJ2*01	DIQMTQTTSSLSASLGDRVTISCSASQGISNYLNWYQQKPDGTVKLLIYYTSSLHSGVPSRFSGSGSGTDYSLTISNLEPEDIATYYCQQYSKLPYTFGGGTKLEIK	D	I	Q	M	T	Q	T	T	S	S	L	S	A	S	L	G	D	R	V	T	I	S	C	S	A	S	Q	G	I	S	N	Y	L	N	W	Y	Q	Q	K	P	D	G	T	V	K	L	L	I	Y	Y	T	S	S	L	H	S	G	V	P	S	R	F	S	G	S	G	S	G	T	D	Y	S	L	T	I	S	N	L	E	P	E	D	I	A	T	Y	Y	C	Q	Q	Y	S	K	L	P	Y	T	F	G	G	G	T	K	L	E	I	K	107	IGHV9-3*02	IGHD1-3*01	IGHJ4*01	QIQLVQSGPELKKPGETVKISCKASGYTFTNYGMNWVKQAPGKGLKWMGWINTNTGEPTYAEEFKGRFAFSLETSASTAYLQINNLKNEDTATYFCARGSEFGRLDYWGQGTSVTVSS	Q	I	Q	L	V	Q	S	G	P	E	L	K	K	P	G	E	T	V	K	I	S	C	K	A	S	G	Y	T	F	T	N	Y	G	M	N	W	V	K	Q	A	P	G	K	G	L	K	W	M	G	W	I	N	T	N	T	G	E	P	T	Y	A	E	E	F	K	G	R	F	A	F	S	L	E	T	S	A	S	T	A	Y	L	Q	I	N	N	L	K	N	E	D	T	A	T	Y	F	C	A	R	G	S	E	F	G	R	L	D	Y	W	G	Q	G	T	S	V	T	V	S	S	118
972	CTGTGCTAGGATGTAT-1_1	Mouse-hashtag-03	DZd	7	IGKV10-94*01	IGKJ1*01	DIQMTQTTSSLSASLGDRVTISCSASQGISNYLNWYQQKPDGTVKLLIYYTSSLHSGVPSRFSGSGSGTDYSLTISNLEPEDIATYYCQQYSKLPWTFGGGTKLEIK	D	I	Q	M	T	Q	T	T	S	S	L	S	A	S	L	G	D	R	V	T	I	S	C	S	A	S	Q	G	I	S	N	Y	L	N	W	Y	Q	Q	K	P	D	G	T	V	K	L	L	I	Y	Y	T	S	S	L	H	S	G	V	P	S	R	F	S	G	S	G	S	G	T	D	Y	S	L	T	I	S	N	L	E	P	E	D	I	A	T	Y	Y	C	Q	Q	Y	S	K	L	P	W	T	F	G	G	G	T	K	L	E	I	K	107	IGHV9-3*02	IGHD1-3*01	IGHJ4*01	QIQLVQSGPELKKPGETVKISCKASGYTFTNYGMNWVKQAPGKGLKWMGWINTNTGEPTYAEEFKGRFAFSLETSASTAYLQINNLKNEDTATYFCARGSEFGRLDYWGQGTSVTVSS	Q	I	Q	L	V	Q	S	G	P	E	L	K	K	P	G	E	T	V	K	I	S	C	K	A	S	G	Y	T	F	T	N	Y	G	M	N	W	V	K	Q	A	P	G	K	G	L	K	W	M	G	W	I	N	T	N	T	G	E	P	T	Y	A	E	E	F	K	G	R	F	A	F	S	L	E	T	S	A	S	T	A	Y	L	Q	I	N	N	L	K	N	E	D	T	A	T	Y	F	C	A	R	G	S	E	F	G	R	L	D	Y	W	G	Q	G	T	S	V	T	V	S	S	118
973	CTGTGCTGTTCCGGCA-1_1	Mouse-hashtag-04	DZp	7	IGKV10-94*01	IGKJ1*01	DIQMTQTTSSLSASLGDRVTISCSASQGISNYLNWYQQKPDGTVKLLIYYTSSLHSGVPSRFSGSGSGTDYSLTISNLEPEDIATYYCQQYSKLPWTFGGGTKLEIK	D	I	Q	M	T	Q	T	T	S	S	L	S	A	S	L	G	D	R	V	T	I	S	C	S	A	S	Q	G	I	S	N	Y	L	N	W	Y	Q	Q	K	P	D	G	T	V	K	L	L	I	Y	Y	T	S	S	L	H	S	G	V	P	S	R	F	S	G	S	G	S	G	T	D	Y	S	L	T	I	S	N	L	E	P	E	D	I	A	T	Y	Y	C	Q	Q	Y	S	K	L	P	W	T	F	G	G	G	T	K	L	E	I	K	107	IGHV9-3*02	IGHD1-3*01	IGHJ4*01	QIQLVQSGPELKKPGETVKISCKASGYTFTNYGMNWVKQAPGKGLKWMGWINTNTGEPTYAEEFKGRFAFSLETSASTAYLQINNLKNEDTATYFCARGSEFGRLDYWGQGTSVTVSS	Q	I	Q	L	V	Q	S	G	P	E	L	K	K	P	G	E	T	V	K	I	S	C	K	A	S	G	Y	T	F	T	N	Y	G	M	N	W	V	K	Q	A	P	G	K	G	L	K	W	M	G	W	I	N	T	N	T	G	E	P	T	Y	A	E	E	F	K	G	R	F	A	F	S	L	E	T	S	A	S	T	A	Y	L	Q	I	N	N	L	K	N	E	D	T	A	T	Y	F	C	A	R	G	S	E	F	G	R	L	D	Y	W	G	Q	G	T	S	V	T	V	S	S	118
974	CTGTGCTTCAACGGGA-1_1	Mouse-hashtag-04	DZp	7	IGKV10-94*01	IGKJ2*01	DIQMTQTTSSLSASLGDRVTISCSASQGISNYLNWYQQKPDGTVKLLIYYTSSLHSGVPSRFSGSGSGTDYSLTISNLEPEDIATYYCQQYSKFPYTFGGGTKLEIK	D	I	Q	M	T	Q	T	T	S	S	L	S	A	S	L	G	D	R	V	T	I	S	C	S	A	S	Q	G	I	S	N	Y	L	N	W	Y	Q	Q	K	P	D	G	T	V	K	L	L	I	Y	Y	T	S	S	L	H	S	G	V	P	S	R	F	S	G	S	G	S	G	T	D	Y	S	L	T	I	S	N	L	E	P	E	D	I	A	T	Y	Y	C	Q	Q	Y	S	K	F	P	Y	T	F	G	G	G	T	K	L	E	I	K	107	IGHV9-3*02	IGHD1-3*01	IGHJ4*01	QIQLVQSGPELKKPGETVKISCKASGYTFTNYGMNWVKQAPGKGLKWMGWINTNTGEPTYAEEFKGRFAFSLETSASTAYLQINNLKNEDTATYFCARGSEFGRLDYWGQGTSVTVSS	Q	I	Q	L	V	Q	S	G	P	E	L	K	K	P	G	E	T	V	K	I	S	C	K	A	S	G	Y	T	F	T	N	Y	G	M	N	W	V	K	Q	A	P	G	K	G	L	K	W	M	G	W	I	N	T	N	T	G	E	P	T	Y	A	E	E	F	K	G	R	F	A	F	S	L	E	T	S	A	S	T	A	Y	L	Q	I	N	N	L	K	N	E	D	T	A	T	Y	F	C	A	R	G	S	E	F	G	R	L	D	Y	W	G	Q	G	T	S	V	T	V	S	S	118
975	CTGTGCTTCGCAGGCT-1_1	Mouse-hashtag-03	DZp	7	IGKV10-94*01	IGKJ1*01	DIQMTQTTSSLSASLGDRVTISCSASQGISNYLNWYQQKPDGTVKLLIYYTSSLHSGVPSRFSGSGSGTDYSLTISNLEPEDIVIYYCQQYSKFPWTFGGGTKLEIK	D	I	Q	M	T	Q	T	T	S	S	L	S	A	S	L	G	D	R	V	T	I	S	C	S	A	S	Q	G	I	S	N	Y	L	N	W	Y	Q	Q	K	P	D	G	T	V	K	L	L	I	Y	Y	T	S	S	L	H	S	G	V	P	S	R	F	S	G	S	G	S	G	T	D	Y	S	L	T	I	S	N	L	E	P	E	D	I	V	I	Y	Y	C	Q	Q	Y	S	K	F	P	W	T	F	G	G	G	T	K	L	E	I	K	107	IGHV9-3*02	IGHD1-3*01	IGHJ4*01	QIQLVQSGPELKKPGETVKISCKASGYTFTNYGMNWVKQAPGKGLKWMGWINTNTGEPTYAEDFKGRFAFSLETSASTAYLQINNLKNEDTATYFCARGSEFGRLDYWGQGTSVTVSS	Q	I	Q	L	V	Q	S	G	P	E	L	K	K	P	G	E	T	V	K	I	S	C	K	A	S	G	Y	T	F	T	N	Y	G	M	N	W	V	K	Q	A	P	G	K	G	L	K	W	M	G	W	I	N	T	N	T	G	E	P	T	Y	A	E	D	F	K	G	R	F	A	F	S	L	E	T	S	A	S	T	A	Y	L	Q	I	N	N	L	K	N	E	D	T	A	T	Y	F	C	A	R	G	S	E	F	G	R	L	D	Y	W	G	Q	G	T	S	V	T	V	S	S	118
976	CTGTTTAAGAAGGACA-1_1	Mouse-hashtag-03	DZd	7	IGKV10-94*01	IGKJ1*01	DIQMTQTTSSLSASLGDRVTISCSASQGISNYLNWYQQKPDGTVKLLIYYTSSLHSGVPSRFSGSGSGTDYSLTISNLEPEDIATYYCQQYSKFPWTFGGGTKLEIK	D	I	Q	M	T	Q	T	T	S	S	L	S	A	S	L	G	D	R	V	T	I	S	C	S	A	S	Q	G	I	S	N	Y	L	N	W	Y	Q	Q	K	P	D	G	T	V	K	L	L	I	Y	Y	T	S	S	L	H	S	G	V	P	S	R	F	S	G	S	G	S	G	T	D	Y	S	L	T	I	S	N	L	E	P	E	D	I	A	T	Y	Y	C	Q	Q	Y	S	K	F	P	W	T	F	G	G	G	T	K	L	E	I	K	107	IGHV9-3*02	IGHD1-3*01	IGHJ4*01	QIQLVQSGPELKKPGETVKISCKASGYTFTNYGMNWVKQAPGKGLKWMGWINTNTGEPTYAEEFKGRFAFSLETSASTAYLQINNLKNEDTATYFCARGSEFGRLDYWGQGTSVTVSS	Q	I	Q	L	V	Q	S	G	P	E	L	K	K	P	G	E	T	V	K	I	S	C	K	A	S	G	Y	T	F	T	N	Y	G	M	N	W	V	K	Q	A	P	G	K	G	L	K	W	M	G	W	I	N	T	N	T	G	E	P	T	Y	A	E	E	F	K	G	R	F	A	F	S	L	E	T	S	A	S	T	A	Y	L	Q	I	N	N	L	K	N	E	D	T	A	T	Y	F	C	A	R	G	S	E	F	G	R	L	D	Y	W	G	Q	G	T	S	V	T	V	S	S	118
977	CTGTTTATCCAGGGCT-1_1	Mouse-hashtag-03	PB2	7	IGKV10-94*01	IGKJ2*01	DIQMTQTTSSLSASLGDRVTISCSASQGISNYLNWYQQKPDGTVKLLIYYTSSLHSGVPSRFSGSGSGTDYSLTISNLEPEDIATYYCQQYSKLPYTFGGGTKLEIK	D	I	Q	M	T	Q	T	T	S	S	L	S	A	S	L	G	D	R	V	T	I	S	C	S	A	S	Q	G	I	S	N	Y	L	N	W	Y	Q	Q	K	P	D	G	T	V	K	L	L	I	Y	Y	T	S	S	L	H	S	G	V	P	S	R	F	S	G	S	G	S	G	T	D	Y	S	L	T	I	S	N	L	E	P	E	D	I	A	T	Y	Y	C	Q	Q	Y	S	K	L	P	Y	T	F	G	G	G	T	K	L	E	I	K	107	IGHV9-3*02	IGHD1-3*01	IGHJ4*01	QIQLVQSGPELKKPGETVKISCKASGYTFTNYGMNWVKQAPGKGLKWMGWINTNTGEPTYAEEFKGRFAFSLETSASTAYLQINNLKNEDTATYFCARGSEFGRLDYWGQGTSVTVSS	Q	I	Q	L	V	Q	S	G	P	E	L	K	K	P	G	E	T	V	K	I	S	C	K	A	S	G	Y	T	F	T	N	Y	G	M	N	W	V	K	Q	A	P	G	K	G	L	K	W	M	G	W	I	N	T	N	T	G	E	P	T	Y	A	E	E	F	K	G	R	F	A	F	S	L	E	T	S	A	S	T	A	Y	L	Q	I	N	N	L	K	N	E	D	T	A	T	Y	F	C	A	R	G	S	E	F	G	R	L	D	Y	W	G	Q	G	T	S	V	T	V	S	S	118
978	CTTAACTAGCGAGAAA-1_1	Mouse-hashtag-04	PB1	7	IGKV10-94*01	IGKJ2*01	DIQMTQTTSSLSASLGDRVTISCSASQGISNYLNWYQQKPDGTVKLLIYYTSSLHSGVPSRFSGSGSGTDYSLTISNLEPEDIATYYCQQYSKLPYTFGGGTKLEIK	D	I	Q	M	T	Q	T	T	S	S	L	S	A	S	L	G	D	R	V	T	I	S	C	S	A	S	Q	G	I	S	N	Y	L	N	W	Y	Q	Q	K	P	D	G	T	V	K	L	L	I	Y	Y	T	S	S	L	H	S	G	V	P	S	R	F	S	G	S	G	S	G	T	D	Y	S	L	T	I	S	N	L	E	P	E	D	I	A	T	Y	Y	C	Q	Q	Y	S	K	L	P	Y	T	F	G	G	G	T	K	L	E	I	K	107	IGHV9-3*02	IGHD1-3*01	IGHJ4*01	QIQLVQSGPELKKPGETVKISCKASGYTFTNYGMNWVKQAPGKGLKWMGWINTNTGEPTYAEEFKGRFAFSLETSASTAYLQINNLKNEDTATYFCARGSEFGRLDYWGQGTSVTVSS	Q	I	Q	L	V	Q	S	G	P	E	L	K	K	P	G	E	T	V	K	I	S	C	K	A	S	G	Y	T	F	T	N	Y	G	M	N	W	V	K	Q	A	P	G	K	G	L	K	W	M	G	W	I	N	T	N	T	G	E	P	T	Y	A	E	E	F	K	G	R	F	A	F	S	L	E	T	S	A	S	T	A	Y	L	Q	I	N	N	L	K	N	E	D	T	A	T	Y	F	C	A	R	G	S	E	F	G	R	L	D	Y	W	G	Q	G	T	S	V	T	V	S	S	118
979	CTTACCGGTCTCACCT-1_1	Mouse-hashtag-04	DZp	7	IGKV10-94*01	IGKJ2*01	DIQMTQTTSSLSASLGDRVTISCSASQGISNYLNWYQQKPDGTVKLLIYYTSSLHSGVPSRFSGSGSGTDYSLTISNLEPEDIATYYCQQYSKLPYTFGGGTKLEIK	D	I	Q	M	T	Q	T	T	S	S	L	S	A	S	L	G	D	R	V	T	I	S	C	S	A	S	Q	G	I	S	N	Y	L	N	W	Y	Q	Q	K	P	D	G	T	V	K	L	L	I	Y	Y	T	S	S	L	H	S	G	V	P	S	R	F	S	G	S	G	S	G	T	D	Y	S	L	T	I	S	N	L	E	P	E	D	I	A	T	Y	Y	C	Q	Q	Y	S	K	L	P	Y	T	F	G	G	G	T	K	L	E	I	K	107	IGHV9-3*02	IGHD1-3*01	IGHJ4*01	QIQLVQSGPELKKPGETVKISCKASGYTFTNYGMNWVKQAPGKGLKWMGWINTNTGEPTYAEEFKGRFAFSLETSASTAYLQINNLKNEDTATYFCARGSEFGRLDYWGQGTSVTVSS	Q	I	Q	L	V	Q	S	G	P	E	L	K	K	P	G	E	T	V	K	I	S	C	K	A	S	G	Y	T	F	T	N	Y	G	M	N	W	V	K	Q	A	P	G	K	G	L	K	W	M	G	W	I	N	T	N	T	G	E	P	T	Y	A	E	E	F	K	G	R	F	A	F	S	L	E	T	S	A	S	T	A	Y	L	Q	I	N	N	L	K	N	E	D	T	A	T	Y	F	C	A	R	G	S	E	F	G	R	L	D	Y	W	G	Q	G	T	S	V	T	V	S	S	118
980	CTTAGGAAGGCCCTTG-1_1	Mouse-hashtag-04	DZd	7	IGKV10-94*01	IGKJ2*01	DIQMTQTTSSLSASLGDRVTISCSASQGISNYLNWYQQKPDGTVKLLIYYTSSLHSGVPSRFSGSGSGTDYSLTISNLEPEDIATYYCQQYSKLPYTFGGGTKLEIK	D	I	Q	M	T	Q	T	T	S	S	L	S	A	S	L	G	D	R	V	T	I	S	C	S	A	S	Q	G	I	S	N	Y	L	N	W	Y	Q	Q	K	P	D	G	T	V	K	L	L	I	Y	Y	T	S	S	L	H	S	G	V	P	S	R	F	S	G	S	G	S	G	T	D	Y	S	L	T	I	S	N	L	E	P	E	D	I	A	T	Y	Y	C	Q	Q	Y	S	K	L	P	Y	T	F	G	G	G	T	K	L	E	I	K	107	IGHV9-3*02	IGHD1-3*01	IGHJ4*01	QIQLVQSGPELKKPGETVKISCKASGYTFTNYGMNWVKQAPGKGLKWMGWINTNTGEPTYAEEFKGRFAFSLETSASTAYLQINNLKNEDTATYSCARGSEFGRLDYWGQGTSVTVSS	Q	I	Q	L	V	Q	S	G	P	E	L	K	K	P	G	E	T	V	K	I	S	C	K	A	S	G	Y	T	F	T	N	Y	G	M	N	W	V	K	Q	A	P	G	K	G	L	K	W	M	G	W	I	N	T	N	T	G	E	P	T	Y	A	E	E	F	K	G	R	F	A	F	S	L	E	T	S	A	S	T	A	Y	L	Q	I	N	N	L	K	N	E	D	T	A	T	Y	S	C	A	R	G	S	E	F	G	R	L	D	Y	W	G	Q	G	T	S	V	T	V	S	S	118
981	CTTAGGACAATAAGCA-1_1	Mouse-hashtag-01	DZp	7	IGKV10-94*01	IGKJ1*01	DIQMTQTTSSLSAFLGDRVTISCSASQGISNYLNWYQQKPDGTVKLLIYYTSSLHSGVPSRFSGSGSGTDYSLTISNLEPEDIATYYCQQYSKFPWTFGGGTKVEIK	D	I	Q	M	T	Q	T	T	S	S	L	S	A	F	L	G	D	R	V	T	I	S	C	S	A	S	Q	G	I	S	N	Y	L	N	W	Y	Q	Q	K	P	D	G	T	V	K	L	L	I	Y	Y	T	S	S	L	H	S	G	V	P	S	R	F	S	G	S	G	S	G	T	D	Y	S	L	T	I	S	N	L	E	P	E	D	I	A	T	Y	Y	C	Q	Q	Y	S	K	F	P	W	T	F	G	G	G	T	K	V	E	I	K	107	IGHV9-3*02	IGHD1-3*01	IGHJ4*01	QIQLVQSGPELKKPGETIKISCKASGYTFTNYGMNWVKQAPGKGLKWMGWINTNTGEPTYAEEFKGRFAFSLETSANTAYLQINNLKNEDTATYFCARGSEFGRLDYWGQGTSVTVSS	Q	I	Q	L	V	Q	S	G	P	E	L	K	K	P	G	E	T	I	K	I	S	C	K	A	S	G	Y	T	F	T	N	Y	G	M	N	W	V	K	Q	A	P	G	K	G	L	K	W	M	G	W	I	N	T	N	T	G	E	P	T	Y	A	E	E	F	K	G	R	F	A	F	S	L	E	T	S	A	N	T	A	Y	L	Q	I	N	N	L	K	N	E	D	T	A	T	Y	F	C	A	R	G	S	E	F	G	R	L	D	Y	W	G	Q	G	T	S	V	T	V	S	S	118
982	CTTAGGAGTTCGTGAT-1_1	Mouse-hashtag-04	DZp	7	IGKV10-94*01	IGKJ2*01	DIQMTQTTSSLSASLGDRVTISCSASQGISNYLNWYQQKPDGTVKLLIYYSSSLHSGVPSRFSGSGSGTDYSLTISNLEPEDIATYYCQQYSKFPYTFGGGTKLEIK	D	I	Q	M	T	Q	T	T	S	S	L	S	A	S	L	G	D	R	V	T	I	S	C	S	A	S	Q	G	I	S	N	Y	L	N	W	Y	Q	Q	K	P	D	G	T	V	K	L	L	I	Y	Y	S	S	S	L	H	S	G	V	P	S	R	F	S	G	S	G	S	G	T	D	Y	S	L	T	I	S	N	L	E	P	E	D	I	A	T	Y	Y	C	Q	Q	Y	S	K	F	P	Y	T	F	G	G	G	T	K	L	E	I	K	107	IGHV9-3*02	IGHD1-3*01	IGHJ4*01	QIQLVQSGPELKKPGETVKISCKASGYTFTNYGMNWVKQAPGKGLKWMGWINTNTGEPTYAEEFKGRFAFSLETSASTAYLQINNLKNEDTATYFCARGSEFGRLDYWGQGTSVTVSS	Q	I	Q	L	V	Q	S	G	P	E	L	K	K	P	G	E	T	V	K	I	S	C	K	A	S	G	Y	T	F	T	N	Y	G	M	N	W	V	K	Q	A	P	G	K	G	L	K	W	M	G	W	I	N	T	N	T	G	E	P	T	Y	A	E	E	F	K	G	R	F	A	F	S	L	E	T	S	A	S	T	A	Y	L	Q	I	N	N	L	K	N	E	D	T	A	T	Y	F	C	A	R	G	S	E	F	G	R	L	D	Y	W	G	Q	G	T	S	V	T	V	S	S	118
983	CTTAGGATCGGTCCGA-1_1	Mouse-hashtag-03	LZ	7	IGKV10-94*01	IGKJ1*01	DIEMTQTTSSLSASLGDRVTITCSASQGINSYLNWYQQKPDGTVKLLIYYTSSLHSGVPSRFSGSGSGTDYSLTISNLEPEDIATYYCQQYSKFPWTFGGGTKLEIK	D	I	E	M	T	Q	T	T	S	S	L	S	A	S	L	G	D	R	V	T	I	T	C	S	A	S	Q	G	I	N	S	Y	L	N	W	Y	Q	Q	K	P	D	G	T	V	K	L	L	I	Y	Y	T	S	S	L	H	S	G	V	P	S	R	F	S	G	S	G	S	G	T	D	Y	S	L	T	I	S	N	L	E	P	E	D	I	A	T	Y	Y	C	Q	Q	Y	S	K	F	P	W	T	F	G	G	G	T	K	L	E	I	K	107	IGHV9-3*02	IGHD1-3*01	IGHJ4*01	QIQLVQSGPELKKPGETVKISCKASEYTFTNYGMNWVKQAPGKGLKWMGWINTNTGEPTYAEEFKGRFAFSLETSASTAYLQINNLKNEDTATYFCARGSEFGRLDYWGQGTSVTVSS	Q	I	Q	L	V	Q	S	G	P	E	L	K	K	P	G	E	T	V	K	I	S	C	K	A	S	E	Y	T	F	T	N	Y	G	M	N	W	V	K	Q	A	P	G	K	G	L	K	W	M	G	W	I	N	T	N	T	G	E	P	T	Y	A	E	E	F	K	G	R	F	A	F	S	L	E	T	S	A	S	T	A	Y	L	Q	I	N	N	L	K	N	E	D	T	A	T	Y	F	C	A	R	G	S	E	F	G	R	L	D	Y	W	G	Q	G	T	S	V	T	V	S	S	118
984	CTTCTCTGTTTGACAC-1_1	Mouse-hashtag-03	DZp	7	IGKV10-94*01	IGKJ1*01	DIQMTQTTSSLSASLGDRVTISCSASQGISNYLNWYQQKPDGTVKLLIYYTSSLHSGVPSRFSGSGSGTDYSLTISNLEPEDIATYYCQRYNKLPWTFGGGTKLEIK	D	I	Q	M	T	Q	T	T	S	S	L	S	A	S	L	G	D	R	V	T	I	S	C	S	A	S	Q	G	I	S	N	Y	L	N	W	Y	Q	Q	K	P	D	G	T	V	K	L	L	I	Y	Y	T	S	S	L	H	S	G	V	P	S	R	F	S	G	S	G	S	G	T	D	Y	S	L	T	I	S	N	L	E	P	E	D	I	A	T	Y	Y	C	Q	R	Y	N	K	L	P	W	T	F	G	G	G	T	K	L	E	I	K	107	IGHV9-3*02	IGHD1-3*01	IGHJ4*01	QIQLVQSGPELKKPGETVKISCKASGYTFTNYGMNWVKQAPGKGLKWMGWINTNTGEPTYTEEFKGRFAFSLETSASTAYLQINNLKNEDTATYFCARGSEFGRLDYWGQGTSVTVSS	Q	I	Q	L	V	Q	S	G	P	E	L	K	K	P	G	E	T	V	K	I	S	C	K	A	S	G	Y	T	F	T	N	Y	G	M	N	W	V	K	Q	A	P	G	K	G	L	K	W	M	G	W	I	N	T	N	T	G	E	P	T	Y	T	E	E	F	K	G	R	F	A	F	S	L	E	T	S	A	S	T	A	Y	L	Q	I	N	N	L	K	N	E	D	T	A	T	Y	F	C	A	R	G	S	E	F	G	R	L	D	Y	W	G	Q	G	T	S	V	T	V	S	S	118
985	CTTGGCTAGATGGGTC-1_1	Mouse-hashtag-01	DZp	7	IGKV10-94*01	IGKJ2*01	DIQMTQTTSSLSASLGDRVTISCSASQGISNYLNWYQQKPDGTVKLLIYYTSSLHSGVPSRFSGSGSGTDYSLTISNLEPEDIATYYCQQYSKFPYTFGGGTKLEIK	D	I	Q	M	T	Q	T	T	S	S	L	S	A	S	L	G	D	R	V	T	I	S	C	S	A	S	Q	G	I	S	N	Y	L	N	W	Y	Q	Q	K	P	D	G	T	V	K	L	L	I	Y	Y	T	S	S	L	H	S	G	V	P	S	R	F	S	G	S	G	S	G	T	D	Y	S	L	T	I	S	N	L	E	P	E	D	I	A	T	Y	Y	C	Q	Q	Y	S	K	F	P	Y	T	F	G	G	G	T	K	L	E	I	K	107	IGHV9-3*02	IGHD1-3*01	IGHJ4*01	QIQLVQSGPELKKPGETVKISCKASGYTFTNYGMNWVKQAPGKGLKWMGWINTNTGEPTYAEEFKGRFAFSLETSASTAYLQINNLKNEDTATYFCARGSEFGRLDYWGQGTSVTVSS	Q	I	Q	L	V	Q	S	G	P	E	L	K	K	P	G	E	T	V	K	I	S	C	K	A	S	G	Y	T	F	T	N	Y	G	M	N	W	V	K	Q	A	P	G	K	G	L	K	W	M	G	W	I	N	T	N	T	G	E	P	T	Y	A	E	E	F	K	G	R	F	A	F	S	L	E	T	S	A	S	T	A	Y	L	Q	I	N	N	L	K	N	E	D	T	A	T	Y	F	C	A	R	G	S	E	F	G	R	L	D	Y	W	G	Q	G	T	S	V	T	V	S	S	118
986	CTTGGCTAGGAGTACC-1_1	Mouse-hashtag-05	DZp	7	IGKV10-94*01	IGKJ1*01	DIQMTQTTSSLSASLGDRVTISCSASQGISNYLNWYQQKPDGTVKLLIYYTSSLHSGVPSRFSGSGSGTDYSLTISNLEPEDIATYYCQQYSKFSWTFGGGTKLEIK	D	I	Q	M	T	Q	T	T	S	S	L	S	A	S	L	G	D	R	V	T	I	S	C	S	A	S	Q	G	I	S	N	Y	L	N	W	Y	Q	Q	K	P	D	G	T	V	K	L	L	I	Y	Y	T	S	S	L	H	S	G	V	P	S	R	F	S	G	S	G	S	G	T	D	Y	S	L	T	I	S	N	L	E	P	E	D	I	A	T	Y	Y	C	Q	Q	Y	S	K	F	S	W	T	F	G	G	G	T	K	L	E	I	K	107	IGHV9-3*02	IGHD1-3*01	IGHJ4*01	QIQLVQSGPELKKPGETVKISCKASGYTFTNYGMNWVKQAPGKGLKWMGWINTNTGEPTYAEEFKGRFAFSLETSASTAYLQINNLKNEDTATYFCARGSEFGRLDYWGQGTSVTVSS	Q	I	Q	L	V	Q	S	G	P	E	L	K	K	P	G	E	T	V	K	I	S	C	K	A	S	G	Y	T	F	T	N	Y	G	M	N	W	V	K	Q	A	P	G	K	G	L	K	W	M	G	W	I	N	T	N	T	G	E	P	T	Y	A	E	E	F	K	G	R	F	A	F	S	L	E	T	S	A	S	T	A	Y	L	Q	I	N	N	L	K	N	E	D	T	A	T	Y	F	C	A	R	G	S	E	F	G	R	L	D	Y	W	G	Q	G	T	S	V	T	V	S	S	118
987	CTTGGCTAGTCGAGTG-1_1	Mouse-hashtag-03	DZd	7	IGKV10-94*01	IGKJ2*01	DIQMTQTTSSLSASLGDRVTISCSASQGISNYLNWYQQKPDGTVKLLIYYTSSLHSGVPSRFSGSGSGTDYSLTISNLEPEDIATYYCQQYSKFPYTFGGGTKLEIK	D	I	Q	M	T	Q	T	T	S	S	L	S	A	S	L	G	D	R	V	T	I	S	C	S	A	S	Q	G	I	S	N	Y	L	N	W	Y	Q	Q	K	P	D	G	T	V	K	L	L	I	Y	Y	T	S	S	L	H	S	G	V	P	S	R	F	S	G	S	G	S	G	T	D	Y	S	L	T	I	S	N	L	E	P	E	D	I	A	T	Y	Y	C	Q	Q	Y	S	K	F	P	Y	T	F	G	G	G	T	K	L	E	I	K	107	IGHV9-3*02	IGHD1-3*01	IGHJ4*01	QIQLVQSGPELKKPGETVKISCKASGYTFTNNGMNWVKQAPGKGLKWMGWINTNTGEPTYAEEFKGRFAFSLETSASTAYLQINNLKNEDTATYFCARGSEFGRLDYWGQGTSVTVSS	Q	I	Q	L	V	Q	S	G	P	E	L	K	K	P	G	E	T	V	K	I	S	C	K	A	S	G	Y	T	F	T	N	N	G	M	N	W	V	K	Q	A	P	G	K	G	L	K	W	M	G	W	I	N	T	N	T	G	E	P	T	Y	A	E	E	F	K	G	R	F	A	F	S	L	E	T	S	A	S	T	A	Y	L	Q	I	N	N	L	K	N	E	D	T	A	T	Y	F	C	A	R	G	S	E	F	G	R	L	D	Y	W	G	Q	G	T	S	V	T	V	S	S	118
988	CTTGGCTGTAGCGTGA-1_1	Mouse-hashtag-01	DZp	7	IGKV10-94*01	IGKJ1*01	DIQMTQTTSSLSASLGDRVTISCSASQGISNYLNWYQQKPDGTVKLLIYYTSSLHSGVPSRFSGSGSGTDYSLTISNLEPEDIATYYCQQYSKFPWTFGGGTKLEIK	D	I	Q	M	T	Q	T	T	S	S	L	S	A	S	L	G	D	R	V	T	I	S	C	S	A	S	Q	G	I	S	N	Y	L	N	W	Y	Q	Q	K	P	D	G	T	V	K	L	L	I	Y	Y	T	S	S	L	H	S	G	V	P	S	R	F	S	G	S	G	S	G	T	D	Y	S	L	T	I	S	N	L	E	P	E	D	I	A	T	Y	Y	C	Q	Q	Y	S	K	F	P	W	T	F	G	G	G	T	K	L	E	I	K	107	IGHV9-3*02	IGHD1-3*01	IGHJ4*01	QIQLVQSGPELKKPGETVKISCKASGYTFTNYGMHWVKQAPGKGLKWMGWINTNTGEPTYAEEFKGRFAFSLETSASTAYLQINNLKNEDTATYFCARGSEFGRLDYWGQGTSVTVSS	Q	I	Q	L	V	Q	S	G	P	E	L	K	K	P	G	E	T	V	K	I	S	C	K	A	S	G	Y	T	F	T	N	Y	G	M	H	W	V	K	Q	A	P	G	K	G	L	K	W	M	G	W	I	N	T	N	T	G	E	P	T	Y	A	E	E	F	K	G	R	F	A	F	S	L	E	T	S	A	S	T	A	Y	L	Q	I	N	N	L	K	N	E	D	T	A	T	Y	F	C	A	R	G	S	E	F	G	R	L	D	Y	W	G	Q	G	T	S	V	T	V	S	S	118
989	CTTGGCTTCTGCTGCT-1_1	Mouse-hashtag-01	LZ	7	IGKV10-94*01	IGKJ1*01	DIQMTQTTSSLSASLGDRVTISCSASQGISNYLNWYQQKPDGTVKLLIYYTSSLHSGVPSRFSGSGSGTDYSLTISNLEPEDIATYYCQQYSKFPWTFGGGTNLEIK	D	I	Q	M	T	Q	T	T	S	S	L	S	A	S	L	G	D	R	V	T	I	S	C	S	A	S	Q	G	I	S	N	Y	L	N	W	Y	Q	Q	K	P	D	G	T	V	K	L	L	I	Y	Y	T	S	S	L	H	S	G	V	P	S	R	F	S	G	S	G	S	G	T	D	Y	S	L	T	I	S	N	L	E	P	E	D	I	A	T	Y	Y	C	Q	Q	Y	S	K	F	P	W	T	F	G	G	G	T	N	L	E	I	K	107	IGHV9-3*02	IGHD1-3*01	IGHJ4*01	QIQLVQSGPELKKPGETVKISCKASGYTFTNYGMNWVKQAPGKGLEWMGWINTNTGEPTYAEEFKGRFAFSLETSASTAYLQINNLKNEDTATYFCARGSEFGRLDYWGQGTSVTVSS	Q	I	Q	L	V	Q	S	G	P	E	L	K	K	P	G	E	T	V	K	I	S	C	K	A	S	G	Y	T	F	T	N	Y	G	M	N	W	V	K	Q	A	P	G	K	G	L	E	W	M	G	W	I	N	T	N	T	G	E	P	T	Y	A	E	E	F	K	G	R	F	A	F	S	L	E	T	S	A	S	T	A	Y	L	Q	I	N	N	L	K	N	E	D	T	A	T	Y	F	C	A	R	G	S	E	F	G	R	L	D	Y	W	G	Q	G	T	S	V	T	V	S	S	118
990	CTTTGCGAGTCACGCC-1_1	Mouse-hashtag-01	PB2	7	IGKV10-94*01	IGKJ2*01	DIQMTQTTSSLSASLGDRVTISCSASQGISNYLNWYQQKPDGTVKLLIYYTSSLHSGVPSRFSGSGSGTDYSLTISNLEPEDIATYYCQQYSKLPYTFGGGTKLEIK	D	I	Q	M	T	Q	T	T	S	S	L	S	A	S	L	G	D	R	V	T	I	S	C	S	A	S	Q	G	I	S	N	Y	L	N	W	Y	Q	Q	K	P	D	G	T	V	K	L	L	I	Y	Y	T	S	S	L	H	S	G	V	P	S	R	F	S	G	S	G	S	G	T	D	Y	S	L	T	I	S	N	L	E	P	E	D	I	A	T	Y	Y	C	Q	Q	Y	S	K	L	P	Y	T	F	G	G	G	T	K	L	E	I	K	107	IGHV9-3*02	IGHD1-3*01	IGHJ4*01	QIQLVQSGPELKKPGETVKISCKASGYTFTNYGMNWVKQAPGKGLKWMGWINTNTGEPTYAEEFKGRFAFSLETSASTAYLQINNLKNEDTATYFCARGSEFGRLDYWGQGTSVTVSS	Q	I	Q	L	V	Q	S	G	P	E	L	K	K	P	G	E	T	V	K	I	S	C	K	A	S	G	Y	T	F	T	N	Y	G	M	N	W	V	K	Q	A	P	G	K	G	L	K	W	M	G	W	I	N	T	N	T	G	E	P	T	Y	A	E	E	F	K	G	R	F	A	F	S	L	E	T	S	A	S	T	A	Y	L	Q	I	N	N	L	K	N	E	D	T	A	T	Y	F	C	A	R	G	S	E	F	G	R	L	D	Y	W	G	Q	G	T	S	V	T	V	S	S	118
991	CTTTGCGGTAATAGCA-1_1	Mouse-hashtag-03	DZp	7	IGKV10-94*01	IGKJ1*01	DIQMTQTTSSLSASLGDRVTISCSASQGISNYLNWYQQKPDGTVKLLIYYTSSLHSGVPSRFSGSGSGTDYSLTISNLEPEDIATYYCQQYSKLPWTFGGGTKLEIK	D	I	Q	M	T	Q	T	T	S	S	L	S	A	S	L	G	D	R	V	T	I	S	C	S	A	S	Q	G	I	S	N	Y	L	N	W	Y	Q	Q	K	P	D	G	T	V	K	L	L	I	Y	Y	T	S	S	L	H	S	G	V	P	S	R	F	S	G	S	G	S	G	T	D	Y	S	L	T	I	S	N	L	E	P	E	D	I	A	T	Y	Y	C	Q	Q	Y	S	K	L	P	W	T	F	G	G	G	T	K	L	E	I	K	107	IGHV9-3*02	IGHD1-3*01	IGHJ4*01	QIQLVQSGPELKKPGETVKISCKASGYTFTNYGMNWVKQAPGKGLKWMGWINTNTGEPTYAEEFKGRFAFSLETSANTAYLQINNLKNEDTATYFCARGSEFGRLDYWGQGTSVTVSS	Q	I	Q	L	V	Q	S	G	P	E	L	K	K	P	G	E	T	V	K	I	S	C	K	A	S	G	Y	T	F	T	N	Y	G	M	N	W	V	K	Q	A	P	G	K	G	L	K	W	M	G	W	I	N	T	N	T	G	E	P	T	Y	A	E	E	F	K	G	R	F	A	F	S	L	E	T	S	A	N	T	A	Y	L	Q	I	N	N	L	K	N	E	D	T	A	T	Y	F	C	A	R	G	S	E	F	G	R	L	D	Y	W	G	Q	G	T	S	V	T	V	S	S	118
992	CTTTGCGGTAGCGTGA-1_1	Mouse-hashtag-04	Dying	7	IGKV10-94*01	IGKJ2*01	DIQMTQTTSSLSASLGDRVTISCSASQGISNYLNWYQQKPDGTVKLLIYYTSSLHSGVPSRFSGSGSGTDYSLTISNLEPEDIATYYCQQYSKLPYTFGGGTKLEIK	D	I	Q	M	T	Q	T	T	S	S	L	S	A	S	L	G	D	R	V	T	I	S	C	S	A	S	Q	G	I	S	N	Y	L	N	W	Y	Q	Q	K	P	D	G	T	V	K	L	L	I	Y	Y	T	S	S	L	H	S	G	V	P	S	R	F	S	G	S	G	S	G	T	D	Y	S	L	T	I	S	N	L	E	P	E	D	I	A	T	Y	Y	C	Q	Q	Y	S	K	L	P	Y	T	F	G	G	G	T	K	L	E	I	K	107	IGHV9-3*02	IGHD1-3*01	IGHJ4*01	QIQLVQSGPELKKPGETVKISCKASGYTFTNYGMNWVKQAPGKGLKWMGWINTNTGEPTYAEEFKGRFAFSLETSASTAYLQINNLKNEDTATYFCARGSEFGRLDYWGQGTSVTVSS	Q	I	Q	L	V	Q	S	G	P	E	L	K	K	P	G	E	T	V	K	I	S	C	K	A	S	G	Y	T	F	T	N	Y	G	M	N	W	V	K	Q	A	P	G	K	G	L	K	W	M	G	W	I	N	T	N	T	G	E	P	T	Y	A	E	E	F	K	G	R	F	A	F	S	L	E	T	S	A	S	T	A	Y	L	Q	I	N	N	L	K	N	E	D	T	A	T	Y	F	C	A	R	G	S	E	F	G	R	L	D	Y	W	G	Q	G	T	S	V	T	V	S	S	118
993	CTTTGCGGTCCAGTTA-1_1	Mouse-hashtag-04	PB2	7	IGKV10-94*01	IGKJ2*01	DIQMTQTTSSLSASLGDRVTISCSASQGISNYLNWYQQKPDGTVKLLIYYTSSLHSGVPSRFSGSGSGTDYSLTISNLEPEDIATYYCQQYSKLPYTFGGGTKLEIK	D	I	Q	M	T	Q	T	T	S	S	L	S	A	S	L	G	D	R	V	T	I	S	C	S	A	S	Q	G	I	S	N	Y	L	N	W	Y	Q	Q	K	P	D	G	T	V	K	L	L	I	Y	Y	T	S	S	L	H	S	G	V	P	S	R	F	S	G	S	G	S	G	T	D	Y	S	L	T	I	S	N	L	E	P	E	D	I	A	T	Y	Y	C	Q	Q	Y	S	K	L	P	Y	T	F	G	G	G	T	K	L	E	I	K	107	IGHV9-3*02	IGHD1-3*01	IGHJ4*01	QIQLVQSGPELKKPGETVKISCKASGYTFTNYGMNWVKQAPGKGLKWMGWINTNTGEPTYAEEFKGRFAFSLETSASTAYLQINNLKNEDTATYFCARGSEFGRLDYWGQGTSVTVSS	Q	I	Q	L	V	Q	S	G	P	E	L	K	K	P	G	E	T	V	K	I	S	C	K	A	S	G	Y	T	F	T	N	Y	G	M	N	W	V	K	Q	A	P	G	K	G	L	K	W	M	G	W	I	N	T	N	T	G	E	P	T	Y	A	E	E	F	K	G	R	F	A	F	S	L	E	T	S	A	S	T	A	Y	L	Q	I	N	N	L	K	N	E	D	T	A	T	Y	F	C	A	R	G	S	E	F	G	R	L	D	Y	W	G	Q	G	T	S	V	T	V	S	S	118
994	CTTTGCGTCCGTAGTA-1_1	Mouse-hashtag-03	LZ	7	IGKV10-94*01	IGKJ1*01	DIQMTQTTSSLSASLGDRVTISCSASQGISNYLNWYQQKPDGTVKLLIYYTSSLHSGVPSRFSGSGSGTDFSLTISNLEPEDIATYYCQQYSKLPRTFGGGTKLEIK	D	I	Q	M	T	Q	T	T	S	S	L	S	A	S	L	G	D	R	V	T	I	S	C	S	A	S	Q	G	I	S	N	Y	L	N	W	Y	Q	Q	K	P	D	G	T	V	K	L	L	I	Y	Y	T	S	S	L	H	S	G	V	P	S	R	F	S	G	S	G	S	G	T	D	F	S	L	T	I	S	N	L	E	P	E	D	I	A	T	Y	Y	C	Q	Q	Y	S	K	L	P	R	T	F	G	G	G	T	K	L	E	I	K	107	IGHV9-3*02	IGHD1-3*01	IGHJ4*01	QIQLVQSGPELKKPGETVKISCKASGYTFTNYGMNWVKQAPGKGLKWMGWINTNTGEPTYAEEFKGRFAFSLETSANTAYLQINNLKNEDTATYFCARGSEFGRLDYWGQGTSVTVSS	Q	I	Q	L	V	Q	S	G	P	E	L	K	K	P	G	E	T	V	K	I	S	C	K	A	S	G	Y	T	F	T	N	Y	G	M	N	W	V	K	Q	A	P	G	K	G	L	K	W	M	G	W	I	N	T	N	T	G	E	P	T	Y	A	E	E	F	K	G	R	F	A	F	S	L	E	T	S	A	N	T	A	Y	L	Q	I	N	N	L	K	N	E	D	T	A	T	Y	F	C	A	R	G	S	E	F	G	R	L	D	Y	W	G	Q	G	T	S	V	T	V	S	S	118
995	CTTTGCGTCGTCACGG-1_1	Mouse-hashtag-03	DZp	7	IGKV10-94*01	IGKJ1*01	DIQMTQTTSSLSASLGDRVTISCSASQGISNYLNWYQQKPDGTVKLLIYYTSSLHSGVPSRFSGSGSGTDYSLTISNLEPEDIATYYCQQYSKFPWTFGGGTKLEIK	D	I	Q	M	T	Q	T	T	S	S	L	S	A	S	L	G	D	R	V	T	I	S	C	S	A	S	Q	G	I	S	N	Y	L	N	W	Y	Q	Q	K	P	D	G	T	V	K	L	L	I	Y	Y	T	S	S	L	H	S	G	V	P	S	R	F	S	G	S	G	S	G	T	D	Y	S	L	T	I	S	N	L	E	P	E	D	I	A	T	Y	Y	C	Q	Q	Y	S	K	F	P	W	T	F	G	G	G	T	K	L	E	I	K	107	IGHV9-3*02	IGHD1-3*01	IGHJ4*01	QIQLVQSGPELKKPGETVKISCKASGYTFTNYGMNWVKQAPGKGLKWMGWINTNTGEPTYAEEFKGRFAFSLETSASTAYLQINNLKNEDTATYFCARGSEFGRLDYWGQGTSVTVSS	Q	I	Q	L	V	Q	S	G	P	E	L	K	K	P	G	E	T	V	K	I	S	C	K	A	S	G	Y	T	F	T	N	Y	G	M	N	W	V	K	Q	A	P	G	K	G	L	K	W	M	G	W	I	N	T	N	T	G	E	P	T	Y	A	E	E	F	K	G	R	F	A	F	S	L	E	T	S	A	S	T	A	Y	L	Q	I	N	N	L	K	N	E	D	T	A	T	Y	F	C	A	R	G	S	E	F	G	R	L	D	Y	W	G	Q	G	T	S	V	T	V	S	S	118
996	GAAACTCAGACTCGGA-1_1	Mouse-hashtag-03	DZd	7	IGKV10-94*01	IGKJ1*01	DIQMTQTTSSLSASLGDRVTISCSASQGISNYLNWYQQKPDGTVKLLIYYTSSLHSGVPSRFSGSGSGTDYSLTISNLEPEDIATYYCQQYSKFPWTFGGGTKLEIK	D	I	Q	M	T	Q	T	T	S	S	L	S	A	S	L	G	D	R	V	T	I	S	C	S	A	S	Q	G	I	S	N	Y	L	N	W	Y	Q	Q	K	P	D	G	T	V	K	L	L	I	Y	Y	T	S	S	L	H	S	G	V	P	S	R	F	S	G	S	G	S	G	T	D	Y	S	L	T	I	S	N	L	E	P	E	D	I	A	T	Y	Y	C	Q	Q	Y	S	K	F	P	W	T	F	G	G	G	T	K	L	E	I	K	107	IGHV9-3*02	IGHD1-3*01	IGHJ4*01	QIQLVQSGPELKKPGETVKISCKASGYTFTNYGMNWVKQAPGKGLKWMGWINTNTGEPTYAEEFKGRFAFSLETSASTAYLQINNLKNEDTATYFCARGSEFGRLDSWGQGTSVTVSS	Q	I	Q	L	V	Q	S	G	P	E	L	K	K	P	G	E	T	V	K	I	S	C	K	A	S	G	Y	T	F	T	N	Y	G	M	N	W	V	K	Q	A	P	G	K	G	L	K	W	M	G	W	I	N	T	N	T	G	E	P	T	Y	A	E	E	F	K	G	R	F	A	F	S	L	E	T	S	A	S	T	A	Y	L	Q	I	N	N	L	K	N	E	D	T	A	T	Y	F	C	A	R	G	S	E	F	G	R	L	D	S	W	G	Q	G	T	S	V	T	V	S	S	118
997	GAAACTCCAAGCGATG-1_1	Mouse-hashtag-01	PB2	7	IGKV10-94*01	IGKJ2*01	DIQMTQTTSSLSASLGDRVTISCSASQGISNYLNWYQQKPDGTVKLLIYYTSSLHSGVPSRFSGSGSGTDYSLTISNLEPEDIATYYCQQYSKLPYTFGGGTKLEIK	D	I	Q	M	T	Q	T	T	S	S	L	S	A	S	L	G	D	R	V	T	I	S	C	S	A	S	Q	G	I	S	N	Y	L	N	W	Y	Q	Q	K	P	D	G	T	V	K	L	L	I	Y	Y	T	S	S	L	H	S	G	V	P	S	R	F	S	G	S	G	S	G	T	D	Y	S	L	T	I	S	N	L	E	P	E	D	I	A	T	Y	Y	C	Q	Q	Y	S	K	L	P	Y	T	F	G	G	G	T	K	L	E	I	K	107	IGHV9-3*02	IGHD1-3*01	IGHJ4*01	QIQLVQSGPELKKPGETVKISCKASGYTFTNYGMNWVKQAPGKGLKWMGWINTNTGEPTYAEEFKGRFAFSLETSASTAYLQINNLKNEDTATYFCARGSEFGRLDYWGQGTSVTVSS	Q	I	Q	L	V	Q	S	G	P	E	L	K	K	P	G	E	T	V	K	I	S	C	K	A	S	G	Y	T	F	T	N	Y	G	M	N	W	V	K	Q	A	P	G	K	G	L	K	W	M	G	W	I	N	T	N	T	G	E	P	T	Y	A	E	E	F	K	G	R	F	A	F	S	L	E	T	S	A	S	T	A	Y	L	Q	I	N	N	L	K	N	E	D	T	A	T	Y	F	C	A	R	G	S	E	F	G	R	L	D	Y	W	G	Q	G	T	S	V	T	V	S	S	118
998	GAAACTCCACTAAGTC-1_1	Mouse-hashtag-03	LZ	7	IGKV10-94*01	IGKJ1*01	DIQMTQTTSSLSASLGDRVTISCSASQGISNYLNWYQQKPDGTVKLLIYYTSSLHSGVPSRFSGSGSGTDYSLTISNLEPEDIATYYCQQYSKFPWTFGGGTKLEIK	D	I	Q	M	T	Q	T	T	S	S	L	S	A	S	L	G	D	R	V	T	I	S	C	S	A	S	Q	G	I	S	N	Y	L	N	W	Y	Q	Q	K	P	D	G	T	V	K	L	L	I	Y	Y	T	S	S	L	H	S	G	V	P	S	R	F	S	G	S	G	S	G	T	D	Y	S	L	T	I	S	N	L	E	P	E	D	I	A	T	Y	Y	C	Q	Q	Y	S	K	F	P	W	T	F	G	G	G	T	K	L	E	I	K	107	IGHV9-3*02	IGHD1-3*01	IGHJ4*01	QIQLVQSGPELKKPGETVKISCKASGYTFTNYGMNWVKQAPGKGLKWMGWINTNTGEPAYTEEFKGRFAFSLETSASTAYLQINNLKNEDTATYFCARGSEFGRLDYWGQGTSVTVSS	Q	I	Q	L	V	Q	S	G	P	E	L	K	K	P	G	E	T	V	K	I	S	C	K	A	S	G	Y	T	F	T	N	Y	G	M	N	W	V	K	Q	A	P	G	K	G	L	K	W	M	G	W	I	N	T	N	T	G	E	P	A	Y	T	E	E	F	K	G	R	F	A	F	S	L	E	T	S	A	S	T	A	Y	L	Q	I	N	N	L	K	N	E	D	T	A	T	Y	F	C	A	R	G	S	E	F	G	R	L	D	Y	W	G	Q	G	T	S	V	T	V	S	S	118
999	GAAACTCTCCCTTGTG-1_1	Mouse-hashtag-03	DZp	7	IGKV10-94*01	IGKJ2*01	DIQMTQTTSSLSASLGDRVTISCSASQGISNYLNWYQQKPDGTVKLLIYYTSSLHSGVPSRFSGSGSGTDYSLTISNLEPEDIATYYCQQYSKFPYTFGGGTKLEIK	D	I	Q	M	T	Q	T	T	S	S	L	S	A	S	L	G	D	R	V	T	I	S	C	S	A	S	Q	G	I	S	N	Y	L	N	W	Y	Q	Q	K	P	D	G	T	V	K	L	L	I	Y	Y	T	S	S	L	H	S	G	V	P	S	R	F	S	G	S	G	S	G	T	D	Y	S	L	T	I	S	N	L	E	P	E	D	I	A	T	Y	Y	C	Q	Q	Y	S	K	F	P	Y	T	F	G	G	G	T	K	L	E	I	K	107	IGHV9-3*02	IGHD1-3*01	IGHJ4*01	QIQLVQSGPELKKPGETVKISCKASGYTFTNYGMNWVKQAPGKGLKWMGWINTNTGEPTYAEEFKGRFAFSLETSASTAYLQINNLKNEDTATYFCARGSEFGRLDYWGQGTSVTVSS	Q	I	Q	L	V	Q	S	G	P	E	L	K	K	P	G	E	T	V	K	I	S	C	K	A	S	G	Y	T	F	T	N	Y	G	M	N	W	V	K	Q	A	P	G	K	G	L	K	W	M	G	W	I	N	T	N	T	G	E	P	T	Y	A	E	E	F	K	G	R	F	A	F	S	L	E	T	S	A	S	T	A	Y	L	Q	I	N	N	L	K	N	E	D	T	A	T	Y	F	C	A	R	G	S	E	F	G	R	L	D	Y	W	G	Q	G	T	S	V	T	V	S	S	118
1000	GAAATGATCTATCCCG-1_1	Mouse-hashtag-04	DZp	7	IGKV10-94*01	IGKJ2*01	DIQMTQTTSSLSASLGDRVTISCSASQGISNYLNWYQQKPDGTVKLLIYYTSSLHSGVPSRFSGSGSGTDYSLTISNLEPEDIATYYCQQYSKLPYTFGGGTKLEIK	D	I	Q	M	T	Q	T	T	S	S	L	S	A	S	L	G	D	R	V	T	I	S	C	S	A	S	Q	G	I	S	N	Y	L	N	W	Y	Q	Q	K	P	D	G	T	V	K	L	L	I	Y	Y	T	S	S	L	H	S	G	V	P	S	R	F	S	G	S	G	S	G	T	D	Y	S	L	T	I	S	N	L	E	P	E	D	I	A	T	Y	Y	C	Q	Q	Y	S	K	L	P	Y	T	F	G	G	G	T	K	L	E	I	K	107	IGHV9-3*02	IGHD1-3*01	IGHJ4*01	QIQLVQSGPELKKPGETVKISCKASGYTFTNYGMNWVKQAPGKGLKWMGWINTNTGEPTYAEEFKGRFAFSLETSASTAYLQINNLKNEDTATYFCARGSEFGRLDYWGQGTSVTVSS	Q	I	Q	L	V	Q	S	G	P	E	L	K	K	P	G	E	T	V	K	I	S	C	K	A	S	G	Y	T	F	T	N	Y	G	M	N	W	V	K	Q	A	P	G	K	G	L	K	W	M	G	W	I	N	T	N	T	G	E	P	T	Y	A	E	E	F	K	G	R	F	A	F	S	L	E	T	S	A	S	T	A	Y	L	Q	I	N	N	L	K	N	E	D	T	A	T	Y	F	C	A	R	G	S	E	F	G	R	L	D	Y	W	G	Q	G	T	S	V	T	V	S	S	118
1001	GAAATGATCTTCGAGA-1_1	Mouse-hashtag-03	LZ	7	IGKV10-94*01	IGKJ1*01	DIQMTQTTSSLSASLGDRVTISCSASQGISNYLNWYQQKPDGTVKLLIYYTSSLHSGVPSRFSGSGSGTDYSLTISNLEPEDIATYYCQQYSKFPWTFGGGTKLEIK	D	I	Q	M	T	Q	T	T	S	S	L	S	A	S	L	G	D	R	V	T	I	S	C	S	A	S	Q	G	I	S	N	Y	L	N	W	Y	Q	Q	K	P	D	G	T	V	K	L	L	I	Y	Y	T	S	S	L	H	S	G	V	P	S	R	F	S	G	S	G	S	G	T	D	Y	S	L	T	I	S	N	L	E	P	E	D	I	A	T	Y	Y	C	Q	Q	Y	S	K	F	P	W	T	F	G	G	G	T	K	L	E	I	K	107	IGHV9-3*02	IGHD1-3*01	IGHJ4*01	QIQLVQSGPELKKPGETVKISCKASGYTFTNYGMNWVKQAPGKGLKWMGWINTNTGEPTYAEEFKGRFAFSLETSASTAYLQINNLKNEDTATYFCARGSEFGRLDYWGQGTSVTVSS	Q	I	Q	L	V	Q	S	G	P	E	L	K	K	P	G	E	T	V	K	I	S	C	K	A	S	G	Y	T	F	T	N	Y	G	M	N	W	V	K	Q	A	P	G	K	G	L	K	W	M	G	W	I	N	T	N	T	G	E	P	T	Y	A	E	E	F	K	G	R	F	A	F	S	L	E	T	S	A	S	T	A	Y	L	Q	I	N	N	L	K	N	E	D	T	A	T	Y	F	C	A	R	G	S	E	F	G	R	L	D	Y	W	G	Q	G	T	S	V	T	V	S	S	118
1002	GAACATCAGATTACCC-1_1	Mouse-hashtag-04	DZd	7	IGKV10-94*01	IGKJ2*01	DIQMTQTTSSLSASLGDRVTISCSASQGISNYLNWYQQKPDGTVKLLIYYTSSLHSGVPSRFSGSGSGTDYSLTISNLEPEDIATYYCQQYSKLPYTFGGGTKLEIK	D	I	Q	M	T	Q	T	T	S	S	L	S	A	S	L	G	D	R	V	T	I	S	C	S	A	S	Q	G	I	S	N	Y	L	N	W	Y	Q	Q	K	P	D	G	T	V	K	L	L	I	Y	Y	T	S	S	L	H	S	G	V	P	S	R	F	S	G	S	G	S	G	T	D	Y	S	L	T	I	S	N	L	E	P	E	D	I	A	T	Y	Y	C	Q	Q	Y	S	K	L	P	Y	T	F	G	G	G	T	K	L	E	I	K	107	IGHV9-3*02	IGHD1-3*01	IGHJ4*01	QIQLVQSGPELKKPGETVKISCKASGYTFTNYGMNWVKQAPGKGLKWMGWINTNTGEPTYAEEFKGRFAFSLETSASTAYLQINNLKNEDTATYFCARGSEFGRLDYWGQGTSVTVSS	Q	I	Q	L	V	Q	S	G	P	E	L	K	K	P	G	E	T	V	K	I	S	C	K	A	S	G	Y	T	F	T	N	Y	G	M	N	W	V	K	Q	A	P	G	K	G	L	K	W	M	G	W	I	N	T	N	T	G	E	P	T	Y	A	E	E	F	K	G	R	F	A	F	S	L	E	T	S	A	S	T	A	Y	L	Q	I	N	N	L	K	N	E	D	T	A	T	Y	F	C	A	R	G	S	E	F	G	R	L	D	Y	W	G	Q	G	T	S	V	T	V	S	S	118
1003	GAACATCCAGCTGTGC-1_1	Mouse-hashtag-04	Dying	7	IGKV10-94*01	IGKJ2*01	DIQMTQTTSSLSASLGDRVTISCSASQGISNYLNWYQQKPDGTVKLLIYYTSSLHSGVPSRFSGSGSGTDYSLTISNLEPEDIATYYCQQYSKLPYTFGGGTKLEIK	D	I	Q	M	T	Q	T	T	S	S	L	S	A	S	L	G	D	R	V	T	I	S	C	S	A	S	Q	G	I	S	N	Y	L	N	W	Y	Q	Q	K	P	D	G	T	V	K	L	L	I	Y	Y	T	S	S	L	H	S	G	V	P	S	R	F	S	G	S	G	S	G	T	D	Y	S	L	T	I	S	N	L	E	P	E	D	I	A	T	Y	Y	C	Q	Q	Y	S	K	L	P	Y	T	F	G	G	G	T	K	L	E	I	K	107	IGHV9-3*02	IGHD1-3*01	IGHJ4*01	QIQLVQSGPELKKPGETVKISCKASGYTFTNYGMNWVKQAPGKGLKWMGWINTNTGEPTYAEEFKGRFAFSLETSASTAYLQINNLKNEDTATYFCARGSEFGRLDYWGQGTSVTVSS	Q	I	Q	L	V	Q	S	G	P	E	L	K	K	P	G	E	T	V	K	I	S	C	K	A	S	G	Y	T	F	T	N	Y	G	M	N	W	V	K	Q	A	P	G	K	G	L	K	W	M	G	W	I	N	T	N	T	G	E	P	T	Y	A	E	E	F	K	G	R	F	A	F	S	L	E	T	S	A	S	T	A	Y	L	Q	I	N	N	L	K	N	E	D	T	A	T	Y	F	C	A	R	G	S	E	F	G	R	L	D	Y	W	G	Q	G	T	S	V	T	V	S	S	118
1004	GAACATCCAGGACCCT-1_1	Mouse-hashtag-03	DZp	7	IGKV10-94*01	IGKJ1*01	DIQMTQTTSSLSASLGDRVTISCSASQGISNYLNWYQQKPDGTVKLLIYYTSSLHSGVPSRFSGSGSGTDYSLTISNLEPEDIATYYCQQYSKFSWTFGGGTKLEI	D	I	Q	M	T	Q	T	T	S	S	L	S	A	S	L	G	D	R	V	T	I	S	C	S	A	S	Q	G	I	S	N	Y	L	N	W	Y	Q	Q	K	P	D	G	T	V	K	L	L	I	Y	Y	T	S	S	L	H	S	G	V	P	S	R	F	S	G	S	G	S	G	T	D	Y	S	L	T	I	S	N	L	E	P	E	D	I	A	T	Y	Y	C	Q	Q	Y	S	K	F	S	W	T	F	G	G	G	T	K	L	E	I		106	IGHV9-3*02	IGHD1-3*01	IGHJ4*01	QIQLVQSGPELKKPGETVKISCKASGYTFTNYGMNWVKQAPGKGLKWMGWINTNTGEPTYAEEFKGRFAFSLETSASTAYLQINNLKNEDTATYFCARGSEFGRLDYWGQGTSVTVSS	Q	I	Q	L	V	Q	S	G	P	E	L	K	K	P	G	E	T	V	K	I	S	C	K	A	S	G	Y	T	F	T	N	Y	G	M	N	W	V	K	Q	A	P	G	K	G	L	K	W	M	G	W	I	N	T	N	T	G	E	P	T	Y	A	E	E	F	K	G	R	F	A	F	S	L	E	T	S	A	S	T	A	Y	L	Q	I	N	N	L	K	N	E	D	T	A	T	Y	F	C	A	R	G	S	E	F	G	R	L	D	Y	W	G	Q	G	T	S	V	T	V	S	S	118
1005	GAACATCGTCTGATCA-1_1	Mouse-hashtag-04	MBC	7	IGKV10-94*01	IGKJ1*01	DIQMTQTTSSLSASLGDRVTISCSASQGISNYLNWYQQKPDGTVKLLIYYTSSLHSGVPSRFSGSGSGTDYSLTISNLEPEDIATYYCQQYSKLPWTFGGGTKLEIK	D	I	Q	M	T	Q	T	T	S	S	L	S	A	S	L	G	D	R	V	T	I	S	C	S	A	S	Q	G	I	S	N	Y	L	N	W	Y	Q	Q	K	P	D	G	T	V	K	L	L	I	Y	Y	T	S	S	L	H	S	G	V	P	S	R	F	S	G	S	G	S	G	T	D	Y	S	L	T	I	S	N	L	E	P	E	D	I	A	T	Y	Y	C	Q	Q	Y	S	K	L	P	W	T	F	G	G	G	T	K	L	E	I	K	107	IGHV9-3*02	IGHD1-3*01	IGHJ4*01	QIQLVQSGPELKKPGETVKISCKASGYTFTNYGMNWVKQAPGKGLKWMGWINTNTGEPTYAEEFKGRFAFSLETSASTAYLQINNLKNEDTATYFCARGSEFGRLDYWGQGTSVTVSS	Q	I	Q	L	V	Q	S	G	P	E	L	K	K	P	G	E	T	V	K	I	S	C	K	A	S	G	Y	T	F	T	N	Y	G	M	N	W	V	K	Q	A	P	G	K	G	L	K	W	M	G	W	I	N	T	N	T	G	E	P	T	Y	A	E	E	F	K	G	R	F	A	F	S	L	E	T	S	A	S	T	A	Y	L	Q	I	N	N	L	K	N	E	D	T	A	T	Y	F	C	A	R	G	S	E	F	G	R	L	D	Y	W	G	Q	G	T	S	V	T	V	S	S	118
1006	GAACATCTCAGCCTAA-1_1	Mouse-hashtag-04	PreMem	7	IGKV10-94*01	IGKJ2*01	DIQMTQTTSSLSASLGDRVTISCSASQGISNYLNWYQQKPDGTVKLLIYYTSSLHSGVPSRFSGSGSGTDYSLTISNLEPEDIATYYCQQYSKLPYTFGGGTKLEIK	D	I	Q	M	T	Q	T	T	S	S	L	S	A	S	L	G	D	R	V	T	I	S	C	S	A	S	Q	G	I	S	N	Y	L	N	W	Y	Q	Q	K	P	D	G	T	V	K	L	L	I	Y	Y	T	S	S	L	H	S	G	V	P	S	R	F	S	G	S	G	S	G	T	D	Y	S	L	T	I	S	N	L	E	P	E	D	I	A	T	Y	Y	C	Q	Q	Y	S	K	L	P	Y	T	F	G	G	G	T	K	L	E	I	K	107	IGHV9-3*02	IGHD1-3*01	IGHJ4*01	QIQLVQSGPELKKPGETVKISCKASGYTFTNYGMNWVKQAPGKGLKWMGWINTNTGEPTYAEEFKGRFAFSLETSASTAYLQINNLKNEDTATYFCARGSEFGRLDYWGQGTSVTVSS	Q	I	Q	L	V	Q	S	G	P	E	L	K	K	P	G	E	T	V	K	I	S	C	K	A	S	G	Y	T	F	T	N	Y	G	M	N	W	V	K	Q	A	P	G	K	G	L	K	W	M	G	W	I	N	T	N	T	G	E	P	T	Y	A	E	E	F	K	G	R	F	A	F	S	L	E	T	S	A	S	T	A	Y	L	Q	I	N	N	L	K	N	E	D	T	A	T	Y	F	C	A	R	G	S	E	F	G	R	L	D	Y	W	G	Q	G	T	S	V	T	V	S	S	118
1007	GAACATCTCCGCTGTT-1_1	Mouse-hashtag-03	MBC	7	IGKV10-94*01	IGKJ1*01	DIQMTQTTSSLSASLGDRVTISCSASQGISNYLNWYQQKPDGTVKLLIYYTSSLHSGVPSRFSGSGSGTDYSLTISNLEPEDIATYYCQQYSKLPWTFGGGTKLEIK	D	I	Q	M	T	Q	T	T	S	S	L	S	A	S	L	G	D	R	V	T	I	S	C	S	A	S	Q	G	I	S	N	Y	L	N	W	Y	Q	Q	K	P	D	G	T	V	K	L	L	I	Y	Y	T	S	S	L	H	S	G	V	P	S	R	F	S	G	S	G	S	G	T	D	Y	S	L	T	I	S	N	L	E	P	E	D	I	A	T	Y	Y	C	Q	Q	Y	S	K	L	P	W	T	F	G	G	G	T	K	L	E	I	K	107	IGHV9-3*02	IGHD1-3*01	IGHJ4*01	QIQLVQSGPELKKPGETVKISCKASGYTFTNYGMNWVKQAPGKGLKWMGWINTNTGEPTYAEEFKGRFAFSLETSASTAYLQINNLKNEDTATYFCARGSEFGRLDYWGQGTSVTVSS	Q	I	Q	L	V	Q	S	G	P	E	L	K	K	P	G	E	T	V	K	I	S	C	K	A	S	G	Y	T	F	T	N	Y	G	M	N	W	V	K	Q	A	P	G	K	G	L	K	W	M	G	W	I	N	T	N	T	G	E	P	T	Y	A	E	E	F	K	G	R	F	A	F	S	L	E	T	S	A	S	T	A	Y	L	Q	I	N	N	L	K	N	E	D	T	A	T	Y	F	C	A	R	G	S	E	F	G	R	L	D	Y	W	G	Q	G	T	S	V	T	V	S	S	118
1008	GAACATCTCCTGCTTG-1_1	Mouse-hashtag-04	DZp	7	IGKV10-94*01	IGKJ2*01	DIQMTQTTSSLSASLGDRVTISCSASQGISNYLNWYQQKPDGTVKLLIYYTSSLHSGVPSRFSGSGSGTDYSLTISNLEPEDIATYYCQQYSKFPYTFGGGTKLEIK	D	I	Q	M	T	Q	T	T	S	S	L	S	A	S	L	G	D	R	V	T	I	S	C	S	A	S	Q	G	I	S	N	Y	L	N	W	Y	Q	Q	K	P	D	G	T	V	K	L	L	I	Y	Y	T	S	S	L	H	S	G	V	P	S	R	F	S	G	S	G	S	G	T	D	Y	S	L	T	I	S	N	L	E	P	E	D	I	A	T	Y	Y	C	Q	Q	Y	S	K	F	P	Y	T	F	G	G	G	T	K	L	E	I	K	107	IGHV9-3*02	IGHD1-3*01	IGHJ4*01	QIQLVQSGPELKKPGETVKISCKASGYTFTNYGMNWVKQAPGKGLKWMGWINTNTGEPTYAEEFKGRFAFSLETSASTAYLQINNLKNEDTATYFCARGSEFGRLDYWGQGTSVTVSS	Q	I	Q	L	V	Q	S	G	P	E	L	K	K	P	G	E	T	V	K	I	S	C	K	A	S	G	Y	T	F	T	N	Y	G	M	N	W	V	K	Q	A	P	G	K	G	L	K	W	M	G	W	I	N	T	N	T	G	E	P	T	Y	A	E	E	F	K	G	R	F	A	F	S	L	E	T	S	A	S	T	A	Y	L	Q	I	N	N	L	K	N	E	D	T	A	T	Y	F	C	A	R	G	S	E	F	G	R	L	D	Y	W	G	Q	G	T	S	V	T	V	S	S	118
1009	GAACCTAAGAGCTATA-1_1	Mouse-hashtag-01	LZ	7	IGKV10-94*01	IGKJ2*01	DIQMTQTTSSLSASLGDRVTISCSASQGISNYLNWYQQKPDGTVKLLIYYTSSLHSGVPSRFSGSGSGTDYSLTISNLEPEDIATYYCQQYSKFPYTFGGGTKLEIK	D	I	Q	M	T	Q	T	T	S	S	L	S	A	S	L	G	D	R	V	T	I	S	C	S	A	S	Q	G	I	S	N	Y	L	N	W	Y	Q	Q	K	P	D	G	T	V	K	L	L	I	Y	Y	T	S	S	L	H	S	G	V	P	S	R	F	S	G	S	G	S	G	T	D	Y	S	L	T	I	S	N	L	E	P	E	D	I	A	T	Y	Y	C	Q	Q	Y	S	K	F	P	Y	T	F	G	G	G	T	K	L	E	I	K	107	IGHV9-3*02	IGHD1-3*01	IGHJ4*01	QIQLVQSGPELKKPGETVKISCKASGYTFTNYGMNWVKQAPGKGLKWMGWINTNTGEPTYAEEFKGRFAFSLETSASTAYLQINNLKNEDTATYFCARGSEFGRLDYWGQGTSVTVSS	Q	I	Q	L	V	Q	S	G	P	E	L	K	K	P	G	E	T	V	K	I	S	C	K	A	S	G	Y	T	F	T	N	Y	G	M	N	W	V	K	Q	A	P	G	K	G	L	K	W	M	G	W	I	N	T	N	T	G	E	P	T	Y	A	E	E	F	K	G	R	F	A	F	S	L	E	T	S	A	S	T	A	Y	L	Q	I	N	N	L	K	N	E	D	T	A	T	Y	F	C	A	R	G	S	E	F	G	R	L	D	Y	W	G	Q	G	T	S	V	T	V	S	S	118
1010	GAACCTACAGCGTAAG-1_1	Mouse-hashtag-03	DZp	7	IGKV10-94*01	IGKJ2*01	DIQMTQTTSSLSASLGDRVTISCSASQGISNYLNWYQQKPDGTVKLLIYYTSSLHSGVPSRFSGSGSGTDYSLTISNLEPEDIATYYCQQYSKLPYTFGGGTKLEIK	D	I	Q	M	T	Q	T	T	S	S	L	S	A	S	L	G	D	R	V	T	I	S	C	S	A	S	Q	G	I	S	N	Y	L	N	W	Y	Q	Q	K	P	D	G	T	V	K	L	L	I	Y	Y	T	S	S	L	H	S	G	V	P	S	R	F	S	G	S	G	S	G	T	D	Y	S	L	T	I	S	N	L	E	P	E	D	I	A	T	Y	Y	C	Q	Q	Y	S	K	L	P	Y	T	F	G	G	G	T	K	L	E	I	K	107	IGHV9-3*02	IGHD1-3*01	IGHJ4*01	QIQLVQSGPELKKPGETVKISCKASGYTFTNYGMNWVKQAPGKGLKWMGWINTNTGEPTYAEEFKGRFAFSLETSASTAYLQINNLKNEDTATYFCARGSEFGRLDYWGQGTSVTVSS	Q	I	Q	L	V	Q	S	G	P	E	L	K	K	P	G	E	T	V	K	I	S	C	K	A	S	G	Y	T	F	T	N	Y	G	M	N	W	V	K	Q	A	P	G	K	G	L	K	W	M	G	W	I	N	T	N	T	G	E	P	T	Y	A	E	E	F	K	G	R	F	A	F	S	L	E	T	S	A	S	T	A	Y	L	Q	I	N	N	L	K	N	E	D	T	A	T	Y	F	C	A	R	G	S	E	F	G	R	L	D	Y	W	G	Q	G	T	S	V	T	V	S	S	118
1011	GAACCTAGTAGCCTCG-1_1	Mouse-hashtag-03	LZ	7	IGKV10-94*01	IGKJ1*01	DIQMTQTTSSLSASLGDRVTISCSASQGISNYLNWYQQKPDGTVKLLIYYTSSLHSGVPSRFSGSGSGTDYSLTISNLEPEDIATYYCHQYSKLPWTFGGGTKLEIK	D	I	Q	M	T	Q	T	T	S	S	L	S	A	S	L	G	D	R	V	T	I	S	C	S	A	S	Q	G	I	S	N	Y	L	N	W	Y	Q	Q	K	P	D	G	T	V	K	L	L	I	Y	Y	T	S	S	L	H	S	G	V	P	S	R	F	S	G	S	G	S	G	T	D	Y	S	L	T	I	S	N	L	E	P	E	D	I	A	T	Y	Y	C	H	Q	Y	S	K	L	P	W	T	F	G	G	G	T	K	L	E	I	K	107	IGHV9-3*02	IGHD1-3*01	IGHJ4*01	QIQLVQSGPELKKPGETVKISCKASGYTFTNYGMNWVKQAPGKGLKWMGWINTNTGEPTYAEEFKGRFAFSLETSASTAYLQINNLKNEDTATYFCARGSEFGRLDYWGQGTSVTVSS	Q	I	Q	L	V	Q	S	G	P	E	L	K	K	P	G	E	T	V	K	I	S	C	K	A	S	G	Y	T	F	T	N	Y	G	M	N	W	V	K	Q	A	P	G	K	G	L	K	W	M	G	W	I	N	T	N	T	G	E	P	T	Y	A	E	E	F	K	G	R	F	A	F	S	L	E	T	S	A	S	T	A	Y	L	Q	I	N	N	L	K	N	E	D	T	A	T	Y	F	C	A	R	G	S	E	F	G	R	L	D	Y	W	G	Q	G	T	S	V	T	V	S	S	118
1012	GAACCTAGTCCTCTTG-1_1	Mouse-hashtag-04	DZp	7	IGKV10-94*01	IGKJ1*01	DIQMTQTTSSLSASLGDRVTISCSASQGISNYLNWYQQKPDGTVKLLIYYTSSLHSGVPSRFSGSGSGTDYSLTISNLEPEDIATYYCQQYSKLPRTFGGGTKLEIK	D	I	Q	M	T	Q	T	T	S	S	L	S	A	S	L	G	D	R	V	T	I	S	C	S	A	S	Q	G	I	S	N	Y	L	N	W	Y	Q	Q	K	P	D	G	T	V	K	L	L	I	Y	Y	T	S	S	L	H	S	G	V	P	S	R	F	S	G	S	G	S	G	T	D	Y	S	L	T	I	S	N	L	E	P	E	D	I	A	T	Y	Y	C	Q	Q	Y	S	K	L	P	R	T	F	G	G	G	T	K	L	E	I	K	107	IGHV9-3*02	IGHD1-3*01	IGHJ4*01	QIQLVQSGPELKKPGETVKISCKASGYTFTNYGMNWVKQAPGKGLKWMGWINTNTGEPTYAEEFKGRFAFSLETSASTAYLQINNLKNEDTATYFCARGSEFGRLDYWGQGTSVTVSS	Q	I	Q	L	V	Q	S	G	P	E	L	K	K	P	G	E	T	V	K	I	S	C	K	A	S	G	Y	T	F	T	N	Y	G	M	N	W	V	K	Q	A	P	G	K	G	L	K	W	M	G	W	I	N	T	N	T	G	E	P	T	Y	A	E	E	F	K	G	R	F	A	F	S	L	E	T	S	A	S	T	A	Y	L	Q	I	N	N	L	K	N	E	D	T	A	T	Y	F	C	A	R	G	S	E	F	G	R	L	D	Y	W	G	Q	G	T	S	V	T	V	S	S	118
1013	GAACCTATCACCCTCA-1_1	Mouse-hashtag-05	MBC	7	IGKV10-94*01	IGKJ2*01	DIQMTQTTSSLSASLGDRVTISCSASQGISNYLNWYQQKPDGTVKLLIYYTSSLHSGVPSRFSGSGSGTDYSLTISNLEPEDIATYYCQQYSKFPYTFGGGTKLEIK	D	I	Q	M	T	Q	T	T	S	S	L	S	A	S	L	G	D	R	V	T	I	S	C	S	A	S	Q	G	I	S	N	Y	L	N	W	Y	Q	Q	K	P	D	G	T	V	K	L	L	I	Y	Y	T	S	S	L	H	S	G	V	P	S	R	F	S	G	S	G	S	G	T	D	Y	S	L	T	I	S	N	L	E	P	E	D	I	A	T	Y	Y	C	Q	Q	Y	S	K	F	P	Y	T	F	G	G	G	T	K	L	E	I	K	107	IGHV9-3*02	IGHD1-3*01	IGHJ4*01	QIQLVQSGPELKKPGETVKISCKASGYTFTNYGMNWVKQAPGKGLKWMGWINTNTGEPTYAEEFKGRFAFSLETSASTAYLQINNLKNEDTATYFCARGSEFGRLDYWGQGTSVTVSS	Q	I	Q	L	V	Q	S	G	P	E	L	K	K	P	G	E	T	V	K	I	S	C	K	A	S	G	Y	T	F	T	N	Y	G	M	N	W	V	K	Q	A	P	G	K	G	L	K	W	M	G	W	I	N	T	N	T	G	E	P	T	Y	A	E	E	F	K	G	R	F	A	F	S	L	E	T	S	A	S	T	A	Y	L	Q	I	N	N	L	K	N	E	D	T	A	T	Y	F	C	A	R	G	S	E	F	G	R	L	D	Y	W	G	Q	G	T	S	V	T	V	S	S	118
1014	GAACGGAAGTTTCCTT-1_1	Mouse-hashtag-03	DZp	7	IGKV10-94*01	IGKJ1*01	DIQMTQTTSSLSASLGDRVTISCSASQGISNYLNWYQQKPDGTVKLLIYYTSSLHSGVPSRFSGSGSGTDYSLTISNLEPEDIATYYCQQYSKLPRTFGGGTKLEIK	D	I	Q	M	T	Q	T	T	S	S	L	S	A	S	L	G	D	R	V	T	I	S	C	S	A	S	Q	G	I	S	N	Y	L	N	W	Y	Q	Q	K	P	D	G	T	V	K	L	L	I	Y	Y	T	S	S	L	H	S	G	V	P	S	R	F	S	G	S	G	S	G	T	D	Y	S	L	T	I	S	N	L	E	P	E	D	I	A	T	Y	Y	C	Q	Q	Y	S	K	L	P	R	T	F	G	G	G	T	K	L	E	I	K	107	IGHV9-3*02	IGHD1-3*01	IGHJ4*01	QIQLVQSGPELKKPGETVKISCKASGYTFTNYGMNWVKQAPGKGLKWMGWINTNTGEPTYAEEFKGRFAFSLETSASTAYLQINNLKNEDTATYFCARGSEFGRLDYWGQGTSVTVSS	Q	I	Q	L	V	Q	S	G	P	E	L	K	K	P	G	E	T	V	K	I	S	C	K	A	S	G	Y	T	F	T	N	Y	G	M	N	W	V	K	Q	A	P	G	K	G	L	K	W	M	G	W	I	N	T	N	T	G	E	P	T	Y	A	E	E	F	K	G	R	F	A	F	S	L	E	T	S	A	S	T	A	Y	L	Q	I	N	N	L	K	N	E	D	T	A	T	Y	F	C	A	R	G	S	E	F	G	R	L	D	Y	W	G	Q	G	T	S	V	T	V	S	S	118
1015	GAACGGAGTCTTCGTC-1_1	Mouse-hashtag-04	PB1	7	IGKV10-94*01	IGKJ2*01	DIQMTQTTSSLSASLGDRVTISCSASQGISNYLNWYQQKPDGTVKLLIYYTSSLHSGVPSRFSGSGSGTDYSLTISNLEPEDIATYYCQQYSKLPYTFGGGTKLEIK	D	I	Q	M	T	Q	T	T	S	S	L	S	A	S	L	G	D	R	V	T	I	S	C	S	A	S	Q	G	I	S	N	Y	L	N	W	Y	Q	Q	K	P	D	G	T	V	K	L	L	I	Y	Y	T	S	S	L	H	S	G	V	P	S	R	F	S	G	S	G	S	G	T	D	Y	S	L	T	I	S	N	L	E	P	E	D	I	A	T	Y	Y	C	Q	Q	Y	S	K	L	P	Y	T	F	G	G	G	T	K	L	E	I	K	107	IGHV9-3*02	IGHD1-3*01	IGHJ4*01	QIQLVQSGPELKKPGETVKISCKASGYTFTNYGMNWVKQAPGKGLKWMGWINTNTGEPTYAEEFKGRFAFSLETSASTAYLQINNLKNEDTATYFCARGSEFGRLDYWGQGTSVTVSS	Q	I	Q	L	V	Q	S	G	P	E	L	K	K	P	G	E	T	V	K	I	S	C	K	A	S	G	Y	T	F	T	N	Y	G	M	N	W	V	K	Q	A	P	G	K	G	L	K	W	M	G	W	I	N	T	N	T	G	E	P	T	Y	A	E	E	F	K	G	R	F	A	F	S	L	E	T	S	A	S	T	A	Y	L	Q	I	N	N	L	K	N	E	D	T	A	T	Y	F	C	A	R	G	S	E	F	G	R	L	D	Y	W	G	Q	G	T	S	V	T	V	S	S	118
1016	GAACGGATCCGAACGC-1_1	Mouse-hashtag-04	PrePC	7	IGKV10-94*01	IGKJ2*01	DIQMTQTTSSLSASLGDRVTISCSASQGISNYLNWYQQKPDGTVKLLIYYTSSLHSGVPSRFSGSGSGTDYSLTISNLEPEDIATYYCQQYSKLPYTFGGGTKLEIK	D	I	Q	M	T	Q	T	T	S	S	L	S	A	S	L	G	D	R	V	T	I	S	C	S	A	S	Q	G	I	S	N	Y	L	N	W	Y	Q	Q	K	P	D	G	T	V	K	L	L	I	Y	Y	T	S	S	L	H	S	G	V	P	S	R	F	S	G	S	G	S	G	T	D	Y	S	L	T	I	S	N	L	E	P	E	D	I	A	T	Y	Y	C	Q	Q	Y	S	K	L	P	Y	T	F	G	G	G	T	K	L	E	I	K	107	IGHV9-3*02	IGHD1-3*01	IGHJ4*01	QIQLVQSGPELKKPGETVKISCKASGYTFTNYGMNWVKQAPGKGLKWMGWINTNTGEPTYAEEFKGRFAFSLETSASTAYLQINNLKNEDTATYFCARGSEFGRLDYWGQGTSVTVSS	Q	I	Q	L	V	Q	S	G	P	E	L	K	K	P	G	E	T	V	K	I	S	C	K	A	S	G	Y	T	F	T	N	Y	G	M	N	W	V	K	Q	A	P	G	K	G	L	K	W	M	G	W	I	N	T	N	T	G	E	P	T	Y	A	E	E	F	K	G	R	F	A	F	S	L	E	T	S	A	S	T	A	Y	L	Q	I	N	N	L	K	N	E	D	T	A	T	Y	F	C	A	R	G	S	E	F	G	R	L	D	Y	W	G	Q	G	T	S	V	T	V	S	S	118
1017	GAACGGATCCGCGGTA-1_1	Mouse-hashtag-04	DZp	7	IGKV10-94*01	IGKJ1*01	DIQMTQTTSSLSASLGDRVTISCSASQGISNYLNWYQQKPDGTVKLLIYYTSSLHSGVPSRFSGSGSGTDYSLTISNLEPEDIATYYCQQYSKFPWTFGGGTKLEIK	D	I	Q	M	T	Q	T	T	S	S	L	S	A	S	L	G	D	R	V	T	I	S	C	S	A	S	Q	G	I	S	N	Y	L	N	W	Y	Q	Q	K	P	D	G	T	V	K	L	L	I	Y	Y	T	S	S	L	H	S	G	V	P	S	R	F	S	G	S	G	S	G	T	D	Y	S	L	T	I	S	N	L	E	P	E	D	I	A	T	Y	Y	C	Q	Q	Y	S	K	F	P	W	T	F	G	G	G	T	K	L	E	I	K	107	IGHV9-3*02	IGHD1-3*01	IGHJ4*01	QIQLVQSGPELKKPGETVKISCKASGYTFTNYGMNWVKQAPGKGLKWMGWINTNTGEPTYAEEFKGRFAFSLETSASTAYLQINNLKNEDTATYFCARGSEFGRLDYWGQGTSVTVSS	Q	I	Q	L	V	Q	S	G	P	E	L	K	K	P	G	E	T	V	K	I	S	C	K	A	S	G	Y	T	F	T	N	Y	G	M	N	W	V	K	Q	A	P	G	K	G	L	K	W	M	G	W	I	N	T	N	T	G	E	P	T	Y	A	E	E	F	K	G	R	F	A	F	S	L	E	T	S	A	S	T	A	Y	L	Q	I	N	N	L	K	N	E	D	T	A	T	Y	F	C	A	R	G	S	E	F	G	R	L	D	Y	W	G	Q	G	T	S	V	T	V	S	S	118
1018	GAAGCAGAGCGAAGGG-1_1	Mouse-hashtag-04	DZp	7	IGKV10-94*01	IGKJ1*01	DIQMTQTTSSLSASLGDRVTISCSASQGISNYLNWYQQKPDGTVKLLIYYTSSLHSGVPSRFSGSGSGTDYSLTISNLEPEDIATYYCQQYSKLPRTFGGGTKLEIK	D	I	Q	M	T	Q	T	T	S	S	L	S	A	S	L	G	D	R	V	T	I	S	C	S	A	S	Q	G	I	S	N	Y	L	N	W	Y	Q	Q	K	P	D	G	T	V	K	L	L	I	Y	Y	T	S	S	L	H	S	G	V	P	S	R	F	S	G	S	G	S	G	T	D	Y	S	L	T	I	S	N	L	E	P	E	D	I	A	T	Y	Y	C	Q	Q	Y	S	K	L	P	R	T	F	G	G	G	T	K	L	E	I	K	107	IGHV9-3*02	IGHD1-3*01	IGHJ4*01	QIQLVQSGPELKKPGETVKISCKASGYTFTNYGMNWVKQAPGKGLKWMGWINTNTGEPTYAEEFKGRFAFSLETSASTAYLQINNLKNEDTATYFCARGSEFGRLDYWGQGTSVTVSS	Q	I	Q	L	V	Q	S	G	P	E	L	K	K	P	G	E	T	V	K	I	S	C	K	A	S	G	Y	T	F	T	N	Y	G	M	N	W	V	K	Q	A	P	G	K	G	L	K	W	M	G	W	I	N	T	N	T	G	E	P	T	Y	A	E	E	F	K	G	R	F	A	F	S	L	E	T	S	A	S	T	A	Y	L	Q	I	N	N	L	K	N	E	D	T	A	T	Y	F	C	A	R	G	S	E	F	G	R	L	D	Y	W	G	Q	G	T	S	V	T	V	S	S	118
1019	GAAGCAGAGGGCACTA-1_1	Mouse-hashtag-03	DZp	7	IGKV10-94*01	IGKJ2*01	DIQMTQTTSSLSASLGDRVTISCSASQGISNYLNWYQQKPDGTVKLLIYYTSSLHSGVPSRFSGSGSGTDYSLTISNLEPEDIATYYCQQYSKFSYTFGGGTKLEIK	D	I	Q	M	T	Q	T	T	S	S	L	S	A	S	L	G	D	R	V	T	I	S	C	S	A	S	Q	G	I	S	N	Y	L	N	W	Y	Q	Q	K	P	D	G	T	V	K	L	L	I	Y	Y	T	S	S	L	H	S	G	V	P	S	R	F	S	G	S	G	S	G	T	D	Y	S	L	T	I	S	N	L	E	P	E	D	I	A	T	Y	Y	C	Q	Q	Y	S	K	F	S	Y	T	F	G	G	G	T	K	L	E	I	K	107	IGHV9-3*02	IGHD1-3*01	IGHJ4*01	QIQLVQSGPELKKPGETVKISCKASGYTFTNYGMNWVKQAPGKGLKWMGWINTNTGEPTYAEEFKGRFAFSLETSASTAYLQINNLKNEDTATYFCARGSEFGRLDYWGQGTSVTVSS	Q	I	Q	L	V	Q	S	G	P	E	L	K	K	P	G	E	T	V	K	I	S	C	K	A	S	G	Y	T	F	T	N	Y	G	M	N	W	V	K	Q	A	P	G	K	G	L	K	W	M	G	W	I	N	T	N	T	G	E	P	T	Y	A	E	E	F	K	G	R	F	A	F	S	L	E	T	S	A	S	T	A	Y	L	Q	I	N	N	L	K	N	E	D	T	A	T	Y	F	C	A	R	G	S	E	F	G	R	L	D	Y	W	G	Q	G	T	S	V	T	V	S	S	118
1020	GAAGCAGCAGGCTCAC-1_1	Mouse-hashtag-03	DZp	7	IGKV10-94*01	IGKJ2*01	DIQMTQTTSSLSASLGDRVTISCSASQGISNYLNWYQQKPDGTVKLLIYYTSSLHSGVPSRFSGSGSGTDYSLTISNLEPEDIATYYCQQYSKFPYTFGGGTKLEIK	D	I	Q	M	T	Q	T	T	S	S	L	S	A	S	L	G	D	R	V	T	I	S	C	S	A	S	Q	G	I	S	N	Y	L	N	W	Y	Q	Q	K	P	D	G	T	V	K	L	L	I	Y	Y	T	S	S	L	H	S	G	V	P	S	R	F	S	G	S	G	S	G	T	D	Y	S	L	T	I	S	N	L	E	P	E	D	I	A	T	Y	Y	C	Q	Q	Y	S	K	F	P	Y	T	F	G	G	G	T	K	L	E	I	K	107	IGHV9-3*02	IGHD1-3*01	IGHJ4*01	QIQLVQSGPELKKPGETVKISCKASGYTFTNYGMNWVKQAPGKGLKWMGWINTNTGEPTYAEEFKGRFAFSLETSASTAYLQINNLKNEDTATYFCARGSEFGRLDYWGQGTSVTVSS	Q	I	Q	L	V	Q	S	G	P	E	L	K	K	P	G	E	T	V	K	I	S	C	K	A	S	G	Y	T	F	T	N	Y	G	M	N	W	V	K	Q	A	P	G	K	G	L	K	W	M	G	W	I	N	T	N	T	G	E	P	T	Y	A	E	E	F	K	G	R	F	A	F	S	L	E	T	S	A	S	T	A	Y	L	Q	I	N	N	L	K	N	E	D	T	A	T	Y	F	C	A	R	G	S	E	F	G	R	L	D	Y	W	G	Q	G	T	S	V	T	V	S	S	118
1021	GAAGCAGGTTAGGGTG-1_1	Mouse-hashtag-01	DZd	7	IGKV10-94*01	IGKJ1*01	DIQMTQTTSSLSASLGDRVTISCSASQGISNYLNWYQQKPDGTVKLLIYYTSSLHSGVPSRFSGSGSGTDYSLTISNLEPEDIATYYCQQYSKFPWTFGGGTKLEIK	D	I	Q	M	T	Q	T	T	S	S	L	S	A	S	L	G	D	R	V	T	I	S	C	S	A	S	Q	G	I	S	N	Y	L	N	W	Y	Q	Q	K	P	D	G	T	V	K	L	L	I	Y	Y	T	S	S	L	H	S	G	V	P	S	R	F	S	G	S	G	S	G	T	D	Y	S	L	T	I	S	N	L	E	P	E	D	I	A	T	Y	Y	C	Q	Q	Y	S	K	F	P	W	T	F	G	G	G	T	K	L	E	I	K	107	IGHV9-3*02	IGHD1-3*01	IGHJ4*01	QIQLVQSGPELKKPGETVKISCKASGYTFTNYGMNWVKQAPGKGLKWMGWINTNTGEPTYAEEFKGRFAFSLETSASTAYLQINNLKNEDTATYFCARGSEFGRLDYWGQGTSVTVSS	Q	I	Q	L	V	Q	S	G	P	E	L	K	K	P	G	E	T	V	K	I	S	C	K	A	S	G	Y	T	F	T	N	Y	G	M	N	W	V	K	Q	A	P	G	K	G	L	K	W	M	G	W	I	N	T	N	T	G	E	P	T	Y	A	E	E	F	K	G	R	F	A	F	S	L	E	T	S	A	S	T	A	Y	L	Q	I	N	N	L	K	N	E	D	T	A	T	Y	F	C	A	R	G	S	E	F	G	R	L	D	Y	W	G	Q	G	T	S	V	T	V	S	S	118
1022	GAAGCAGTCAGGCAAG-1_1	Mouse-hashtag-04	LZ	7	IGKV10-94*01	IGKJ2*01	DIQMTQTTSSLSASLGDRVTISCSASQGISNYLNWYQQKPDGTVKLLIYYTSSLHSGVPSRFSGSGSGTDYSLTISNLEPEDIATYYCQQYSKLPYTFGGGTKLEIK	D	I	Q	M	T	Q	T	T	S	S	L	S	A	S	L	G	D	R	V	T	I	S	C	S	A	S	Q	G	I	S	N	Y	L	N	W	Y	Q	Q	K	P	D	G	T	V	K	L	L	I	Y	Y	T	S	S	L	H	S	G	V	P	S	R	F	S	G	S	G	S	G	T	D	Y	S	L	T	I	S	N	L	E	P	E	D	I	A	T	Y	Y	C	Q	Q	Y	S	K	L	P	Y	T	F	G	G	G	T	K	L	E	I	K	107	IGHV9-3*02	IGHD1-3*01	IGHJ4*01	QIQLVQSGPELKKPGETVKISCKASGYTFTNYGMNWVKQAPGKGLKWMGWINTNTGEPTYAEEFKGRFAFSLEISASTAYLQINNLKNEDTATYFCARGSEFGRLDYWGQGTSVTVSS	Q	I	Q	L	V	Q	S	G	P	E	L	K	K	P	G	E	T	V	K	I	S	C	K	A	S	G	Y	T	F	T	N	Y	G	M	N	W	V	K	Q	A	P	G	K	G	L	K	W	M	G	W	I	N	T	N	T	G	E	P	T	Y	A	E	E	F	K	G	R	F	A	F	S	L	E	I	S	A	S	T	A	Y	L	Q	I	N	N	L	K	N	E	D	T	A	T	Y	F	C	A	R	G	S	E	F	G	R	L	D	Y	W	G	Q	G	T	S	V	T	V	S	S	118
1023	GAAGCAGTCTGTACGA-1_1	Mouse-hashtag-01	DZp	7	IGKV10-94*01	IGKJ1*01	DIQMTQTTSSLSASLGDRVTISCSASQGISNYLNWYQQKPDGTVKLLIYYTSSLHSGVPSRFSGSGSGTDYSLTISNLEPEDIATYYCQQYSKFPWTFGGGTKLEIK	D	I	Q	M	T	Q	T	T	S	S	L	S	A	S	L	G	D	R	V	T	I	S	C	S	A	S	Q	G	I	S	N	Y	L	N	W	Y	Q	Q	K	P	D	G	T	V	K	L	L	I	Y	Y	T	S	S	L	H	S	G	V	P	S	R	F	S	G	S	G	S	G	T	D	Y	S	L	T	I	S	N	L	E	P	E	D	I	A	T	Y	Y	C	Q	Q	Y	S	K	F	P	W	T	F	G	G	G	T	K	L	E	I	K	107	IGHV9-3*02	IGHD1-3*01	IGHJ4*01	QIQLVQSGPELKKPGETVKISCKASGYTFTNYGMNWVKQAPGKGLKWMGWINTNTGEPTYAEEFKGRFAFSLETSASTAYLQINNLKNEDTATYFCARGSEFGRLDYWGQGTSVTVSS	Q	I	Q	L	V	Q	S	G	P	E	L	K	K	P	G	E	T	V	K	I	S	C	K	A	S	G	Y	T	F	T	N	Y	G	M	N	W	V	K	Q	A	P	G	K	G	L	K	W	M	G	W	I	N	T	N	T	G	E	P	T	Y	A	E	E	F	K	G	R	F	A	F	S	L	E	T	S	A	S	T	A	Y	L	Q	I	N	N	L	K	N	E	D	T	A	T	Y	F	C	A	R	G	S	E	F	G	R	L	D	Y	W	G	Q	G	T	S	V	T	V	S	S	118
1024	GAATAAGAGAAGGTGA-1_1	Mouse-hashtag-04	DZp	7	IGKV10-94*01	IGKJ2*01	DIQMTQTTSSLSASLGDRVTISCSASQGISNYLNWYQQKPDGTVKLLIYYTSSLHSGVPSRFSGSGSGTDYSLTISNLEPEDIATYYCQQYSKFPYTFGGGTKLEIK	D	I	Q	M	T	Q	T	T	S	S	L	S	A	S	L	G	D	R	V	T	I	S	C	S	A	S	Q	G	I	S	N	Y	L	N	W	Y	Q	Q	K	P	D	G	T	V	K	L	L	I	Y	Y	T	S	S	L	H	S	G	V	P	S	R	F	S	G	S	G	S	G	T	D	Y	S	L	T	I	S	N	L	E	P	E	D	I	A	T	Y	Y	C	Q	Q	Y	S	K	F	P	Y	T	F	G	G	G	T	K	L	E	I	K	107	IGHV9-3*02	IGHD1-3*01	IGHJ4*01	QIQLVQSGPELKKPGETVKISCKASGYTFTNYGMNWVKQAPGKGLKWMGWINTNTGEPTYAEEFKGRFAFSLETSASTAYLQINNLKNEDTATYFCARGSEFGRLDYWGQGTSVTVSS	Q	I	Q	L	V	Q	S	G	P	E	L	K	K	P	G	E	T	V	K	I	S	C	K	A	S	G	Y	T	F	T	N	Y	G	M	N	W	V	K	Q	A	P	G	K	G	L	K	W	M	G	W	I	N	T	N	T	G	E	P	T	Y	A	E	E	F	K	G	R	F	A	F	S	L	E	T	S	A	S	T	A	Y	L	Q	I	N	N	L	K	N	E	D	T	A	T	Y	F	C	A	R	G	S	E	F	G	R	L	D	Y	W	G	Q	G	T	S	V	T	V	S	S	118
1025	GAATAAGAGTTAGCGG-1_1	Mouse-hashtag-04	PreMem	7	IGKV10-94*01	IGKJ2*01	DIQMTQTTSSLSASLGDRVTISCSASQGISNYLNWYQQKPDGTVKLLIYYTSSLHSGVPSRFSGSGSGTDYSLTISNLEPEDIATYYCQQYTKLPYTFGGGTKLEIK	D	I	Q	M	T	Q	T	T	S	S	L	S	A	S	L	G	D	R	V	T	I	S	C	S	A	S	Q	G	I	S	N	Y	L	N	W	Y	Q	Q	K	P	D	G	T	V	K	L	L	I	Y	Y	T	S	S	L	H	S	G	V	P	S	R	F	S	G	S	G	S	G	T	D	Y	S	L	T	I	S	N	L	E	P	E	D	I	A	T	Y	Y	C	Q	Q	Y	T	K	L	P	Y	T	F	G	G	G	T	K	L	E	I	K	107	IGHV9-3*02	IGHD1-3*01	IGHJ4*01	QIQLVQSGPELKKPGETVKISCKASGYTFTNYGMNWVKQAPGKGLKWMGWINTNTGEPTYAEEFKGRFAFSLETSASTAYLQINNLKNEDTATYFCARGSEFGRLDYWGQGTSVTVSS	Q	I	Q	L	V	Q	S	G	P	E	L	K	K	P	G	E	T	V	K	I	S	C	K	A	S	G	Y	T	F	T	N	Y	G	M	N	W	V	K	Q	A	P	G	K	G	L	K	W	M	G	W	I	N	T	N	T	G	E	P	T	Y	A	E	E	F	K	G	R	F	A	F	S	L	E	T	S	A	S	T	A	Y	L	Q	I	N	N	L	K	N	E	D	T	A	T	Y	F	C	A	R	G	S	E	F	G	R	L	D	Y	W	G	Q	G	T	S	V	T	V	S	S	118
1026	GAATAAGCAGGTGGAT-1_1	Mouse-hashtag-01	PB2	7	IGKV10-94*01	IGKJ1*01	DIQMTQTTSSLSASLGDRVTISCSASQGISNYLNWYQQKPDGTVKLLIYYTSSLHSGVPSRFSGSGSGTDYSLTISNLEPEDIATYYCQQYSKLPRTFGGGTKLEIK	D	I	Q	M	T	Q	T	T	S	S	L	S	A	S	L	G	D	R	V	T	I	S	C	S	A	S	Q	G	I	S	N	Y	L	N	W	Y	Q	Q	K	P	D	G	T	V	K	L	L	I	Y	Y	T	S	S	L	H	S	G	V	P	S	R	F	S	G	S	G	S	G	T	D	Y	S	L	T	I	S	N	L	E	P	E	D	I	A	T	Y	Y	C	Q	Q	Y	S	K	L	P	R	T	F	G	G	G	T	K	L	E	I	K	107	IGHV9-3*02	IGHD1-3*01	IGHJ4*01	QIQLVQSGPELKKPGETVKISCKASGYTFTNYGMNWVKQAPGKGLKWMGWINTNTGEPTYAEEFKGRFAFSLETSASTAYLQINNLKNEDTATYFCARGSEFGRLDYWGQGTSVTVSS	Q	I	Q	L	V	Q	S	G	P	E	L	K	K	P	G	E	T	V	K	I	S	C	K	A	S	G	Y	T	F	T	N	Y	G	M	N	W	V	K	Q	A	P	G	K	G	L	K	W	M	G	W	I	N	T	N	T	G	E	P	T	Y	A	E	E	F	K	G	R	F	A	F	S	L	E	T	S	A	S	T	A	Y	L	Q	I	N	N	L	K	N	E	D	T	A	T	Y	F	C	A	R	G	S	E	F	G	R	L	D	Y	W	G	Q	G	T	S	V	T	V	S	S	118
1027	GAATAAGTCGTTACAG-1_1	Mouse-hashtag-01	PB1	7	IGKV10-94*01	IGKJ2*01	DIQMTQTTSSLSASLGDRVTISCSASQGISNYLNWYQQKPDGTVKLLIYYTSSLHSGVPSRFSGSGSGTDYSLTISNLEPEDIATYYCQQYSKLPYTFGGGTKLEIK	D	I	Q	M	T	Q	T	T	S	S	L	S	A	S	L	G	D	R	V	T	I	S	C	S	A	S	Q	G	I	S	N	Y	L	N	W	Y	Q	Q	K	P	D	G	T	V	K	L	L	I	Y	Y	T	S	S	L	H	S	G	V	P	S	R	F	S	G	S	G	S	G	T	D	Y	S	L	T	I	S	N	L	E	P	E	D	I	A	T	Y	Y	C	Q	Q	Y	S	K	L	P	Y	T	F	G	G	G	T	K	L	E	I	K	107	IGHV9-3*02	IGHD1-3*01	IGHJ4*01	QIQLVQSGPELKKPGETVKISCKASGYTFTNYGMNWVKQAPGKGLKWMGWINTNTGEPTYAEEFKGRFAFSLETSASTAYLQINNLKNEDTATYFCARGSEFGRLDYWGQGTSVTVSS	Q	I	Q	L	V	Q	S	G	P	E	L	K	K	P	G	E	T	V	K	I	S	C	K	A	S	G	Y	T	F	T	N	Y	G	M	N	W	V	K	Q	A	P	G	K	G	L	K	W	M	G	W	I	N	T	N	T	G	E	P	T	Y	A	E	E	F	K	G	R	F	A	F	S	L	E	T	S	A	S	T	A	Y	L	Q	I	N	N	L	K	N	E	D	T	A	T	Y	F	C	A	R	G	S	E	F	G	R	L	D	Y	W	G	Q	G	T	S	V	T	V	S	S	118
1028	GAATGAAAGTGGGATC-1_1	Mouse-hashtag-04	DZp	7	IGKV10-94*01	IGKJ1*01	DIQMTQTTSSLSASLGDRVTISCSASQGISNYLNWYQQKPDGTVKLLIYYTSSLHSGVPSRFSGSGSGTDYSLTISNLEPEDIATYYCQQYSKFPWTFGGGTKLEIK	D	I	Q	M	T	Q	T	T	S	S	L	S	A	S	L	G	D	R	V	T	I	S	C	S	A	S	Q	G	I	S	N	Y	L	N	W	Y	Q	Q	K	P	D	G	T	V	K	L	L	I	Y	Y	T	S	S	L	H	S	G	V	P	S	R	F	S	G	S	G	S	G	T	D	Y	S	L	T	I	S	N	L	E	P	E	D	I	A	T	Y	Y	C	Q	Q	Y	S	K	F	P	W	T	F	G	G	G	T	K	L	E	I	K	107	IGHV9-3*02	IGHD1-3*01	IGHJ4*01	QIQLVQSGPELKKPGETVKISCKASGYTFTNYGMNWVKQAPGKGLKWMGWINTNTGEPTYAEEFKGRFAFSLETSASTAYLQINNLKNEDTATYFCARGSEFGRLDYWGQGTSVTVSS	Q	I	Q	L	V	Q	S	G	P	E	L	K	K	P	G	E	T	V	K	I	S	C	K	A	S	G	Y	T	F	T	N	Y	G	M	N	W	V	K	Q	A	P	G	K	G	L	K	W	M	G	W	I	N	T	N	T	G	E	P	T	Y	A	E	E	F	K	G	R	F	A	F	S	L	E	T	S	A	S	T	A	Y	L	Q	I	N	N	L	K	N	E	D	T	A	T	Y	F	C	A	R	G	S	E	F	G	R	L	D	Y	W	G	Q	G	T	S	V	T	V	S	S	118
1029	GAATGAACAGGGTTAG-1_1	Mouse-hashtag-03	DZd	7	IGKV10-94*01	IGKJ2*01	DIQMTQTTSSLSASLGDRVTISCSASQGISNYLNWYQQKPDGTVKLLIYYTSSLHSGVPSRFSGSGSGTDYSLTISNLEPEDIATYYCQQYSKFPYTFGGGTKLEIK	D	I	Q	M	T	Q	T	T	S	S	L	S	A	S	L	G	D	R	V	T	I	S	C	S	A	S	Q	G	I	S	N	Y	L	N	W	Y	Q	Q	K	P	D	G	T	V	K	L	L	I	Y	Y	T	S	S	L	H	S	G	V	P	S	R	F	S	G	S	G	S	G	T	D	Y	S	L	T	I	S	N	L	E	P	E	D	I	A	T	Y	Y	C	Q	Q	Y	S	K	F	P	Y	T	F	G	G	G	T	K	L	E	I	K	107	IGHV9-3*02	IGHD1-3*01	IGHJ4*01	QIQLVQSGPELKKPGETVKISCKASGYTFTNYGMNWVKQAPGKGLKWMGWINTNTGEPTYAEEFKGRFAFSLETSASTAYLQSNNLKNEDTATYFCGRGSEFGRLDYWGQGTSVTVSS	Q	I	Q	L	V	Q	S	G	P	E	L	K	K	P	G	E	T	V	K	I	S	C	K	A	S	G	Y	T	F	T	N	Y	G	M	N	W	V	K	Q	A	P	G	K	G	L	K	W	M	G	W	I	N	T	N	T	G	E	P	T	Y	A	E	E	F	K	G	R	F	A	F	S	L	E	T	S	A	S	T	A	Y	L	Q	S	N	N	L	K	N	E	D	T	A	T	Y	F	C	G	R	G	S	E	F	G	R	L	D	Y	W	G	Q	G	T	S	V	T	V	S	S	118
1030	GACACGCAGAGGTTAT-1_1	Mouse-hashtag-03	DZp	7	IGKV10-94*01	IGKJ1*01	DIQMTQTTSSLSASLGDRVTISCSASQGIRNYLNWYQQKPDGTVKVLIYYTSSSHSGVPSRFSGSGSGTDYSLTISNLEPEDIATYYCQQYSKFPWTFGGGTKLEIK	D	I	Q	M	T	Q	T	T	S	S	L	S	A	S	L	G	D	R	V	T	I	S	C	S	A	S	Q	G	I	R	N	Y	L	N	W	Y	Q	Q	K	P	D	G	T	V	K	V	L	I	Y	Y	T	S	S	S	H	S	G	V	P	S	R	F	S	G	S	G	S	G	T	D	Y	S	L	T	I	S	N	L	E	P	E	D	I	A	T	Y	Y	C	Q	Q	Y	S	K	F	P	W	T	F	G	G	G	T	K	L	E	I	K	107	IGHV9-3*02	IGHD1-3*01	IGHJ4*01	QIQLVQSGPELKKPGETVKISCKASGYTFTNYGMNWVKQAPGKGLKWMGWINTNTGEPTYAEEFKGRFAFSLETSASTAYLQINNLKNEDTATYFCARGSEFGRLDYWGQGTSVTVSS	Q	I	Q	L	V	Q	S	G	P	E	L	K	K	P	G	E	T	V	K	I	S	C	K	A	S	G	Y	T	F	T	N	Y	G	M	N	W	V	K	Q	A	P	G	K	G	L	K	W	M	G	W	I	N	T	N	T	G	E	P	T	Y	A	E	E	F	K	G	R	F	A	F	S	L	E	T	S	A	S	T	A	Y	L	Q	I	N	N	L	K	N	E	D	T	A	T	Y	F	C	A	R	G	S	E	F	G	R	L	D	Y	W	G	Q	G	T	S	V	T	V	S	S	118
1031	GACACGCCAGGGTACA-1_1	Mouse-hashtag-05	PB2	7	IGKV10-94*01	IGKJ2*01	DIQMTQTTSSLSASLGDRVTISCSASQGISNYLNWYQQKPDGTVKLLIYYTSSLHSGVPSRFSGSGSGTDYSLTISNLEPEDIATYYCQQYSKLPYTFGGGTKLEIK	D	I	Q	M	T	Q	T	T	S	S	L	S	A	S	L	G	D	R	V	T	I	S	C	S	A	S	Q	G	I	S	N	Y	L	N	W	Y	Q	Q	K	P	D	G	T	V	K	L	L	I	Y	Y	T	S	S	L	H	S	G	V	P	S	R	F	S	G	S	G	S	G	T	D	Y	S	L	T	I	S	N	L	E	P	E	D	I	A	T	Y	Y	C	Q	Q	Y	S	K	L	P	Y	T	F	G	G	G	T	K	L	E	I	K	107	IGHV9-3*02	IGHD1-3*01	IGHJ4*01	QIQLVQSGPELKKPGETVKISCKASGYTFTNYGMNWVKQAPGKGLKWMGWINTNTGEPTYAEEFKGRFAFSLETSASTAYLQINNLKNEDTATYFCARGSEFGRLDYWGQGTSVTVSS	Q	I	Q	L	V	Q	S	G	P	E	L	K	K	P	G	E	T	V	K	I	S	C	K	A	S	G	Y	T	F	T	N	Y	G	M	N	W	V	K	Q	A	P	G	K	G	L	K	W	M	G	W	I	N	T	N	T	G	E	P	T	Y	A	E	E	F	K	G	R	F	A	F	S	L	E	T	S	A	S	T	A	Y	L	Q	I	N	N	L	K	N	E	D	T	A	T	Y	F	C	A	R	G	S	E	F	G	R	L	D	Y	W	G	Q	G	T	S	V	T	V	S	S	118
1032	GACACGCGTGGTTTCA-1_1	Mouse-hashtag-03	LZ	7	IGKV10-94*01	IGKJ1*01	DIQMTQTTSSLSASLGDRVTISCSASQGISNYLNWYQQKPDGTVKLLIYYTSSLHSGVPSRFSGSGSGTDYSLTISNLEPEDIATYYCQQYSKFPWTFGGGTKLEIK	D	I	Q	M	T	Q	T	T	S	S	L	S	A	S	L	G	D	R	V	T	I	S	C	S	A	S	Q	G	I	S	N	Y	L	N	W	Y	Q	Q	K	P	D	G	T	V	K	L	L	I	Y	Y	T	S	S	L	H	S	G	V	P	S	R	F	S	G	S	G	S	G	T	D	Y	S	L	T	I	S	N	L	E	P	E	D	I	A	T	Y	Y	C	Q	Q	Y	S	K	F	P	W	T	F	G	G	G	T	K	L	E	I	K	107	IGHV9-3*02	IGHD1-3*01	IGHJ4*01	QIQLVQSGPELKKPGETVKISCKASGYTFTNYGMNWVKQAPGKGLKWMGWINTNTGEPTYAEEFKGRFAFSLETSASTAYLQINNLKNEDTATYFCARGSEFGRLDYWGQGTSVTVSS	Q	I	Q	L	V	Q	S	G	P	E	L	K	K	P	G	E	T	V	K	I	S	C	K	A	S	G	Y	T	F	T	N	Y	G	M	N	W	V	K	Q	A	P	G	K	G	L	K	W	M	G	W	I	N	T	N	T	G	E	P	T	Y	A	E	E	F	K	G	R	F	A	F	S	L	E	T	S	A	S	T	A	Y	L	Q	I	N	N	L	K	N	E	D	T	A	T	Y	F	C	A	R	G	S	E	F	G	R	L	D	Y	W	G	Q	G	T	S	V	T	V	S	S	118
1033	GACACGCTCGCCAGCA-1_1	Mouse-hashtag-01	MBC	7	IGKV10-94*01	IGKJ2*01	DIQMTQTTSSLSASLGDRVTISCSASQGISNYLNWYQQKPDGTVKLLIYYTSSLHSGVPSRFSGSGSGTDYSLTISNLEPEDIATYYCQQYSKLPYTFGGGTKLEIK	D	I	Q	M	T	Q	T	T	S	S	L	S	A	S	L	G	D	R	V	T	I	S	C	S	A	S	Q	G	I	S	N	Y	L	N	W	Y	Q	Q	K	P	D	G	T	V	K	L	L	I	Y	Y	T	S	S	L	H	S	G	V	P	S	R	F	S	G	S	G	S	G	T	D	Y	S	L	T	I	S	N	L	E	P	E	D	I	A	T	Y	Y	C	Q	Q	Y	S	K	L	P	Y	T	F	G	G	G	T	K	L	E	I	K	107	IGHV9-3*02	IGHD1-3*01	IGHJ4*01	QIQLVQSGPELKKPGETVKISCKASGYTFTNYGMNWVKQAPGKGLKWMGWINTNTGEPTYAEEFKGRFAFSLETSASTAYLQINNLKNEDTATYFCARGSEFGRLDYWGQGTSVTVSS	Q	I	Q	L	V	Q	S	G	P	E	L	K	K	P	G	E	T	V	K	I	S	C	K	A	S	G	Y	T	F	T	N	Y	G	M	N	W	V	K	Q	A	P	G	K	G	L	K	W	M	G	W	I	N	T	N	T	G	E	P	T	Y	A	E	E	F	K	G	R	F	A	F	S	L	E	T	S	A	S	T	A	Y	L	Q	I	N	N	L	K	N	E	D	T	A	T	Y	F	C	A	R	G	S	E	F	G	R	L	D	Y	W	G	Q	G	T	S	V	T	V	S	S	118
1034	GACAGAGGTATGAAAC-1_1	Mouse-hashtag-04	MBC	7	IGKV10-94*01	IGKJ2*01	DIQMTQTTSSLSASLGDRVTISCSASQGISNYLNWYQQKPDGTVKLLIYYTSSLHSGVPSRFSGSGSGTDYSLTISNLEPEDIATYYCQQYSKLPYTFGGGTKLEIK	D	I	Q	M	T	Q	T	T	S	S	L	S	A	S	L	G	D	R	V	T	I	S	C	S	A	S	Q	G	I	S	N	Y	L	N	W	Y	Q	Q	K	P	D	G	T	V	K	L	L	I	Y	Y	T	S	S	L	H	S	G	V	P	S	R	F	S	G	S	G	S	G	T	D	Y	S	L	T	I	S	N	L	E	P	E	D	I	A	T	Y	Y	C	Q	Q	Y	S	K	L	P	Y	T	F	G	G	G	T	K	L	E	I	K	107	IGHV9-3*02	IGHD1-3*01	IGHJ4*01	QIQLVQSGPELKKPGETVKISCKASGYTFTNYGMNWVKQAPGKGLKWMGWINTNTGEPTYAEEFKGRFAFSLETSASTAYLQINNLKNEDTATYFCARGSEFGRLDYWGQGTSVTVSS	Q	I	Q	L	V	Q	S	G	P	E	L	K	K	P	G	E	T	V	K	I	S	C	K	A	S	G	Y	T	F	T	N	Y	G	M	N	W	V	K	Q	A	P	G	K	G	L	K	W	M	G	W	I	N	T	N	T	G	E	P	T	Y	A	E	E	F	K	G	R	F	A	F	S	L	E	T	S	A	S	T	A	Y	L	Q	I	N	N	L	K	N	E	D	T	A	T	Y	F	C	A	R	G	S	E	F	G	R	L	D	Y	W	G	Q	G	T	S	V	T	V	S	S	118
1035	GACAGAGTCCGTCAAA-1_1	Mouse-hashtag-04	DZp	7	IGKV10-94*01	IGKJ2*01	DIQMTQTTSSLSASLGDRVTISCSASQGISNYLNWYQQKPDGTVKLLIYYTSSLHSGVPSRFSGSGSGTDYSLTISNLEPEDIATYYCQQYSKLPYTFGGGTKLEIK	D	I	Q	M	T	Q	T	T	S	S	L	S	A	S	L	G	D	R	V	T	I	S	C	S	A	S	Q	G	I	S	N	Y	L	N	W	Y	Q	Q	K	P	D	G	T	V	K	L	L	I	Y	Y	T	S	S	L	H	S	G	V	P	S	R	F	S	G	S	G	S	G	T	D	Y	S	L	T	I	S	N	L	E	P	E	D	I	A	T	Y	Y	C	Q	Q	Y	S	K	L	P	Y	T	F	G	G	G	T	K	L	E	I	K	107	IGHV9-3*02	IGHD1-3*01	IGHJ4*01	QIQLVQSGPELKKPGETVKISCKASGYTFTNYGMNWVKQAPGKGLKWMGWINTNTGEPTYAEEFKGRFAFSLETSASTAYLQINNLKNEDTATYFCARGSEFGRLDYWGQGTSVTVSS	Q	I	Q	L	V	Q	S	G	P	E	L	K	K	P	G	E	T	V	K	I	S	C	K	A	S	G	Y	T	F	T	N	Y	G	M	N	W	V	K	Q	A	P	G	K	G	L	K	W	M	G	W	I	N	T	N	T	G	E	P	T	Y	A	E	E	F	K	G	R	F	A	F	S	L	E	T	S	A	S	T	A	Y	L	Q	I	N	N	L	K	N	E	D	T	A	T	Y	F	C	A	R	G	S	E	F	G	R	L	D	Y	W	G	Q	G	T	S	V	T	V	S	S	118
1036	GACCAATAGTTAAGTG-1_1	Mouse-hashtag-04	PrePC	7	IGKV10-94*01	IGKJ1*01	DIQMTQTTSSLSASLGDRVTISCSASQGISNYLNWYQQKPDGTVKLLIYYTSSLHSGVPSRFSGSGSGTDYSLTISNLEPEDIATYYCQQYSKFPWTFGGGTKLEIK	D	I	Q	M	T	Q	T	T	S	S	L	S	A	S	L	G	D	R	V	T	I	S	C	S	A	S	Q	G	I	S	N	Y	L	N	W	Y	Q	Q	K	P	D	G	T	V	K	L	L	I	Y	Y	T	S	S	L	H	S	G	V	P	S	R	F	S	G	S	G	S	G	T	D	Y	S	L	T	I	S	N	L	E	P	E	D	I	A	T	Y	Y	C	Q	Q	Y	S	K	F	P	W	T	F	G	G	G	T	K	L	E	I	K	107	IGHV9-3*02	IGHD1-3*01	IGHJ4*01	QIQLVQSGPELKKPGETVKISCKASGYTFTNYGMNWVKQAPGKGLKWMGWINTNTGEPTYAEEFKGRFAFSLETSASTAYLQINNLKNEDTATYFCARGSEFGRLDYWGQGTSVTVSS	Q	I	Q	L	V	Q	S	G	P	E	L	K	K	P	G	E	T	V	K	I	S	C	K	A	S	G	Y	T	F	T	N	Y	G	M	N	W	V	K	Q	A	P	G	K	G	L	K	W	M	G	W	I	N	T	N	T	G	E	P	T	Y	A	E	E	F	K	G	R	F	A	F	S	L	E	T	S	A	S	T	A	Y	L	Q	I	N	N	L	K	N	E	D	T	A	T	Y	F	C	A	R	G	S	E	F	G	R	L	D	Y	W	G	Q	G	T	S	V	T	V	S	S	118
1037	GACCAATCAGGCTCAC-1_1	Mouse-hashtag-01	LZ	7	IGKV10-94*01	IGKJ2*01	DIQMTQTTSSLSASLGDRVTISCSASQGISNYLNWYQQKPDGTVKLLIYYTSSLHSGVPSRFSGSGSGTDYSLTISNLEPEDIATYYCQQYSKLPYTFGGGTKLEIK	D	I	Q	M	T	Q	T	T	S	S	L	S	A	S	L	G	D	R	V	T	I	S	C	S	A	S	Q	G	I	S	N	Y	L	N	W	Y	Q	Q	K	P	D	G	T	V	K	L	L	I	Y	Y	T	S	S	L	H	S	G	V	P	S	R	F	S	G	S	G	S	G	T	D	Y	S	L	T	I	S	N	L	E	P	E	D	I	A	T	Y	Y	C	Q	Q	Y	S	K	L	P	Y	T	F	G	G	G	T	K	L	E	I	K	107	IGHV9-3*02	IGHD1-3*01	IGHJ4*01	QIQLVQSGPELKKPGETVKISCKASGYTFTNHGMNWGKQAPGKGLKWMGWINTNTGEPTYAEEFKGRFAFSLETSASTAYLQINNLKNEDTATYFCARGSEFGRLDFWGQGTSVTVSS	Q	I	Q	L	V	Q	S	G	P	E	L	K	K	P	G	E	T	V	K	I	S	C	K	A	S	G	Y	T	F	T	N	H	G	M	N	W	G	K	Q	A	P	G	K	G	L	K	W	M	G	W	I	N	T	N	T	G	E	P	T	Y	A	E	E	F	K	G	R	F	A	F	S	L	E	T	S	A	S	T	A	Y	L	Q	I	N	N	L	K	N	E	D	T	A	T	Y	F	C	A	R	G	S	E	F	G	R	L	D	F	W	G	Q	G	T	S	V	T	V	S	S	118
1038	GACCAATCATAGACTC-1_1	Mouse-hashtag-01	Dying	7	IGKV10-94*01	IGKJ5*01	DIQMTQTTSSLSASLGDRVTISCSASQGISNYLNWYQQKPDGTVKLLIYYTSSLHSGVPSRFSGSGSGTDYSLTISNLEPEDIATYYCQQYSKLPHTFGAGTKLELK	D	I	Q	M	T	Q	T	T	S	S	L	S	A	S	L	G	D	R	V	T	I	S	C	S	A	S	Q	G	I	S	N	Y	L	N	W	Y	Q	Q	K	P	D	G	T	V	K	L	L	I	Y	Y	T	S	S	L	H	S	G	V	P	S	R	F	S	G	S	G	S	G	T	D	Y	S	L	T	I	S	N	L	E	P	E	D	I	A	T	Y	Y	C	Q	Q	Y	S	K	L	P	H	T	F	G	A	G	T	K	L	E	L	K	107	IGHV9-3*02	IGHD1-3*01	IGHJ4*01	QIQLVQSGPELKKPGETVKISCKASGYTFTNYGMNWVKQAPGKGLKWMGWINTNTGEPTYAEEFKGRFAFSLETSASTAYLQINNLKNEDTATYFCARGSEFGRLDYWGQGTSVTVSS	Q	I	Q	L	V	Q	S	G	P	E	L	K	K	P	G	E	T	V	K	I	S	C	K	A	S	G	Y	T	F	T	N	Y	G	M	N	W	V	K	Q	A	P	G	K	G	L	K	W	M	G	W	I	N	T	N	T	G	E	P	T	Y	A	E	E	F	K	G	R	F	A	F	S	L	E	T	S	A	S	T	A	Y	L	Q	I	N	N	L	K	N	E	D	T	A	T	Y	F	C	A	R	G	S	E	F	G	R	L	D	Y	W	G	Q	G	T	S	V	T	V	S	S	118
1039	GACCAATGTCCGTTAA-1_1	Mouse-hashtag-04	DZp	7	IGKV10-94*01	IGKJ2*01	DIQMTQTTSSLSASLGDRVTISCSASQGISNYLNWYQQKPDGTVKLLIYYTSSLHSGVPSRFSGSGSGTDYSLTISNLEPEDIATYYCQQYSKFPYTFGGGTKLEIK	D	I	Q	M	T	Q	T	T	S	S	L	S	A	S	L	G	D	R	V	T	I	S	C	S	A	S	Q	G	I	S	N	Y	L	N	W	Y	Q	Q	K	P	D	G	T	V	K	L	L	I	Y	Y	T	S	S	L	H	S	G	V	P	S	R	F	S	G	S	G	S	G	T	D	Y	S	L	T	I	S	N	L	E	P	E	D	I	A	T	Y	Y	C	Q	Q	Y	S	K	F	P	Y	T	F	G	G	G	T	K	L	E	I	K	107	IGHV9-3*02	IGHD1-3*01	IGHJ4*01	QIQLVQSGPELKKPGETVKISCKASGYTFTNYGMNWVKQAPGKGLKWMGWINTNTGEPTYAEEFKGRFAFSLETSASTAYLQINNLKNEDTATYFCARGSEFGRLDYWGQGTSVTVSS	Q	I	Q	L	V	Q	S	G	P	E	L	K	K	P	G	E	T	V	K	I	S	C	K	A	S	G	Y	T	F	T	N	Y	G	M	N	W	V	K	Q	A	P	G	K	G	L	K	W	M	G	W	I	N	T	N	T	G	E	P	T	Y	A	E	E	F	K	G	R	F	A	F	S	L	E	T	S	A	S	T	A	Y	L	Q	I	N	N	L	K	N	E	D	T	A	T	Y	F	C	A	R	G	S	E	F	G	R	L	D	Y	W	G	Q	G	T	S	V	T	V	S	S	118
1040	GACCAATGTGCACCAC-1_1	Mouse-hashtag-04	PB2	7	IGKV10-94*01	IGKJ2*01	DIQMTQTTSSLSASLGDRVTISCSASQGISNYLNWYQQKPDGTVKLLIYYTSSLHSGVPSRFSGSGSGTDYSLTISNLEPEDIATYYCQQYSKFPYTFGGGTKLEIK	D	I	Q	M	T	Q	T	T	S	S	L	S	A	S	L	G	D	R	V	T	I	S	C	S	A	S	Q	G	I	S	N	Y	L	N	W	Y	Q	Q	K	P	D	G	T	V	K	L	L	I	Y	Y	T	S	S	L	H	S	G	V	P	S	R	F	S	G	S	G	S	G	T	D	Y	S	L	T	I	S	N	L	E	P	E	D	I	A	T	Y	Y	C	Q	Q	Y	S	K	F	P	Y	T	F	G	G	G	T	K	L	E	I	K	107	IGHV9-3*02	IGHD1-3*01	IGHJ4*01	QIQLVQSGPELKKPGETVKISCKASGYTFTNYGMNWVKQAPGKGLKWMGWINTNTGEPTYAEEFKGRFAFSLETSASTAYLQINNLKNEDTATYFCARGSEFGRLDYWGQGTSVTVSS	Q	I	Q	L	V	Q	S	G	P	E	L	K	K	P	G	E	T	V	K	I	S	C	K	A	S	G	Y	T	F	T	N	Y	G	M	N	W	V	K	Q	A	P	G	K	G	L	K	W	M	G	W	I	N	T	N	T	G	E	P	T	Y	A	E	E	F	K	G	R	F	A	F	S	L	E	T	S	A	S	T	A	Y	L	Q	I	N	N	L	K	N	E	D	T	A	T	Y	F	C	A	R	G	S	E	F	G	R	L	D	Y	W	G	Q	G	T	S	V	T	V	S	S	118
1041	GACCAATGTTCGGCAC-1_1	Mouse-hashtag-03	DZp	7	IGKV10-94*01	IGKJ1*01	DIQMTQTTSSLSVSLGDRVTISCSASQGISNYLNWYQQKPDGTVKLLIYYTSSLHSGVPSRFSGSGSGTDYSLTISNLEPEDIATYYCQQYSKFPWTFGGGTKLEIK	D	I	Q	M	T	Q	T	T	S	S	L	S	V	S	L	G	D	R	V	T	I	S	C	S	A	S	Q	G	I	S	N	Y	L	N	W	Y	Q	Q	K	P	D	G	T	V	K	L	L	I	Y	Y	T	S	S	L	H	S	G	V	P	S	R	F	S	G	S	G	S	G	T	D	Y	S	L	T	I	S	N	L	E	P	E	D	I	A	T	Y	Y	C	Q	Q	Y	S	K	F	P	W	T	F	G	G	G	T	K	L	E	I	K	107	IGHV9-3*02	IGHD1-3*01	IGHJ4*01	QIQLVQSGPELKKPGETVKISCKASGYTFTNYGMNWVKQAPGKGLKWMGWINTNTGEPTYAEEFKGRFAFSLETSASTAYLQINNLKNEDTATYFCARGSEFGRLDYWGQGTSVTVSS	Q	I	Q	L	V	Q	S	G	P	E	L	K	K	P	G	E	T	V	K	I	S	C	K	A	S	G	Y	T	F	T	N	Y	G	M	N	W	V	K	Q	A	P	G	K	G	L	K	W	M	G	W	I	N	T	N	T	G	E	P	T	Y	A	E	E	F	K	G	R	F	A	F	S	L	E	T	S	A	S	T	A	Y	L	Q	I	N	N	L	K	N	E	D	T	A	T	Y	F	C	A	R	G	S	E	F	G	R	L	D	Y	W	G	Q	G	T	S	V	T	V	S	S	118
1042	GACCTGGAGCCCAACC-1_1	Mouse-hashtag-05	MBC	7	IGKV10-94*01	IGKJ2*01	DIQMTQTTSSLSASLGDRVTISCSASQGISNYLNWYQQKPDGTVKLLIYYTSSLHSGVPSRFSGSGSGTDYSLTISNLEPEDIATYYCQQYSKLPYTFGGGTKLEIK	D	I	Q	M	T	Q	T	T	S	S	L	S	A	S	L	G	D	R	V	T	I	S	C	S	A	S	Q	G	I	S	N	Y	L	N	W	Y	Q	Q	K	P	D	G	T	V	K	L	L	I	Y	Y	T	S	S	L	H	S	G	V	P	S	R	F	S	G	S	G	S	G	T	D	Y	S	L	T	I	S	N	L	E	P	E	D	I	A	T	Y	Y	C	Q	Q	Y	S	K	L	P	Y	T	F	G	G	G	T	K	L	E	I	K	107	IGHV9-3*02	IGHD1-3*01	IGHJ4*01	QIQLVQSGPELKKPGETVKISCKASGYTFTNYGMNWVKQAPGKGLKWMGWINTNTGEPTYAEEFKGRFAFSLETSASTAYLQINNLKNEDTATYFCARGSEFGRLDYWGQGTSVTVSS	Q	I	Q	L	V	Q	S	G	P	E	L	K	K	P	G	E	T	V	K	I	S	C	K	A	S	G	Y	T	F	T	N	Y	G	M	N	W	V	K	Q	A	P	G	K	G	L	K	W	M	G	W	I	N	T	N	T	G	E	P	T	Y	A	E	E	F	K	G	R	F	A	F	S	L	E	T	S	A	S	T	A	Y	L	Q	I	N	N	L	K	N	E	D	T	A	T	Y	F	C	A	R	G	S	E	F	G	R	L	D	Y	W	G	Q	G	T	S	V	T	V	S	S	118
1043	GACCTGGCAAAGGCGT-1_1	Mouse-hashtag-04	DZp	7	IGKV10-94*01	IGKJ2*01	DIQMTQTTSSLSASLGDRVTISCSASQGISNYLNWYQQKPDGTVKLLIYYTSSLHSGVPSRFSGSGSGTDYSLTISNLEPEDIATYYCQQYSKFPYTFGGGTKLEIK	D	I	Q	M	T	Q	T	T	S	S	L	S	A	S	L	G	D	R	V	T	I	S	C	S	A	S	Q	G	I	S	N	Y	L	N	W	Y	Q	Q	K	P	D	G	T	V	K	L	L	I	Y	Y	T	S	S	L	H	S	G	V	P	S	R	F	S	G	S	G	S	G	T	D	Y	S	L	T	I	S	N	L	E	P	E	D	I	A	T	Y	Y	C	Q	Q	Y	S	K	F	P	Y	T	F	G	G	G	T	K	L	E	I	K	107	IGHV9-3*02	IGHD1-3*01	IGHJ4*01	QIQLVQSGPELKKPGETVKISCKASGYTFTNYGMNWVKQAPGKGLKWMGWINTNTGEPTYAEEFKGRFAFSLETSASTAYLQINNLKNEDTATYFCARGSEFGRLDYWGQGTSVTVSS	Q	I	Q	L	V	Q	S	G	P	E	L	K	K	P	G	E	T	V	K	I	S	C	K	A	S	G	Y	T	F	T	N	Y	G	M	N	W	V	K	Q	A	P	G	K	G	L	K	W	M	G	W	I	N	T	N	T	G	E	P	T	Y	A	E	E	F	K	G	R	F	A	F	S	L	E	T	S	A	S	T	A	Y	L	Q	I	N	N	L	K	N	E	D	T	A	T	Y	F	C	A	R	G	S	E	F	G	R	L	D	Y	W	G	Q	G	T	S	V	T	V	S	S	118
1044	GACCTGGCAATGTTGC-1_1	Mouse-hashtag-04	DZp	7	IGKV10-94*01	IGKJ2*01	DIQMTQTTSSLSASLGDRVTISCSASQGISNYLNWYQQKPDGTVKLLIYYTSSLHSGVPSRFSGSGSGTDYSLTISNLEPEDIATYYCQQYSEFPYTFGGGTKLEIK	D	I	Q	M	T	Q	T	T	S	S	L	S	A	S	L	G	D	R	V	T	I	S	C	S	A	S	Q	G	I	S	N	Y	L	N	W	Y	Q	Q	K	P	D	G	T	V	K	L	L	I	Y	Y	T	S	S	L	H	S	G	V	P	S	R	F	S	G	S	G	S	G	T	D	Y	S	L	T	I	S	N	L	E	P	E	D	I	A	T	Y	Y	C	Q	Q	Y	S	E	F	P	Y	T	F	G	G	G	T	K	L	E	I	K	107	IGHV9-3*02	IGHD1-3*01	IGHJ4*01	QIQLVQSGPELKKPGETVKISCKASGYTFTNYGMNWVKQAPGKGLKWMGWINTNTGEPTYAEEFKGRFAFSLETSASTAYLQINNLKNEDTATYFCARGSEFGRLDYWGQGTSVTVSS	Q	I	Q	L	V	Q	S	G	P	E	L	K	K	P	G	E	T	V	K	I	S	C	K	A	S	G	Y	T	F	T	N	Y	G	M	N	W	V	K	Q	A	P	G	K	G	L	K	W	M	G	W	I	N	T	N	T	G	E	P	T	Y	A	E	E	F	K	G	R	F	A	F	S	L	E	T	S	A	S	T	A	Y	L	Q	I	N	N	L	K	N	E	D	T	A	T	Y	F	C	A	R	G	S	E	F	G	R	L	D	Y	W	G	Q	G	T	S	V	T	V	S	S	118
1045	GACCTGGCAGGGAGAG-1_1	Mouse-hashtag-03	LZ	7	IGKV10-94*01	IGKJ1*01	DIQMTQTTSSLSASLGDRVTISCSASQGISNYLNWYQQKPDGTVKLLIYYTSSLHSGVPSRFSGSGSGTDYSLTISNLEPEDIATYYCHQYSKLPWTFGGGTKLEIK	D	I	Q	M	T	Q	T	T	S	S	L	S	A	S	L	G	D	R	V	T	I	S	C	S	A	S	Q	G	I	S	N	Y	L	N	W	Y	Q	Q	K	P	D	G	T	V	K	L	L	I	Y	Y	T	S	S	L	H	S	G	V	P	S	R	F	S	G	S	G	S	G	T	D	Y	S	L	T	I	S	N	L	E	P	E	D	I	A	T	Y	Y	C	H	Q	Y	S	K	L	P	W	T	F	G	G	G	T	K	L	E	I	K	107	IGHV9-3*02	IGHD1-3*01	IGHJ4*01	QIQLVQSGPELKKPGETVKISCKASGYTFTNYGMNWVKQAPGKGLKWMGWINTNTGEPTYAEEFKGRFAFSLETSASTAYLQINNLKNEDTATYFCARGSEFGRLDYWGQGTSVTVSS	Q	I	Q	L	V	Q	S	G	P	E	L	K	K	P	G	E	T	V	K	I	S	C	K	A	S	G	Y	T	F	T	N	Y	G	M	N	W	V	K	Q	A	P	G	K	G	L	K	W	M	G	W	I	N	T	N	T	G	E	P	T	Y	A	E	E	F	K	G	R	F	A	F	S	L	E	T	S	A	S	T	A	Y	L	Q	I	N	N	L	K	N	E	D	T	A	T	Y	F	C	A	R	G	S	E	F	G	R	L	D	Y	W	G	Q	G	T	S	V	T	V	S	S	118
1046	GACCTGGGTGAACCTT-1_1	Mouse-hashtag-03	DZp	7	IGKV10-94*01	IGKJ1*01	DIQMTQTTSSLSASLGDRVTISCSASQGISNYLNWYQQKPDGTVKLLIYYTSSLHSGVPSRFSGSGSGTDYSLTISNLEPEDIATYYCQQYSKFPWTFGGGTKLEIK	D	I	Q	M	T	Q	T	T	S	S	L	S	A	S	L	G	D	R	V	T	I	S	C	S	A	S	Q	G	I	S	N	Y	L	N	W	Y	Q	Q	K	P	D	G	T	V	K	L	L	I	Y	Y	T	S	S	L	H	S	G	V	P	S	R	F	S	G	S	G	S	G	T	D	Y	S	L	T	I	S	N	L	E	P	E	D	I	A	T	Y	Y	C	Q	Q	Y	S	K	F	P	W	T	F	G	G	G	T	K	L	E	I	K	107	IGHV9-3*02	IGHD1-3*01	IGHJ4*01	QIQLVQSGPELKKPGETVKISCKASGYTFTNYGMNWVKQAPGKGLKWMGWINTNTGEPTYAEEFKGRFAFSLETSASTAYLQINNLKNEDTATYFCARGSEFGRLDYWGQGTSVTVSS	Q	I	Q	L	V	Q	S	G	P	E	L	K	K	P	G	E	T	V	K	I	S	C	K	A	S	G	Y	T	F	T	N	Y	G	M	N	W	V	K	Q	A	P	G	K	G	L	K	W	M	G	W	I	N	T	N	T	G	E	P	T	Y	A	E	E	F	K	G	R	F	A	F	S	L	E	T	S	A	S	T	A	Y	L	Q	I	N	N	L	K	N	E	D	T	A	T	Y	F	C	A	R	G	S	E	F	G	R	L	D	Y	W	G	Q	G	T	S	V	T	V	S	S	118
1047	GACCTGGGTTGTGGAG-1_1	Mouse-hashtag-01	DZp	7	IGKV10-94*01	IGKJ2*01	DIQMTQTTSSLSASLGDRVTISCSASQGISNYLNWYQQKPDGTVKLLIYYTSSLHSGVPSRFSGSGSGTDYSLTISNLEPEDIATYYCQQYSKLPYTFGGGTKLEIK	D	I	Q	M	T	Q	T	T	S	S	L	S	A	S	L	G	D	R	V	T	I	S	C	S	A	S	Q	G	I	S	N	Y	L	N	W	Y	Q	Q	K	P	D	G	T	V	K	L	L	I	Y	Y	T	S	S	L	H	S	G	V	P	S	R	F	S	G	S	G	S	G	T	D	Y	S	L	T	I	S	N	L	E	P	E	D	I	A	T	Y	Y	C	Q	Q	Y	S	K	L	P	Y	T	F	G	G	G	T	K	L	E	I	K	107	IGHV9-3*02	IGHD1-3*01	IGHJ4*01	QIQLVQSGPELKKPGETVKISCKASGYTFTNYGMNWVKQAPGKGLKWMGWINTNTGEPTYAEEFKGRFAFSLETSASTAYLQINNLKNEDTATYFCARGSEFGRLDYWGQGTSVTVSS	Q	I	Q	L	V	Q	S	G	P	E	L	K	K	P	G	E	T	V	K	I	S	C	K	A	S	G	Y	T	F	T	N	Y	G	M	N	W	V	K	Q	A	P	G	K	G	L	K	W	M	G	W	I	N	T	N	T	G	E	P	T	Y	A	E	E	F	K	G	R	F	A	F	S	L	E	T	S	A	S	T	A	Y	L	Q	I	N	N	L	K	N	E	D	T	A	T	Y	F	C	A	R	G	S	E	F	G	R	L	D	Y	W	G	Q	G	T	S	V	T	V	S	S	118
1048	GACGCGTAGGTGGGTT-1_1	Mouse-hashtag-04	DZp	7	IGKV10-94*01	IGKJ1*01	DIQMTQTTSSLSASLGDRVTISCSASQGISNYLNWYQQKPDGTVKLLIYYTSSLHSGVPSRFSGSGSGTDYSLTISNLEPEDIATYYCQQYGKLPRTFGGGTKLEIK	D	I	Q	M	T	Q	T	T	S	S	L	S	A	S	L	G	D	R	V	T	I	S	C	S	A	S	Q	G	I	S	N	Y	L	N	W	Y	Q	Q	K	P	D	G	T	V	K	L	L	I	Y	Y	T	S	S	L	H	S	G	V	P	S	R	F	S	G	S	G	S	G	T	D	Y	S	L	T	I	S	N	L	E	P	E	D	I	A	T	Y	Y	C	Q	Q	Y	G	K	L	P	R	T	F	G	G	G	T	K	L	E	I	K	107	IGHV9-3*02	IGHD1-3*01	IGHJ4*01	QIQLVQSGPELKKPGETVKISCKASGYTFTNYGMNWVNQAPGKGLKWMGWINTNTGEPTYAEEFKGRFAFSLETSATTAYLQINNLKNGDTATYFCARGSEFGRLDYWGQGTSVTVSS	Q	I	Q	L	V	Q	S	G	P	E	L	K	K	P	G	E	T	V	K	I	S	C	K	A	S	G	Y	T	F	T	N	Y	G	M	N	W	V	N	Q	A	P	G	K	G	L	K	W	M	G	W	I	N	T	N	T	G	E	P	T	Y	A	E	E	F	K	G	R	F	A	F	S	L	E	T	S	A	T	T	A	Y	L	Q	I	N	N	L	K	N	G	D	T	A	T	Y	F	C	A	R	G	S	E	F	G	R	L	D	Y	W	G	Q	G	T	S	V	T	V	S	S	118
1049	GACGCGTCACTGTTAG-1_1	Mouse-hashtag-01	PB1	7	IGKV10-94*01	IGKJ2*01	DIQMTQTTSSLSASLGDRVTISCSASQGISNYLNWYQQKPDGTVKLLIYYTSSLHSGVPSRFSGSGSGTDYSLTISNLEPEDIATYYCQQYSKLPYTFGGGTKLEIK	D	I	Q	M	T	Q	T	T	S	S	L	S	A	S	L	G	D	R	V	T	I	S	C	S	A	S	Q	G	I	S	N	Y	L	N	W	Y	Q	Q	K	P	D	G	T	V	K	L	L	I	Y	Y	T	S	S	L	H	S	G	V	P	S	R	F	S	G	S	G	S	G	T	D	Y	S	L	T	I	S	N	L	E	P	E	D	I	A	T	Y	Y	C	Q	Q	Y	S	K	L	P	Y	T	F	G	G	G	T	K	L	E	I	K	107	IGHV9-3*02	IGHD1-3*01	IGHJ4*01	QIQLVQSGPELKKPGETVKISCKASGYTFTNYGMNWVKQAPGKGLKWMGWINTNTGEPTYAEEFKGRFAFSLETSASTAYLQINNLKNEDTATYFCARGSEFGRLDYWGQGTSVTVSS	Q	I	Q	L	V	Q	S	G	P	E	L	K	K	P	G	E	T	V	K	I	S	C	K	A	S	G	Y	T	F	T	N	Y	G	M	N	W	V	K	Q	A	P	G	K	G	L	K	W	M	G	W	I	N	T	N	T	G	E	P	T	Y	A	E	E	F	K	G	R	F	A	F	S	L	E	T	S	A	S	T	A	Y	L	Q	I	N	N	L	K	N	E	D	T	A	T	Y	F	C	A	R	G	S	E	F	G	R	L	D	Y	W	G	Q	G	T	S	V	T	V	S	S	118
1050	GACGCGTCAGCTGCAC-1_1	Mouse-hashtag-04	MBC	7	IGKV10-94*01	IGKJ2*01	DIQMTQTTSSLSASLGDRVTISCSASQGISNYLNWYQQKPDGTVKLLIYYTSSLHSGVPSRFSGSGSGTDYSLTISNLEPEDIATYYCQQYSKLPYTFGGGTKLEIK	D	I	Q	M	T	Q	T	T	S	S	L	S	A	S	L	G	D	R	V	T	I	S	C	S	A	S	Q	G	I	S	N	Y	L	N	W	Y	Q	Q	K	P	D	G	T	V	K	L	L	I	Y	Y	T	S	S	L	H	S	G	V	P	S	R	F	S	G	S	G	S	G	T	D	Y	S	L	T	I	S	N	L	E	P	E	D	I	A	T	Y	Y	C	Q	Q	Y	S	K	L	P	Y	T	F	G	G	G	T	K	L	E	I	K	107	IGHV9-3*02	IGHD1-3*01	IGHJ4*01	QIQLVQSGPELKKPGETVKISCKASGYTFTNYGMNWVKQAPGKGLKWMGWINTNTGEPTYAEEFKGRFAFSLETSASTAYLQINNLKNEDTATYFCARGSEFGRLDYWGQGTSVTVSS	Q	I	Q	L	V	Q	S	G	P	E	L	K	K	P	G	E	T	V	K	I	S	C	K	A	S	G	Y	T	F	T	N	Y	G	M	N	W	V	K	Q	A	P	G	K	G	L	K	W	M	G	W	I	N	T	N	T	G	E	P	T	Y	A	E	E	F	K	G	R	F	A	F	S	L	E	T	S	A	S	T	A	Y	L	Q	I	N	N	L	K	N	E	D	T	A	T	Y	F	C	A	R	G	S	E	F	G	R	L	D	Y	W	G	Q	G	T	S	V	T	V	S	S	118
1051	GACGCGTGTACTCAAC-1_1	Mouse-hashtag-03	DZp	7	IGKV10-94*01	IGKJ2*01	DIQMTQTTSSLSASLGDRVTISCSASQGISNYLNWYQQKPDGTVKLLIYYTSSLHSGVPSRFSGSGSGTDYSLTISNLEPEDIATYYCQQYSKFPYTFGGGTKLEIK	D	I	Q	M	T	Q	T	T	S	S	L	S	A	S	L	G	D	R	V	T	I	S	C	S	A	S	Q	G	I	S	N	Y	L	N	W	Y	Q	Q	K	P	D	G	T	V	K	L	L	I	Y	Y	T	S	S	L	H	S	G	V	P	S	R	F	S	G	S	G	S	G	T	D	Y	S	L	T	I	S	N	L	E	P	E	D	I	A	T	Y	Y	C	Q	Q	Y	S	K	F	P	Y	T	F	G	G	G	T	K	L	E	I	K	107	IGHV9-3*02	IGHD1-3*01	IGHJ4*01	QIQLVQSGPELKKPGETVKISCKASGYTFTNYGMNWVKQAPGKGLKWMGWINTNTGEPTYAEEFKGRFAFSLETSASTAYLQINNLKNEDTATYFCARGSEFGRLDYWGQGTSVTVSS	Q	I	Q	L	V	Q	S	G	P	E	L	K	K	P	G	E	T	V	K	I	S	C	K	A	S	G	Y	T	F	T	N	Y	G	M	N	W	V	K	Q	A	P	G	K	G	L	K	W	M	G	W	I	N	T	N	T	G	E	P	T	Y	A	E	E	F	K	G	R	F	A	F	S	L	E	T	S	A	S	T	A	Y	L	Q	I	N	N	L	K	N	E	D	T	A	T	Y	F	C	A	R	G	S	E	F	G	R	L	D	Y	W	G	Q	G	T	S	V	T	V	S	S	118
1052	GACGCGTTCAGCTCTC-1_1	Mouse-hashtag-01	DZp	7	IGKV10-94*01	IGKJ2*01	DIQMTQTTSSLSASLGDRVTISCSASQGISNYLNWYQQKPDGTVKLLIYYTSSLHSGVPSRFSGSGSGTDYSLTISNLEPEDIATYYCQQYSKLPYTFGGGTKLEIK	D	I	Q	M	T	Q	T	T	S	S	L	S	A	S	L	G	D	R	V	T	I	S	C	S	A	S	Q	G	I	S	N	Y	L	N	W	Y	Q	Q	K	P	D	G	T	V	K	L	L	I	Y	Y	T	S	S	L	H	S	G	V	P	S	R	F	S	G	S	G	S	G	T	D	Y	S	L	T	I	S	N	L	E	P	E	D	I	A	T	Y	Y	C	Q	Q	Y	S	K	L	P	Y	T	F	G	G	G	T	K	L	E	I	K	107	IGHV9-3*02	IGHD1-3*01	IGHJ4*01	QIQLVQSGPELKKPGETVKISCKASGYTFTNYGMNWVKQAPGKGLKWMGWINTNTGEPTYAEEFKGRFAFSLETSASTAYLQINNLKNEDTATYFCARGSEFGRLDYWGQGTSVTVSS	Q	I	Q	L	V	Q	S	G	P	E	L	K	K	P	G	E	T	V	K	I	S	C	K	A	S	G	Y	T	F	T	N	Y	G	M	N	W	V	K	Q	A	P	G	K	G	L	K	W	M	G	W	I	N	T	N	T	G	E	P	T	Y	A	E	E	F	K	G	R	F	A	F	S	L	E	T	S	A	S	T	A	Y	L	Q	I	N	N	L	K	N	E	D	T	A	T	Y	F	C	A	R	G	S	E	F	G	R	L	D	Y	W	G	Q	G	T	S	V	T	V	S	S	118
1053	GACGCGTTCAGTTGAC-1_1	Mouse-hashtag-05	DZd	7	IGKV10-94*01	IGKJ2*01	DIQMTQTTSSLSASLGDRVTISCSASQGISNYLNWYQQKPDGTVKLLIYYTSSLHSGVPSRFSGSGSGTDYSLTISNLEPEDIATYYCQQYSKLPYTFGGGTKLEIK	D	I	Q	M	T	Q	T	T	S	S	L	S	A	S	L	G	D	R	V	T	I	S	C	S	A	S	Q	G	I	S	N	Y	L	N	W	Y	Q	Q	K	P	D	G	T	V	K	L	L	I	Y	Y	T	S	S	L	H	S	G	V	P	S	R	F	S	G	S	G	S	G	T	D	Y	S	L	T	I	S	N	L	E	P	E	D	I	A	T	Y	Y	C	Q	Q	Y	S	K	L	P	Y	T	F	G	G	G	T	K	L	E	I	K	107	IGHV9-3*02	IGHD1-3*01	IGHJ4*01	QIQLVQSGPELKKPGETVKISCKASGYTFTNYGMNWVKQAPGKGLKWMGWINTNTGEPTYAEEFKGRFAFSLETSASTAYLQINNLKNEDTATYFCARGSEFGRLDYWGQGTSVTVSS	Q	I	Q	L	V	Q	S	G	P	E	L	K	K	P	G	E	T	V	K	I	S	C	K	A	S	G	Y	T	F	T	N	Y	G	M	N	W	V	K	Q	A	P	G	K	G	L	K	W	M	G	W	I	N	T	N	T	G	E	P	T	Y	A	E	E	F	K	G	R	F	A	F	S	L	E	T	S	A	S	T	A	Y	L	Q	I	N	N	L	K	N	E	D	T	A	T	Y	F	C	A	R	G	S	E	F	G	R	L	D	Y	W	G	Q	G	T	S	V	T	V	S	S	118
1054	GACGCGTTCGTGGTCG-1_1	Mouse-hashtag-04	PB2	7	IGKV10-94*01	IGKJ1*01	DIQMTQTTSSLSASLGDRVTISCSASQGISNYLNWYQQKPDGTVKLLIYYTSSLHSGVPSRFSGSGSGTDYSLTISNLEPEDIATYYCQQYSKLPRTFGGGTKLEIK	D	I	Q	M	T	Q	T	T	S	S	L	S	A	S	L	G	D	R	V	T	I	S	C	S	A	S	Q	G	I	S	N	Y	L	N	W	Y	Q	Q	K	P	D	G	T	V	K	L	L	I	Y	Y	T	S	S	L	H	S	G	V	P	S	R	F	S	G	S	G	S	G	T	D	Y	S	L	T	I	S	N	L	E	P	E	D	I	A	T	Y	Y	C	Q	Q	Y	S	K	L	P	R	T	F	G	G	G	T	K	L	E	I	K	107	IGHV9-3*02	IGHD1-3*01	IGHJ4*01	QIQLVQSGPELKKPGETVKISCKASGYTFTNYGMNWVKQAPGKGLKWMGWINTNTGEPTYAEEFKGRFAFSLETSASTAYLQINNLKNEDTATYFCARGSEFGRLDYWGQGTSVTVSS	Q	I	Q	L	V	Q	S	G	P	E	L	K	K	P	G	E	T	V	K	I	S	C	K	A	S	G	Y	T	F	T	N	Y	G	M	N	W	V	K	Q	A	P	G	K	G	L	K	W	M	G	W	I	N	T	N	T	G	E	P	T	Y	A	E	E	F	K	G	R	F	A	F	S	L	E	T	S	A	S	T	A	Y	L	Q	I	N	N	L	K	N	E	D	T	A	T	Y	F	C	A	R	G	S	E	F	G	R	L	D	Y	W	G	Q	G	T	S	V	T	V	S	S	118
1055	GACGGCTAGAGTACCG-1_1	Mouse-hashtag-04	Dying	7	IGKV10-94*01	IGKJ2*01	DIQMTQTTSSLSASLGDRVTISCSASQGISNYLNWYQQKPDGTVKLLIYYTSSLHSGVPSRFSGSGSGTDYSLTISNLEPEDIATYYCQQYSKLPYTFGGGTKLEIK	D	I	Q	M	T	Q	T	T	S	S	L	S	A	S	L	G	D	R	V	T	I	S	C	S	A	S	Q	G	I	S	N	Y	L	N	W	Y	Q	Q	K	P	D	G	T	V	K	L	L	I	Y	Y	T	S	S	L	H	S	G	V	P	S	R	F	S	G	S	G	S	G	T	D	Y	S	L	T	I	S	N	L	E	P	E	D	I	A	T	Y	Y	C	Q	Q	Y	S	K	L	P	Y	T	F	G	G	G	T	K	L	E	I	K	107	IGHV9-3*02	IGHD1-3*01	IGHJ4*01	QIQLVQSGPELKKPGETVKISCKASGYTFTNYGMNWVKQAPGKGLKWMGWINTNTGEPTYAEEFKGRFAFSLETSASTAYLQINNLKNEDTATYFCARGSEFGRLDYWGQGTSVTVSS	Q	I	Q	L	V	Q	S	G	P	E	L	K	K	P	G	E	T	V	K	I	S	C	K	A	S	G	Y	T	F	T	N	Y	G	M	N	W	V	K	Q	A	P	G	K	G	L	K	W	M	G	W	I	N	T	N	T	G	E	P	T	Y	A	E	E	F	K	G	R	F	A	F	S	L	E	T	S	A	S	T	A	Y	L	Q	I	N	N	L	K	N	E	D	T	A	T	Y	F	C	A	R	G	S	E	F	G	R	L	D	Y	W	G	Q	G	T	S	V	T	V	S	S	118
1056	GACGGCTAGATAGGAG-1_1	Mouse-hashtag-03	DZp	7	IGKV10-94*01	IGKJ1*01	DIQMTQTTSSLSASLGDRVTISCSASQGISNYLNWYQQKPDGTVKLLIYYTSSLHSGVPSRFSGSGSGTDYSLTISNLEPEDIATYYCQQYSKFPWTFGGGTKLEIK	D	I	Q	M	T	Q	T	T	S	S	L	S	A	S	L	G	D	R	V	T	I	S	C	S	A	S	Q	G	I	S	N	Y	L	N	W	Y	Q	Q	K	P	D	G	T	V	K	L	L	I	Y	Y	T	S	S	L	H	S	G	V	P	S	R	F	S	G	S	G	S	G	T	D	Y	S	L	T	I	S	N	L	E	P	E	D	I	A	T	Y	Y	C	Q	Q	Y	S	K	F	P	W	T	F	G	G	G	T	K	L	E	I	K	107	IGHV9-3*02	IGHD1-3*01	IGHJ4*01	QIQLVQSGPELKKPGETVKISCKASGYTFTNYGMNWVKQAPGKGLKWMGWINTNTGEPTYAEEFKGRFAFSLETSASTAYLQINNLKNEDTATYFCARGSEFGRLDYWGQGTSVTVSS	Q	I	Q	L	V	Q	S	G	P	E	L	K	K	P	G	E	T	V	K	I	S	C	K	A	S	G	Y	T	F	T	N	Y	G	M	N	W	V	K	Q	A	P	G	K	G	L	K	W	M	G	W	I	N	T	N	T	G	E	P	T	Y	A	E	E	F	K	G	R	F	A	F	S	L	E	T	S	A	S	T	A	Y	L	Q	I	N	N	L	K	N	E	D	T	A	T	Y	F	C	A	R	G	S	E	F	G	R	L	D	Y	W	G	Q	G	T	S	V	T	V	S	S	118
1057	GACGGCTAGGGCTTGA-1_1	Mouse-hashtag-04	DZp	7	IGKV10-94*01	IGKJ2*01	DIQMTQTTSSLSASLGDRVTISCSASQGISNYLNWYQQKPDGTVKLLIYYTSSLHSGVPSRFSGSGSGTDYSLTISNLEPEDIATYYCQQYSKLPYTFGGGTKLEIK	D	I	Q	M	T	Q	T	T	S	S	L	S	A	S	L	G	D	R	V	T	I	S	C	S	A	S	Q	G	I	S	N	Y	L	N	W	Y	Q	Q	K	P	D	G	T	V	K	L	L	I	Y	Y	T	S	S	L	H	S	G	V	P	S	R	F	S	G	S	G	S	G	T	D	Y	S	L	T	I	S	N	L	E	P	E	D	I	A	T	Y	Y	C	Q	Q	Y	S	K	L	P	Y	T	F	G	G	G	T	K	L	E	I	K	107	IGHV9-3*02	IGHD1-3*01	IGHJ4*01	QIQLVQSGPELKKPGETVKISCKASGYTFTNYGMNWVKQAPGKGLKWMGWINTNTGEPIYAEEFKGRFAFSLETSANTAYLQINNLKNEDTATYFCARGSEFGRLDYWGQGTSVTVSS	Q	I	Q	L	V	Q	S	G	P	E	L	K	K	P	G	E	T	V	K	I	S	C	K	A	S	G	Y	T	F	T	N	Y	G	M	N	W	V	K	Q	A	P	G	K	G	L	K	W	M	G	W	I	N	T	N	T	G	E	P	I	Y	A	E	E	F	K	G	R	F	A	F	S	L	E	T	S	A	N	T	A	Y	L	Q	I	N	N	L	K	N	E	D	T	A	T	Y	F	C	A	R	G	S	E	F	G	R	L	D	Y	W	G	Q	G	T	S	V	T	V	S	S	118
1058	GACGGCTTCGCAAGCC-1_1	Mouse-hashtag-04	DZp	7	IGKV10-94*01	IGKJ2*01	DIQMTQITSSLSASLGDRVTISCSASQGISNYLNWYQQKPDGTVKLLIYYTSSLHSGVPSRFSGSGSGTDYSLTISNLEPEDIATYYCQQYSKFPYTFGGGTKLEIK	D	I	Q	M	T	Q	I	T	S	S	L	S	A	S	L	G	D	R	V	T	I	S	C	S	A	S	Q	G	I	S	N	Y	L	N	W	Y	Q	Q	K	P	D	G	T	V	K	L	L	I	Y	Y	T	S	S	L	H	S	G	V	P	S	R	F	S	G	S	G	S	G	T	D	Y	S	L	T	I	S	N	L	E	P	E	D	I	A	T	Y	Y	C	Q	Q	Y	S	K	F	P	Y	T	F	G	G	G	T	K	L	E	I	K	107	IGHV9-3*02		IGHJ4*01	QIQLVQSGPELKKPGETVKISCKASGYTFTNYGVNWVKQAPGKGLKWMGWINTNTGEPTYAEEFKGRFAFSLETSANTAYLQINNLKNEDTATYFCARGSEFGRLDYWGQGTSVTVSS	Q	I	Q	L	V	Q	S	G	P	E	L	K	K	P	G	E	T	V	K	I	S	C	K	A	S	G	Y	T	F	T	N	Y	G	V	N	W	V	K	Q	A	P	G	K	G	L	K	W	M	G	W	I	N	T	N	T	G	E	P	T	Y	A	E	E	F	K	G	R	F	A	F	S	L	E	T	S	A	N	T	A	Y	L	Q	I	N	N	L	K	N	E	D	T	A	T	Y	F	C	A	R	G	S	E	F	G	R	L	D	Y	W	G	Q	G	T	S	V	T	V	S	S	118
1059	GACGTGCAGCTAACTC-1_1	Mouse-hashtag-04	PB2	7	IGKV10-94*01	IGKJ2*01	DIQMTQTTSSLSASLGDRVTISCSASQGISNYLNWYQQKPDGTVKLLIYYTSSLHSGVPSRFSGSGSGTDYSLTISNLEPEDIATYYCQQYSKLPYTFGGGTKLEIK	D	I	Q	M	T	Q	T	T	S	S	L	S	A	S	L	G	D	R	V	T	I	S	C	S	A	S	Q	G	I	S	N	Y	L	N	W	Y	Q	Q	K	P	D	G	T	V	K	L	L	I	Y	Y	T	S	S	L	H	S	G	V	P	S	R	F	S	G	S	G	S	G	T	D	Y	S	L	T	I	S	N	L	E	P	E	D	I	A	T	Y	Y	C	Q	Q	Y	S	K	L	P	Y	T	F	G	G	G	T	K	L	E	I	K	107	IGHV9-3*02	IGHD1-3*01	IGHJ4*01	QIQLVQSGPELKKPGETVKISCKASGYTFTNYGMNWVKQAPGKGLKWMGWINTNTGEPTYAEEFKGRFAFSLETSASTAYLQINNLKNEDTATYFCARGSEFGRLDYWGQGTSVTVSS	Q	I	Q	L	V	Q	S	G	P	E	L	K	K	P	G	E	T	V	K	I	S	C	K	A	S	G	Y	T	F	T	N	Y	G	M	N	W	V	K	Q	A	P	G	K	G	L	K	W	M	G	W	I	N	T	N	T	G	E	P	T	Y	A	E	E	F	K	G	R	F	A	F	S	L	E	T	S	A	S	T	A	Y	L	Q	I	N	N	L	K	N	E	D	T	A	T	Y	F	C	A	R	G	S	E	F	G	R	L	D	Y	W	G	Q	G	T	S	V	T	V	S	S	118
1060	GACGTGCTCACCCGAG-1_1	Mouse-hashtag-03	DZp	7	IGKV10-94*01	IGKJ2*01	DIQMTQTTSSLSASLGDRVTISCSASQGISNYLNWYQQKPDGTVKLLIYYTSSLHSGVPSRFSGSGSGTDYSLTISNLEPEDIATYYCQQYSKLPYTFGGGTKLEIK	D	I	Q	M	T	Q	T	T	S	S	L	S	A	S	L	G	D	R	V	T	I	S	C	S	A	S	Q	G	I	S	N	Y	L	N	W	Y	Q	Q	K	P	D	G	T	V	K	L	L	I	Y	Y	T	S	S	L	H	S	G	V	P	S	R	F	S	G	S	G	S	G	T	D	Y	S	L	T	I	S	N	L	E	P	E	D	I	A	T	Y	Y	C	Q	Q	Y	S	K	L	P	Y	T	F	G	G	G	T	K	L	E	I	K	107	IGHV9-3*02	IGHD1-3*01	IGHJ4*01	QIQLVQSGPELKKPGETVKISCKASGYTFTNYGMNWVKQAPGKGLKWMGWINTNTGEPTYAEEFKGRFAFSLETSASTAYLQINNLKNEDTATYFCARGSEFGRLDYWGQGTSVTVSS	Q	I	Q	L	V	Q	S	G	P	E	L	K	K	P	G	E	T	V	K	I	S	C	K	A	S	G	Y	T	F	T	N	Y	G	M	N	W	V	K	Q	A	P	G	K	G	L	K	W	M	G	W	I	N	T	N	T	G	E	P	T	Y	A	E	E	F	K	G	R	F	A	F	S	L	E	T	S	A	S	T	A	Y	L	Q	I	N	N	L	K	N	E	D	T	A	T	Y	F	C	A	R	G	S	E	F	G	R	L	D	Y	W	G	Q	G	T	S	V	T	V	S	S	118
1061	GACGTTAGTGTGCGTC-1_1	Mouse-hashtag-04	DZp	7	IGKV10-94*01	IGKJ2*01	DIQMTQTTSSLSASLGDRVTISCSASQGISNYLNWYQQKPDGTVKLLIYYTSSLHSGVPSRFSGSGSGTDYSLTISNLEPEDIATYYCQQYSKFPYTFGGGTKLEIK	D	I	Q	M	T	Q	T	T	S	S	L	S	A	S	L	G	D	R	V	T	I	S	C	S	A	S	Q	G	I	S	N	Y	L	N	W	Y	Q	Q	K	P	D	G	T	V	K	L	L	I	Y	Y	T	S	S	L	H	S	G	V	P	S	R	F	S	G	S	G	S	G	T	D	Y	S	L	T	I	S	N	L	E	P	E	D	I	A	T	Y	Y	C	Q	Q	Y	S	K	F	P	Y	T	F	G	G	G	T	K	L	E	I	K	107	IGHV9-3*02	IGHD1-3*01	IGHJ4*01	QIQLVQSGPELKKPGETVKISCKASGYTFTNYGMNWVKQAPGKGLKWMGWINTNTGEPTYAEEFKGRFAFSLETSASTAYLQINNLKNEDTATYFCARGSEFGRLDYWGQGTSVTVSS	Q	I	Q	L	V	Q	S	G	P	E	L	K	K	P	G	E	T	V	K	I	S	C	K	A	S	G	Y	T	F	T	N	Y	G	M	N	W	V	K	Q	A	P	G	K	G	L	K	W	M	G	W	I	N	T	N	T	G	E	P	T	Y	A	E	E	F	K	G	R	F	A	F	S	L	E	T	S	A	S	T	A	Y	L	Q	I	N	N	L	K	N	E	D	T	A	T	Y	F	C	A	R	G	S	E	F	G	R	L	D	Y	W	G	Q	G	T	S	V	T	V	S	S	118
1062	GACGTTATCCCAGGTG-1_1	Mouse-hashtag-04	DZp	7	IGKV10-94*01	IGKJ2*01	DIQMTQTTSSLSASLGDRVTISCSASQGISNYLNWYQQKPDGTVKLLIYYTSSLHSGVPSRFSGSGSGTDYSLTISNLEPEDIATYYCQQYSKFPYTFGGGTKLEIK	D	I	Q	M	T	Q	T	T	S	S	L	S	A	S	L	G	D	R	V	T	I	S	C	S	A	S	Q	G	I	S	N	Y	L	N	W	Y	Q	Q	K	P	D	G	T	V	K	L	L	I	Y	Y	T	S	S	L	H	S	G	V	P	S	R	F	S	G	S	G	S	G	T	D	Y	S	L	T	I	S	N	L	E	P	E	D	I	A	T	Y	Y	C	Q	Q	Y	S	K	F	P	Y	T	F	G	G	G	T	K	L	E	I	K	107	IGHV9-3*02	IGHD1-3*01	IGHJ4*01	QIQLVQSGPELKKPGETVKISCKASGYTFTNYGMNWVKQAPGKGLKWMGWINTNTGEPTYAEEFKGRFAFSLETSASTAYLQINNLKNEDTATYFCARGSEFGRLDYWGQGTSVTVSS	Q	I	Q	L	V	Q	S	G	P	E	L	K	K	P	G	E	T	V	K	I	S	C	K	A	S	G	Y	T	F	T	N	Y	G	M	N	W	V	K	Q	A	P	G	K	G	L	K	W	M	G	W	I	N	T	N	T	G	E	P	T	Y	A	E	E	F	K	G	R	F	A	F	S	L	E	T	S	A	S	T	A	Y	L	Q	I	N	N	L	K	N	E	D	T	A	T	Y	F	C	A	R	G	S	E	F	G	R	L	D	Y	W	G	Q	G	T	S	V	T	V	S	S	118
1063	GACGTTATCTTGAGAC-1_1	Mouse-hashtag-01	LZ	7	IGKV10-94*01	IGKJ2*01	DIQMTQTTSSLSASLGDRVTISCSASQGISNYLNWYQQKPDGTVKLLIYYTSSLHSGVPSRFSGSGSGTDYSLTISNLEPEDIATYYCQQYSKLPYTFGGGTKLEIK	D	I	Q	M	T	Q	T	T	S	S	L	S	A	S	L	G	D	R	V	T	I	S	C	S	A	S	Q	G	I	S	N	Y	L	N	W	Y	Q	Q	K	P	D	G	T	V	K	L	L	I	Y	Y	T	S	S	L	H	S	G	V	P	S	R	F	S	G	S	G	S	G	T	D	Y	S	L	T	I	S	N	L	E	P	E	D	I	A	T	Y	Y	C	Q	Q	Y	S	K	L	P	Y	T	F	G	G	G	T	K	L	E	I	K	107	IGHV9-3*02	IGHD1-3*01	IGHJ4*01	QIQLVQSGPELKKPGETVKISCKASGYTFTNYGMNWVKQAPGKGLKWMGWINTNTGEPTYAEEFKGRFAFSLETSASTAYLQINNLKNEDTATYFCARGSEFGRLDYWGQGTSVTVSS	Q	I	Q	L	V	Q	S	G	P	E	L	K	K	P	G	E	T	V	K	I	S	C	K	A	S	G	Y	T	F	T	N	Y	G	M	N	W	V	K	Q	A	P	G	K	G	L	K	W	M	G	W	I	N	T	N	T	G	E	P	T	Y	A	E	E	F	K	G	R	F	A	F	S	L	E	T	S	A	S	T	A	Y	L	Q	I	N	N	L	K	N	E	D	T	A	T	Y	F	C	A	R	G	S	E	F	G	R	L	D	Y	W	G	Q	G	T	S	V	T	V	S	S	118
1064	GACTAACCAAAGGCGT-1_1	Mouse-hashtag-04	DZd	7	IGKV10-94*01	IGKJ1*01	DIQMTQTTSSLSASLGDRVTISCSASQGISNYLNWYQQKPDGTVKLLIYYTSSLHSGVPSRFSGSGSGTDYSLTISNLEPEDIATYYCQQYSKFPWTFGGGTKLEIK	D	I	Q	M	T	Q	T	T	S	S	L	S	A	S	L	G	D	R	V	T	I	S	C	S	A	S	Q	G	I	S	N	Y	L	N	W	Y	Q	Q	K	P	D	G	T	V	K	L	L	I	Y	Y	T	S	S	L	H	S	G	V	P	S	R	F	S	G	S	G	S	G	T	D	Y	S	L	T	I	S	N	L	E	P	E	D	I	A	T	Y	Y	C	Q	Q	Y	S	K	F	P	W	T	F	G	G	G	T	K	L	E	I	K	107	IGHV9-3*02	IGHD1-3*01	IGHJ4*01	QIQLVQSGPELKKPGETVKISCKASGYTFTNYGMNWVKQAPGKGLKWMGWINTNTGEPTYAEEFKGRFAFSLETSASTAYLQINNLKNEDTATYFCARGSEFGRLDYWGQGTSVTVSS	Q	I	Q	L	V	Q	S	G	P	E	L	K	K	P	G	E	T	V	K	I	S	C	K	A	S	G	Y	T	F	T	N	Y	G	M	N	W	V	K	Q	A	P	G	K	G	L	K	W	M	G	W	I	N	T	N	T	G	E	P	T	Y	A	E	E	F	K	G	R	F	A	F	S	L	E	T	S	A	S	T	A	Y	L	Q	I	N	N	L	K	N	E	D	T	A	T	Y	F	C	A	R	G	S	E	F	G	R	L	D	Y	W	G	Q	G	T	S	V	T	V	S	S	118
1065	GACTAACCACCGCTAG-1_1	Mouse-hashtag-04	PB2	7	IGKV10-94*01	IGKJ2*01	DIQMTQTTSSLSASLGDRVTISCSASQGISNYLNWYQQKPDGTVKLLIYYTSSLHSGVPSRFSGSGSGTDYSLTISNLEPEDIATYYCQQYSKLPYTFGGGTKLEIK	D	I	Q	M	T	Q	T	T	S	S	L	S	A	S	L	G	D	R	V	T	I	S	C	S	A	S	Q	G	I	S	N	Y	L	N	W	Y	Q	Q	K	P	D	G	T	V	K	L	L	I	Y	Y	T	S	S	L	H	S	G	V	P	S	R	F	S	G	S	G	S	G	T	D	Y	S	L	T	I	S	N	L	E	P	E	D	I	A	T	Y	Y	C	Q	Q	Y	S	K	L	P	Y	T	F	G	G	G	T	K	L	E	I	K	107	IGHV9-3*02	IGHD1-3*01	IGHJ4*01	QIQLVQSGPELKKPGETVKISCKASGYTFTNYGMNWVKQAPGKGLKWMGWINTNTGEPTYAEEFKGRFAFSLETSASTAYLQINNLKNEDTATYFCARGSEFGRLDYWGQGTSVTVSS	Q	I	Q	L	V	Q	S	G	P	E	L	K	K	P	G	E	T	V	K	I	S	C	K	A	S	G	Y	T	F	T	N	Y	G	M	N	W	V	K	Q	A	P	G	K	G	L	K	W	M	G	W	I	N	T	N	T	G	E	P	T	Y	A	E	E	F	K	G	R	F	A	F	S	L	E	T	S	A	S	T	A	Y	L	Q	I	N	N	L	K	N	E	D	T	A	T	Y	F	C	A	R	G	S	E	F	G	R	L	D	Y	W	G	Q	G	T	S	V	T	V	S	S	118
1066	GACTAACTCGTCCGTT-1_1	Mouse-hashtag-04	PB2	7	IGKV10-94*01	IGKJ2*01	DIQMTQTTSSLSASLGDRVTISCSASQGISNYLNWYQQKPDGTVKLLIYYTSSLHSGVPSRFSGSGSGTDYSLTISNLEPEDIATYYCQQYSKLPYTFGGGTKLEIK	D	I	Q	M	T	Q	T	T	S	S	L	S	A	S	L	G	D	R	V	T	I	S	C	S	A	S	Q	G	I	S	N	Y	L	N	W	Y	Q	Q	K	P	D	G	T	V	K	L	L	I	Y	Y	T	S	S	L	H	S	G	V	P	S	R	F	S	G	S	G	S	G	T	D	Y	S	L	T	I	S	N	L	E	P	E	D	I	A	T	Y	Y	C	Q	Q	Y	S	K	L	P	Y	T	F	G	G	G	T	K	L	E	I	K	107	IGHV9-3*02	IGHD1-3*01	IGHJ4*01	QIQLVQSGPELKKPGETVKISCKASGYTFTNYGMNWVKQAPGKGLKWMGWINTNTGEPTYAEEFKGRFAFSLETSASTAYLQINNLKNEDTATYFCARGSEFGRLDYWGQGTSVTVSS	Q	I	Q	L	V	Q	S	G	P	E	L	K	K	P	G	E	T	V	K	I	S	C	K	A	S	G	Y	T	F	T	N	Y	G	M	N	W	V	K	Q	A	P	G	K	G	L	K	W	M	G	W	I	N	T	N	T	G	E	P	T	Y	A	E	E	F	K	G	R	F	A	F	S	L	E	T	S	A	S	T	A	Y	L	Q	I	N	N	L	K	N	E	D	T	A	T	Y	F	C	A	R	G	S	E	F	G	R	L	D	Y	W	G	Q	G	T	S	V	T	V	S	S	118
1067	GACTACAAGATCCTGT-1_1	Mouse-hashtag-04	DZp	7	IGKV10-94*01	IGKJ2*01	DIQMTQTTSSLSASLGDRVTISCSASQGISNYLNWYQQKPDGTVKLLIYYTSSLHSGVPSRFSGSGSGTDYSLTISNLEPEDIATYYCQQYSKLPYTFGGGTKLEIK	D	I	Q	M	T	Q	T	T	S	S	L	S	A	S	L	G	D	R	V	T	I	S	C	S	A	S	Q	G	I	S	N	Y	L	N	W	Y	Q	Q	K	P	D	G	T	V	K	L	L	I	Y	Y	T	S	S	L	H	S	G	V	P	S	R	F	S	G	S	G	S	G	T	D	Y	S	L	T	I	S	N	L	E	P	E	D	I	A	T	Y	Y	C	Q	Q	Y	S	K	L	P	Y	T	F	G	G	G	T	K	L	E	I	K	107	IGHV9-3*02	IGHD1-3*01	IGHJ4*01	QIQLVQSGPDLKKPGETVKISCKASGYTFTNYGMNWVKQAPGKGLKWMGWINTNTGEPTYAEEFKGRFAFSLETSASTAYLQINNLKNEDTATYFCARGSEFGRLDYWGQGTSVTVSS	Q	I	Q	L	V	Q	S	G	P	D	L	K	K	P	G	E	T	V	K	I	S	C	K	A	S	G	Y	T	F	T	N	Y	G	M	N	W	V	K	Q	A	P	G	K	G	L	K	W	M	G	W	I	N	T	N	T	G	E	P	T	Y	A	E	E	F	K	G	R	F	A	F	S	L	E	T	S	A	S	T	A	Y	L	Q	I	N	N	L	K	N	E	D	T	A	T	Y	F	C	A	R	G	S	E	F	G	R	L	D	Y	W	G	Q	G	T	S	V	T	V	S	S	118
1068	GACTACAAGTGTCCCG-1_1	Mouse-hashtag-04	Dying	7	IGKV10-94*01	IGKJ2*01	DIQMTQTTSSLSASLGDRVTISCSASQGISNYLNWYQQKPDGTVKLLIYYTSSLHSGVPSRFSGSGSGTDYSLTISNLEPEDIATYYCQQYSKLPYTFGGGTKLEIK	D	I	Q	M	T	Q	T	T	S	S	L	S	A	S	L	G	D	R	V	T	I	S	C	S	A	S	Q	G	I	S	N	Y	L	N	W	Y	Q	Q	K	P	D	G	T	V	K	L	L	I	Y	Y	T	S	S	L	H	S	G	V	P	S	R	F	S	G	S	G	S	G	T	D	Y	S	L	T	I	S	N	L	E	P	E	D	I	A	T	Y	Y	C	Q	Q	Y	S	K	L	P	Y	T	F	G	G	G	T	K	L	E	I	K	107	IGHV9-3*02	IGHD1-3*01	IGHJ4*01	QIQLVQSGPELKKPGETVKISCKASGYTFTNYGMNWVKQAPGKGLKWMGWINTNTGEPTYAEEFKGRFAFSLETSASTAYLQINNLKNEDTATYFCARGSEFGRLDYWGQGTSVTVSS	Q	I	Q	L	V	Q	S	G	P	E	L	K	K	P	G	E	T	V	K	I	S	C	K	A	S	G	Y	T	F	T	N	Y	G	M	N	W	V	K	Q	A	P	G	K	G	L	K	W	M	G	W	I	N	T	N	T	G	E	P	T	Y	A	E	E	F	K	G	R	F	A	F	S	L	E	T	S	A	S	T	A	Y	L	Q	I	N	N	L	K	N	E	D	T	A	T	Y	F	C	A	R	G	S	E	F	G	R	L	D	Y	W	G	Q	G	T	S	V	T	V	S	S	118
1069	GACTACAGTTATCACG-1_1	Mouse-hashtag-03	DZp	7	IGKV10-94*01	IGKJ2*01	DIQMTQTTSSLSASLGDRVTISCSASQGISNYLNWYQQKPDGTVKLLIYYTSSLHSGVPSRFSGSGSGTDYSLTISNLEPEDIATYYCQQYSKLPYTFGGGTKLEIK	D	I	Q	M	T	Q	T	T	S	S	L	S	A	S	L	G	D	R	V	T	I	S	C	S	A	S	Q	G	I	S	N	Y	L	N	W	Y	Q	Q	K	P	D	G	T	V	K	L	L	I	Y	Y	T	S	S	L	H	S	G	V	P	S	R	F	S	G	S	G	S	G	T	D	Y	S	L	T	I	S	N	L	E	P	E	D	I	A	T	Y	Y	C	Q	Q	Y	S	K	L	P	Y	T	F	G	G	G	T	K	L	E	I	K	107	IGHV9-3*02	IGHD1-3*01	IGHJ4*01	QIQLVQSGPELKKPGETVKISCKASGYTFTNYGMNWVKQAPGKGLKWMGWINTNTGEPTYVEEFKGRFAFSLETSASTAYLQINNLKNEDTATYFCARGSEFGRLDYWGQGTSVTVSS	Q	I	Q	L	V	Q	S	G	P	E	L	K	K	P	G	E	T	V	K	I	S	C	K	A	S	G	Y	T	F	T	N	Y	G	M	N	W	V	K	Q	A	P	G	K	G	L	K	W	M	G	W	I	N	T	N	T	G	E	P	T	Y	V	E	E	F	K	G	R	F	A	F	S	L	E	T	S	A	S	T	A	Y	L	Q	I	N	N	L	K	N	E	D	T	A	T	Y	F	C	A	R	G	S	E	F	G	R	L	D	Y	W	G	Q	G	T	S	V	T	V	S	S	118
1070	GACTGCGCACAGGCCT-1_1	Mouse-hashtag-03	DZp	7	IGKV10-94*01	IGKJ2*01	DIQMTQTTSSLSASLGDRVTISCSASQGISNYLNWYQQKPDGTVKLLIYYTSSLHSGVPSRFSGSGSGTDYSLTISNLEPEDIATYYCQQYSKLPHMFGGGTKLEIK	D	I	Q	M	T	Q	T	T	S	S	L	S	A	S	L	G	D	R	V	T	I	S	C	S	A	S	Q	G	I	S	N	Y	L	N	W	Y	Q	Q	K	P	D	G	T	V	K	L	L	I	Y	Y	T	S	S	L	H	S	G	V	P	S	R	F	S	G	S	G	S	G	T	D	Y	S	L	T	I	S	N	L	E	P	E	D	I	A	T	Y	Y	C	Q	Q	Y	S	K	L	P	H	M	F	G	G	G	T	K	L	E	I	K	107	IGHV9-3*02	IGHD1-3*01	IGHJ4*01	QIQLVQSGPELKKPGETVKISCKASGYTFTNYGMNWVKQAPGKGLKWMGWINTNTGEPTYAEEFKGRFAFSLETSASTAYLQINNLKNEDTATYFCARGSEFGRLDYWGQGTSVTVSS	Q	I	Q	L	V	Q	S	G	P	E	L	K	K	P	G	E	T	V	K	I	S	C	K	A	S	G	Y	T	F	T	N	Y	G	M	N	W	V	K	Q	A	P	G	K	G	L	K	W	M	G	W	I	N	T	N	T	G	E	P	T	Y	A	E	E	F	K	G	R	F	A	F	S	L	E	T	S	A	S	T	A	Y	L	Q	I	N	N	L	K	N	E	D	T	A	T	Y	F	C	A	R	G	S	E	F	G	R	L	D	Y	W	G	Q	G	T	S	V	T	V	S	S	118
1071	GACTGCGGTAAATGAC-1_1	Mouse-hashtag-04	MBC	7	IGKV10-94*01	IGKJ2*01	DIQMTQTTSSLSASLGDRVTISCSASQGISNYLNWYQQKPDGTVKLLIYYTSSLHSGVPSRFSGSGSGTDYSLTISNLEPEDIATYYCQQYSKLPYTFGGGTKLEIK	D	I	Q	M	T	Q	T	T	S	S	L	S	A	S	L	G	D	R	V	T	I	S	C	S	A	S	Q	G	I	S	N	Y	L	N	W	Y	Q	Q	K	P	D	G	T	V	K	L	L	I	Y	Y	T	S	S	L	H	S	G	V	P	S	R	F	S	G	S	G	S	G	T	D	Y	S	L	T	I	S	N	L	E	P	E	D	I	A	T	Y	Y	C	Q	Q	Y	S	K	L	P	Y	T	F	G	G	G	T	K	L	E	I	K	107	IGHV9-3*02	IGHD1-3*01	IGHJ4*01	QIQLVQSGPELKKPGETVKISCKASGYTFTNYGMNWVKQAPGKGLKWMGWINTNTGEPTYAEEFKGRFAFSLETSASTAYLQINNLKNEDTATYFCARGSEFGRLDYWGQGTSVTVSS	Q	I	Q	L	V	Q	S	G	P	E	L	K	K	P	G	E	T	V	K	I	S	C	K	A	S	G	Y	T	F	T	N	Y	G	M	N	W	V	K	Q	A	P	G	K	G	L	K	W	M	G	W	I	N	T	N	T	G	E	P	T	Y	A	E	E	F	K	G	R	F	A	F	S	L	E	T	S	A	S	T	A	Y	L	Q	I	N	N	L	K	N	E	D	T	A	T	Y	F	C	A	R	G	S	E	F	G	R	L	D	Y	W	G	Q	G	T	S	V	T	V	S	S	118
1072	GACTGCGTCGTCCGTT-1_1	Mouse-hashtag-04	PB2	7	IGKV10-94*01	IGKJ2*01	DIQMTQTTSSLSASLGDRVTISCSASQGISNYLNWYQQKPDGTVKLLIYYTSSLHSGVPSRFSGSGSGTDYSLTISNLEPEDIATYYCQQYSKLPYTFGGGTKLEIK	D	I	Q	M	T	Q	T	T	S	S	L	S	A	S	L	G	D	R	V	T	I	S	C	S	A	S	Q	G	I	S	N	Y	L	N	W	Y	Q	Q	K	P	D	G	T	V	K	L	L	I	Y	Y	T	S	S	L	H	S	G	V	P	S	R	F	S	G	S	G	S	G	T	D	Y	S	L	T	I	S	N	L	E	P	E	D	I	A	T	Y	Y	C	Q	Q	Y	S	K	L	P	Y	T	F	G	G	G	T	K	L	E	I	K	107	IGHV9-3*02	IGHD1-3*01	IGHJ4*01	QIQLVQSGPELKKPGETVKISCKASGYTFTNYGMNWVKQAPGKGLKWMGWINTNTGEPTYAEEFKGRFAFSLETSASTAYLQINNLKNEDTATYFCARGSEFGRLDYWGQGTSVTVSS	Q	I	Q	L	V	Q	S	G	P	E	L	K	K	P	G	E	T	V	K	I	S	C	K	A	S	G	Y	T	F	T	N	Y	G	M	N	W	V	K	Q	A	P	G	K	G	L	K	W	M	G	W	I	N	T	N	T	G	E	P	T	Y	A	E	E	F	K	G	R	F	A	F	S	L	E	T	S	A	S	T	A	Y	L	Q	I	N	N	L	K	N	E	D	T	A	T	Y	F	C	A	R	G	S	E	F	G	R	L	D	Y	W	G	Q	G	T	S	V	T	V	S	S	118
1073	GAGCAGATCCTTTCGG-1_1	Mouse-hashtag-04	DZp	7	IGKV10-94*01	IGKJ2*01	DIQMTQTTSSLSASLGDRVTISCSASQGISNYLNWYQQKPDGTVKLLIYYTSSLHSGVPSRFSGSGSGTDYSLTISNLEPEDIATYYCQQYSKLPYTFGGGTKLEIK	D	I	Q	M	T	Q	T	T	S	S	L	S	A	S	L	G	D	R	V	T	I	S	C	S	A	S	Q	G	I	S	N	Y	L	N	W	Y	Q	Q	K	P	D	G	T	V	K	L	L	I	Y	Y	T	S	S	L	H	S	G	V	P	S	R	F	S	G	S	G	S	G	T	D	Y	S	L	T	I	S	N	L	E	P	E	D	I	A	T	Y	Y	C	Q	Q	Y	S	K	L	P	Y	T	F	G	G	G	T	K	L	E	I	K	107	IGHV9-3*02	IGHD1-3*01	IGHJ4*01	QIQLVQSGPELKKPGETVKISCKASGYTFTNYGMNWVKQAPGKGLKWMGWINTNTGEPTYAEEFKGRFAFSLETSASTAYLQINNLKNEDTATYFCARGSEFGRLDYWGQGTSVTVSS	Q	I	Q	L	V	Q	S	G	P	E	L	K	K	P	G	E	T	V	K	I	S	C	K	A	S	G	Y	T	F	T	N	Y	G	M	N	W	V	K	Q	A	P	G	K	G	L	K	W	M	G	W	I	N	T	N	T	G	E	P	T	Y	A	E	E	F	K	G	R	F	A	F	S	L	E	T	S	A	S	T	A	Y	L	Q	I	N	N	L	K	N	E	D	T	A	T	Y	F	C	A	R	G	S	E	F	G	R	L	D	Y	W	G	Q	G	T	S	V	T	V	S	S	118
1074	GAGGTGAAGCGCTTAT-1_1	Mouse-hashtag-04	PB2	7	IGKV10-94*01	IGKJ1*01	DIQMTQTTSSLSASLGDRVTISCSASQGISNYLNWYQQKPDGTVKLLIYYTSSLHSGVPSRFSGSGSGTDYSLTISNLEPEDIATYYCQQYSKLPRTFGGGTKLEIK	D	I	Q	M	T	Q	T	T	S	S	L	S	A	S	L	G	D	R	V	T	I	S	C	S	A	S	Q	G	I	S	N	Y	L	N	W	Y	Q	Q	K	P	D	G	T	V	K	L	L	I	Y	Y	T	S	S	L	H	S	G	V	P	S	R	F	S	G	S	G	S	G	T	D	Y	S	L	T	I	S	N	L	E	P	E	D	I	A	T	Y	Y	C	Q	Q	Y	S	K	L	P	R	T	F	G	G	G	T	K	L	E	I	K	107	IGHV9-3*02	IGHD1-3*01	IGHJ4*01	QIQLVQSGPELKKPGETVKISCKASGYTFTNYGMNWVKQAPGKGLKWMGWINTNTGEPTYAEEFKGRFAFSLETSASTAYLQINNLKNEDTATYFCARGSEFGRLDYWGQGTSVTVSS	Q	I	Q	L	V	Q	S	G	P	E	L	K	K	P	G	E	T	V	K	I	S	C	K	A	S	G	Y	T	F	T	N	Y	G	M	N	W	V	K	Q	A	P	G	K	G	L	K	W	M	G	W	I	N	T	N	T	G	E	P	T	Y	A	E	E	F	K	G	R	F	A	F	S	L	E	T	S	A	S	T	A	Y	L	Q	I	N	N	L	K	N	E	D	T	A	T	Y	F	C	A	R	G	S	E	F	G	R	L	D	Y	W	G	Q	G	T	S	V	T	V	S	S	118
1075	GAGGTGAGTCATATCG-1_1	Mouse-hashtag-04	DZp	7	IGKV10-94*01	IGKJ1*01	DIQMTQTTSSLSASLGDRVTISCSASQGISNYLNWYQQKPDGTVKLLIYYTSSLHSGVPSRFSGSGSGTDYSLTISNLEPEDIATYYCQQYSKLPRTFGGGTKLEIK	D	I	Q	M	T	Q	T	T	S	S	L	S	A	S	L	G	D	R	V	T	I	S	C	S	A	S	Q	G	I	S	N	Y	L	N	W	Y	Q	Q	K	P	D	G	T	V	K	L	L	I	Y	Y	T	S	S	L	H	S	G	V	P	S	R	F	S	G	S	G	S	G	T	D	Y	S	L	T	I	S	N	L	E	P	E	D	I	A	T	Y	Y	C	Q	Q	Y	S	K	L	P	R	T	F	G	G	G	T	K	L	E	I	K	107	IGHV9-3*02	IGHD1-3*01	IGHJ4*01	QIQLVQSGPELKKPGETVKISCKASGYTFTNYGMNWVKQAPGKGLKWMGWINTNTGEPTYAEEFKGRFAFSLETSASTAYLQINNLKNEDTATYFCARGSEFGRLDYWGQGTSVTVSS	Q	I	Q	L	V	Q	S	G	P	E	L	K	K	P	G	E	T	V	K	I	S	C	K	A	S	G	Y	T	F	T	N	Y	G	M	N	W	V	K	Q	A	P	G	K	G	L	K	W	M	G	W	I	N	T	N	T	G	E	P	T	Y	A	E	E	F	K	G	R	F	A	F	S	L	E	T	S	A	S	T	A	Y	L	Q	I	N	N	L	K	N	E	D	T	A	T	Y	F	C	A	R	G	S	E	F	G	R	L	D	Y	W	G	Q	G	T	S	V	T	V	S	S	118
1076	GAGGTGATCTTGCATT-1_1	Mouse-hashtag-03	DZp	7	IGKV10-94*01	IGKJ1*01	DIQMTQTTSSLSASLGDRVTISCSASQGISNYLNWYQQKPDGTVKLLIYYTSSLHSGVPSRFSGSGSGTDYSLTISNLEPEDIATYYCQQYSKFSWTFGGGTKLEIK	D	I	Q	M	T	Q	T	T	S	S	L	S	A	S	L	G	D	R	V	T	I	S	C	S	A	S	Q	G	I	S	N	Y	L	N	W	Y	Q	Q	K	P	D	G	T	V	K	L	L	I	Y	Y	T	S	S	L	H	S	G	V	P	S	R	F	S	G	S	G	S	G	T	D	Y	S	L	T	I	S	N	L	E	P	E	D	I	A	T	Y	Y	C	Q	Q	Y	S	K	F	S	W	T	F	G	G	G	T	K	L	E	I	K	107	IGHV9-3*02	IGHD1-3*01	IGHJ4*01	QIQLVQSGPELKKPGETVKISCKASGYTFTNYGMNWVKQAPGKGLKWMGWINTNTGEPTYAEEFKGRFAFSLETSASTAYLQINNLKNEDTATYFCARGSEFGRLDYWGQGTSVTVSS	Q	I	Q	L	V	Q	S	G	P	E	L	K	K	P	G	E	T	V	K	I	S	C	K	A	S	G	Y	T	F	T	N	Y	G	M	N	W	V	K	Q	A	P	G	K	G	L	K	W	M	G	W	I	N	T	N	T	G	E	P	T	Y	A	E	E	F	K	G	R	F	A	F	S	L	E	T	S	A	S	T	A	Y	L	Q	I	N	N	L	K	N	E	D	T	A	T	Y	F	C	A	R	G	S	E	F	G	R	L	D	Y	W	G	Q	G	T	S	V	T	V	S	S	118
1077	GAGTCCGAGAGGTTGC-1_1	Mouse-hashtag-03	LZ	7	IGKV10-94*01	IGKJ2*01	DIQMTQTTSSLSASLGDRVTISCSASQGISNYLNWYQQKPDGTVKLLIYYTSSLHSGVPSRFSGSGSGTDYSLTISNLEPEDIATYYCQQYSKLPYTFGGGTKLEIK	D	I	Q	M	T	Q	T	T	S	S	L	S	A	S	L	G	D	R	V	T	I	S	C	S	A	S	Q	G	I	S	N	Y	L	N	W	Y	Q	Q	K	P	D	G	T	V	K	L	L	I	Y	Y	T	S	S	L	H	S	G	V	P	S	R	F	S	G	S	G	S	G	T	D	Y	S	L	T	I	S	N	L	E	P	E	D	I	A	T	Y	Y	C	Q	Q	Y	S	K	L	P	Y	T	F	G	G	G	T	K	L	E	I	K	107	IGHV9-3*02	IGHD1-3*01	IGHJ4*01	QIQLVQSGPELKKPGETVKISCKASEYTFTNYGMNWVKQAPGKGLKWMGWINTNTGEPTYAEEFKGRFAFSLETSASTAYLQINNLKNEDTATYFCARGSEFGRLDYWGQGTSVTVSS	Q	I	Q	L	V	Q	S	G	P	E	L	K	K	P	G	E	T	V	K	I	S	C	K	A	S	E	Y	T	F	T	N	Y	G	M	N	W	V	K	Q	A	P	G	K	G	L	K	W	M	G	W	I	N	T	N	T	G	E	P	T	Y	A	E	E	F	K	G	R	F	A	F	S	L	E	T	S	A	S	T	A	Y	L	Q	I	N	N	L	K	N	E	D	T	A	T	Y	F	C	A	R	G	S	E	F	G	R	L	D	Y	W	G	Q	G	T	S	V	T	V	S	S	118
1078	GAGTCCGAGTGCCAGA-1_1	Mouse-hashtag-04	PB2	7	IGKV10-94*01	IGKJ2*01	DIQMTQTTSSLSASLGDRVTISCSASQGISNYLNWYQQKPDGTVKLLIYYTSSLHSGVPSRFSGSGSGTDYSLTISNLEPEDIATYYCQQYSKLPYTFGGGTKLEIK	D	I	Q	M	T	Q	T	T	S	S	L	S	A	S	L	G	D	R	V	T	I	S	C	S	A	S	Q	G	I	S	N	Y	L	N	W	Y	Q	Q	K	P	D	G	T	V	K	L	L	I	Y	Y	T	S	S	L	H	S	G	V	P	S	R	F	S	G	S	G	S	G	T	D	Y	S	L	T	I	S	N	L	E	P	E	D	I	A	T	Y	Y	C	Q	Q	Y	S	K	L	P	Y	T	F	G	G	G	T	K	L	E	I	K	107	IGHV9-3*02	IGHD1-3*01	IGHJ4*01	QIQLVQSGPELKKPGETVKISCKASGYTFTNYGMNWVKQAPGKGLKWMGWINTNTGEPTYAEEFKGRFAFSLETSASTAYLQINNLKNEDTATYFCARGSEFGRLDYWGQGTSVTVSS	Q	I	Q	L	V	Q	S	G	P	E	L	K	K	P	G	E	T	V	K	I	S	C	K	A	S	G	Y	T	F	T	N	Y	G	M	N	W	V	K	Q	A	P	G	K	G	L	K	W	M	G	W	I	N	T	N	T	G	E	P	T	Y	A	E	E	F	K	G	R	F	A	F	S	L	E	T	S	A	S	T	A	Y	L	Q	I	N	N	L	K	N	E	D	T	A	T	Y	F	C	A	R	G	S	E	F	G	R	L	D	Y	W	G	Q	G	T	S	V	T	V	S	S	118
1079	GAGTCCGCAATAGCGG-1_1	Mouse-hashtag-01	MBC	7	IGKV10-94*01	IGKJ1*01	DIQMTQTTSSLSASLGDRVTISCSASQGISNYLNWYQQKPDGTVKLLIYYTSSLHSGVPSRFSGSGSGTDYSLTISNLEPEDIATYYCQQYSKLPWTFGGGTKLEIK	D	I	Q	M	T	Q	T	T	S	S	L	S	A	S	L	G	D	R	V	T	I	S	C	S	A	S	Q	G	I	S	N	Y	L	N	W	Y	Q	Q	K	P	D	G	T	V	K	L	L	I	Y	Y	T	S	S	L	H	S	G	V	P	S	R	F	S	G	S	G	S	G	T	D	Y	S	L	T	I	S	N	L	E	P	E	D	I	A	T	Y	Y	C	Q	Q	Y	S	K	L	P	W	T	F	G	G	G	T	K	L	E	I	K	107	IGHV9-3*02	IGHD1-3*01	IGHJ4*01	QIQLVQSGPELKKPGETVKISCKASGYTFTNYGMNWVKQAPGKGLKWMGWINTNTGEPTYAEEFKGRFAFSLETSASTAYLQINNLKNEDTATYFCARGSEFGRLDYWGQGTSVTVSS	Q	I	Q	L	V	Q	S	G	P	E	L	K	K	P	G	E	T	V	K	I	S	C	K	A	S	G	Y	T	F	T	N	Y	G	M	N	W	V	K	Q	A	P	G	K	G	L	K	W	M	G	W	I	N	T	N	T	G	E	P	T	Y	A	E	E	F	K	G	R	F	A	F	S	L	E	T	S	A	S	T	A	Y	L	Q	I	N	N	L	K	N	E	D	T	A	T	Y	F	C	A	R	G	S	E	F	G	R	L	D	Y	W	G	Q	G	T	S	V	T	V	S	S	118
1080	GATCAGTAGAGGTTGC-1_1	Mouse-hashtag-04	MBC	7	IGKV10-94*01	IGKJ2*01	DIQMTQTTSSLSASLGDRVTISCSASQGISNYLNWYQQKPDGTVKLLIYYTSSLHSGVPSRFSGSGSGTDYSLTISNLEPEDIATYYCQQYSKLPYTFGGGTKLEIK	D	I	Q	M	T	Q	T	T	S	S	L	S	A	S	L	G	D	R	V	T	I	S	C	S	A	S	Q	G	I	S	N	Y	L	N	W	Y	Q	Q	K	P	D	G	T	V	K	L	L	I	Y	Y	T	S	S	L	H	S	G	V	P	S	R	F	S	G	S	G	S	G	T	D	Y	S	L	T	I	S	N	L	E	P	E	D	I	A	T	Y	Y	C	Q	Q	Y	S	K	L	P	Y	T	F	G	G	G	T	K	L	E	I	K	107	IGHV9-3*02	IGHD1-3*01	IGHJ4*01	QIQLVQSGPELKKPGETVKISCKASGYTFTNYGMNWVKQAPGKGLKWMGWINTNTGEPTYAEEFKGRFAFSLETSASTAYLQINNLKNEDTATYFCARGSEFGRLDYWGQGTSVTVSS	Q	I	Q	L	V	Q	S	G	P	E	L	K	K	P	G	E	T	V	K	I	S	C	K	A	S	G	Y	T	F	T	N	Y	G	M	N	W	V	K	Q	A	P	G	K	G	L	K	W	M	G	W	I	N	T	N	T	G	E	P	T	Y	A	E	E	F	K	G	R	F	A	F	S	L	E	T	S	A	S	T	A	Y	L	Q	I	N	N	L	K	N	E	D	T	A	T	Y	F	C	A	R	G	S	E	F	G	R	L	D	Y	W	G	Q	G	T	S	V	T	V	S	S	118
1081	GATCAGTAGTTCGCAT-1_1	Mouse-hashtag-01	DZd	7	IGKV10-94*01	IGKJ1*01	DIQMTQTTSSLSASLGDRVTISCSASQGISNYLNWYQQKPDGTVKLLIYYTSSLHSGVPSRFSGSGSGTDYSLTISNLEPEDIATYYCQQYSKLPRTFGGGTKLEIK	D	I	Q	M	T	Q	T	T	S	S	L	S	A	S	L	G	D	R	V	T	I	S	C	S	A	S	Q	G	I	S	N	Y	L	N	W	Y	Q	Q	K	P	D	G	T	V	K	L	L	I	Y	Y	T	S	S	L	H	S	G	V	P	S	R	F	S	G	S	G	S	G	T	D	Y	S	L	T	I	S	N	L	E	P	E	D	I	A	T	Y	Y	C	Q	Q	Y	S	K	L	P	R	T	F	G	G	G	T	K	L	E	I	K	107	IGHV9-3*02	IGHD1-3*01	IGHJ4*01	QIQLVQSGPELKKPGETVKISCKASGYTFTNYGMNWVKQAPGKGLKWMGWINTNTGEPTYAEEFKGRFAFSLETSASTAYLQINNLKNEDTATYFCARGSEFGRLDYWGQGTSVTVSS	Q	I	Q	L	V	Q	S	G	P	E	L	K	K	P	G	E	T	V	K	I	S	C	K	A	S	G	Y	T	F	T	N	Y	G	M	N	W	V	K	Q	A	P	G	K	G	L	K	W	M	G	W	I	N	T	N	T	G	E	P	T	Y	A	E	E	F	K	G	R	F	A	F	S	L	E	T	S	A	S	T	A	Y	L	Q	I	N	N	L	K	N	E	D	T	A	T	Y	F	C	A	R	G	S	E	F	G	R	L	D	Y	W	G	Q	G	T	S	V	T	V	S	S	118
1082	GATCAGTCAAGCTGTT-1_1	Mouse-hashtag-05	DZd	7	IGKV10-94*01	IGKJ1*01	DIQMTQTTSSLSASLGDRVTISCSASQGISNYLNWYQQKPDGTVKLLIYYTSSLHSGVPSRFSGSGSGTDYSLTISNLEPEDIATYYCQQYSKFPWTFGGGTKLEIK	D	I	Q	M	T	Q	T	T	S	S	L	S	A	S	L	G	D	R	V	T	I	S	C	S	A	S	Q	G	I	S	N	Y	L	N	W	Y	Q	Q	K	P	D	G	T	V	K	L	L	I	Y	Y	T	S	S	L	H	S	G	V	P	S	R	F	S	G	S	G	S	G	T	D	Y	S	L	T	I	S	N	L	E	P	E	D	I	A	T	Y	Y	C	Q	Q	Y	S	K	F	P	W	T	F	G	G	G	T	K	L	E	I	K	107	IGHV9-3*02	IGHD1-3*01	IGHJ4*01	QIQLVQSGPELKKPGETVKISCKASGYTFTNYGMNWVKQAPGKGLKWMGWINTNTGEPTYAEEFKGRFAFSLETSASTAYLQINNLKNEDTATYFCARGSEFGRLDYWGQGTSVTVSS	Q	I	Q	L	V	Q	S	G	P	E	L	K	K	P	G	E	T	V	K	I	S	C	K	A	S	G	Y	T	F	T	N	Y	G	M	N	W	V	K	Q	A	P	G	K	G	L	K	W	M	G	W	I	N	T	N	T	G	E	P	T	Y	A	E	E	F	K	G	R	F	A	F	S	L	E	T	S	A	S	T	A	Y	L	Q	I	N	N	L	K	N	E	D	T	A	T	Y	F	C	A	R	G	S	E	F	G	R	L	D	Y	W	G	Q	G	T	S	V	T	V	S	S	118
1083	GATCAGTCACCTCGGA-1_1	Mouse-hashtag-05	DZp	7	IGKV10-94*01	IGKJ1*01	DIQMTQTTSSLSASLGDRVTISCSASQGISNYLNWYQQKPDGTVKLLIYYTSSLHSGVPSRFSGSGSGTDYSLTISNLEPEDIATYYCQQYSKFPWTFGGGTKLEIK	D	I	Q	M	T	Q	T	T	S	S	L	S	A	S	L	G	D	R	V	T	I	S	C	S	A	S	Q	G	I	S	N	Y	L	N	W	Y	Q	Q	K	P	D	G	T	V	K	L	L	I	Y	Y	T	S	S	L	H	S	G	V	P	S	R	F	S	G	S	G	S	G	T	D	Y	S	L	T	I	S	N	L	E	P	E	D	I	A	T	Y	Y	C	Q	Q	Y	S	K	F	P	W	T	F	G	G	G	T	K	L	E	I	K	107	IGHV9-3*02	IGHD1-3*01	IGHJ4*01	QIQLVQSGPELKKPGETVKISCKASGYTFTNYGMNWVKQAPGKGLKWMGWINTNTGEPTYAEEFKGRFAFSLETSASTAYLQINNLKNEDTATYFCARGSEFGRLDYWGQGTSVTVSS	Q	I	Q	L	V	Q	S	G	P	E	L	K	K	P	G	E	T	V	K	I	S	C	K	A	S	G	Y	T	F	T	N	Y	G	M	N	W	V	K	Q	A	P	G	K	G	L	K	W	M	G	W	I	N	T	N	T	G	E	P	T	Y	A	E	E	F	K	G	R	F	A	F	S	L	E	T	S	A	S	T	A	Y	L	Q	I	N	N	L	K	N	E	D	T	A	T	Y	F	C	A	R	G	S	E	F	G	R	L	D	Y	W	G	Q	G	T	S	V	T	V	S	S	118
1084	GATCAGTCAGGCAGTA-1_1	Mouse-hashtag-04	LZ	7	IGKV10-94*01	IGKJ2*01	DIQMTQTTSSLSASLGDRVTISCSASQGISNYLNWYQQKPDGTVKLLIYYTSSLHSGVPSRFSGSGSGTDYSLTISNLEPEDIATYYCQQYSKLPYTFGGGTKLEIK	D	I	Q	M	T	Q	T	T	S	S	L	S	A	S	L	G	D	R	V	T	I	S	C	S	A	S	Q	G	I	S	N	Y	L	N	W	Y	Q	Q	K	P	D	G	T	V	K	L	L	I	Y	Y	T	S	S	L	H	S	G	V	P	S	R	F	S	G	S	G	S	G	T	D	Y	S	L	T	I	S	N	L	E	P	E	D	I	A	T	Y	Y	C	Q	Q	Y	S	K	L	P	Y	T	F	G	G	G	T	K	L	E	I	K	107	IGHV9-3*02	IGHD1-3*01	IGHJ4*01	QIQLVQSGPELKKPGETVKISCKASGYTFTNYGMNWVKQAPGKGLKWMGWINTNTGEPTYAEEFKGRFAFSLETSASTAYLQINNLKNEDTATYFCARGSEFGRLDYWGQGTSVTVSS	Q	I	Q	L	V	Q	S	G	P	E	L	K	K	P	G	E	T	V	K	I	S	C	K	A	S	G	Y	T	F	T	N	Y	G	M	N	W	V	K	Q	A	P	G	K	G	L	K	W	M	G	W	I	N	T	N	T	G	E	P	T	Y	A	E	E	F	K	G	R	F	A	F	S	L	E	T	S	A	S	T	A	Y	L	Q	I	N	N	L	K	N	E	D	T	A	T	Y	F	C	A	R	G	S	E	F	G	R	L	D	Y	W	G	Q	G	T	S	V	T	V	S	S	118
1085	GATCAGTGTAGCCTCG-1_1	Mouse-hashtag-04	DZp	7	IGKV10-94*01	IGKJ2*01	DIQMTQTTSSLSASLGDRVTISCSASQGISNYLNWYQQKPDGTVKLLIYYTSSLHSGVPSRFSGSGSGTDYSLTISNLEPEDTATYYCQQYSKFPYTFGGGTKLEIK	D	I	Q	M	T	Q	T	T	S	S	L	S	A	S	L	G	D	R	V	T	I	S	C	S	A	S	Q	G	I	S	N	Y	L	N	W	Y	Q	Q	K	P	D	G	T	V	K	L	L	I	Y	Y	T	S	S	L	H	S	G	V	P	S	R	F	S	G	S	G	S	G	T	D	Y	S	L	T	I	S	N	L	E	P	E	D	T	A	T	Y	Y	C	Q	Q	Y	S	K	F	P	Y	T	F	G	G	G	T	K	L	E	I	K	107	IGHV9-3*02	IGHD1-3*01	IGHJ4*01	QIQLVQSGPELKKPGETVKISCKASGYTFTNYGMNWVKQAPGKGLKWMGWINTNTGEPTYAEEFKGRFAFSLETSASTAYLQINNLKNEDTATYFCARGSEFGRLDYWGQGTSVTVSS	Q	I	Q	L	V	Q	S	G	P	E	L	K	K	P	G	E	T	V	K	I	S	C	K	A	S	G	Y	T	F	T	N	Y	G	M	N	W	V	K	Q	A	P	G	K	G	L	K	W	M	G	W	I	N	T	N	T	G	E	P	T	Y	A	E	E	F	K	G	R	F	A	F	S	L	E	T	S	A	S	T	A	Y	L	Q	I	N	N	L	K	N	E	D	T	A	T	Y	F	C	A	R	G	S	E	F	G	R	L	D	Y	W	G	Q	G	T	S	V	T	V	S	S	118
1086	GATCAGTTCGCTGATA-1_1	Mouse-hashtag-04	DZp	7	IGKV10-94*01	IGKJ1*01	DIQMTQTTSSLSASLGDRVTISCSASQGISNYLNWYQQKPDGTVKLLIYYTSSLHSGVPSRFSGSGSGTDYSLTISNLEPEDIATYYCQQYSKFPWTFGGGTKLEIK	D	I	Q	M	T	Q	T	T	S	S	L	S	A	S	L	G	D	R	V	T	I	S	C	S	A	S	Q	G	I	S	N	Y	L	N	W	Y	Q	Q	K	P	D	G	T	V	K	L	L	I	Y	Y	T	S	S	L	H	S	G	V	P	S	R	F	S	G	S	G	S	G	T	D	Y	S	L	T	I	S	N	L	E	P	E	D	I	A	T	Y	Y	C	Q	Q	Y	S	K	F	P	W	T	F	G	G	G	T	K	L	E	I	K	107	IGHV9-3*02	IGHD1-3*01	IGHJ4*01	QIQLVQSGPELKKPGETVKISCKASGYTFTNYGMNWVKQAPGKGLKWMGWINTNTGEPTYAEEFKGRFAFSLETSASTAYLQINNLKNEDTATYFCARGSEFGRLDYWGQGTSVTVSS	Q	I	Q	L	V	Q	S	G	P	E	L	K	K	P	G	E	T	V	K	I	S	C	K	A	S	G	Y	T	F	T	N	Y	G	M	N	W	V	K	Q	A	P	G	K	G	L	K	W	M	G	W	I	N	T	N	T	G	E	P	T	Y	A	E	E	F	K	G	R	F	A	F	S	L	E	T	S	A	S	T	A	Y	L	Q	I	N	N	L	K	N	E	D	T	A	T	Y	F	C	A	R	G	S	E	F	G	R	L	D	Y	W	G	Q	G	T	S	V	T	V	S	S	118
1087	GATCGATAGACCGGAT-1_1	Mouse-hashtag-04	DZp	7	IGKV10-94*01	IGKJ2*01	DIQMTQTTSSLSASLGDRVTISCSASQGISNYLNWYQQKPDGTVKLLIYYTSSLHSGVPSRFSGSGSGTDYSLTISNLEPEDIATYYCQQYSKLPYTFGGGTKLEIK	D	I	Q	M	T	Q	T	T	S	S	L	S	A	S	L	G	D	R	V	T	I	S	C	S	A	S	Q	G	I	S	N	Y	L	N	W	Y	Q	Q	K	P	D	G	T	V	K	L	L	I	Y	Y	T	S	S	L	H	S	G	V	P	S	R	F	S	G	S	G	S	G	T	D	Y	S	L	T	I	S	N	L	E	P	E	D	I	A	T	Y	Y	C	Q	Q	Y	S	K	L	P	Y	T	F	G	G	G	T	K	L	E	I	K	107	IGHV9-3*02	IGHD1-3*01	IGHJ4*01	QIQLVQSGPELKKPGETVKISCKASGYTFTNYGMNWVKQAPGKGLKWMGWINTNTGEPTYGEEFKGRFAFSLETSASTAYLQINDLKNEDTATYFCARGSEFGRLDYWGQGTSVTVSS	Q	I	Q	L	V	Q	S	G	P	E	L	K	K	P	G	E	T	V	K	I	S	C	K	A	S	G	Y	T	F	T	N	Y	G	M	N	W	V	K	Q	A	P	G	K	G	L	K	W	M	G	W	I	N	T	N	T	G	E	P	T	Y	G	E	E	F	K	G	R	F	A	F	S	L	E	T	S	A	S	T	A	Y	L	Q	I	N	D	L	K	N	E	D	T	A	T	Y	F	C	A	R	G	S	E	F	G	R	L	D	Y	W	G	Q	G	T	S	V	T	V	S	S	118
1088	GATCGATGTGCTCTTC-1_1	Mouse-hashtag-01	DZd	7	IGKV10-94*01	IGKJ1*01	DIQMTQTTSSLSASLGDRVTISCSASQGISNYLNWYQQKPDGTVKLLIYYTSSLHSGVPSRFSGSGSGTDYSLTISNLEPEDIATYYCQQYSKFPWTFGGGTKLEIK	D	I	Q	M	T	Q	T	T	S	S	L	S	A	S	L	G	D	R	V	T	I	S	C	S	A	S	Q	G	I	S	N	Y	L	N	W	Y	Q	Q	K	P	D	G	T	V	K	L	L	I	Y	Y	T	S	S	L	H	S	G	V	P	S	R	F	S	G	S	G	S	G	T	D	Y	S	L	T	I	S	N	L	E	P	E	D	I	A	T	Y	Y	C	Q	Q	Y	S	K	F	P	W	T	F	G	G	G	T	K	L	E	I	K	107	IGHV9-3*02	IGHD1-3*01	IGHJ4*01	QIQLVQSGPELKKPGETVKISCKASGYTFTNYGMNWVKQAPGKGLKWMGWINTNTGEPTYAEEFKGRFAFSLETSASTAYLQINNLKNEDTATYFCARGSEFGRLDYWGQGTSVTVSS	Q	I	Q	L	V	Q	S	G	P	E	L	K	K	P	G	E	T	V	K	I	S	C	K	A	S	G	Y	T	F	T	N	Y	G	M	N	W	V	K	Q	A	P	G	K	G	L	K	W	M	G	W	I	N	T	N	T	G	E	P	T	Y	A	E	E	F	K	G	R	F	A	F	S	L	E	T	S	A	S	T	A	Y	L	Q	I	N	N	L	K	N	E	D	T	A	T	Y	F	C	A	R	G	S	E	F	G	R	L	D	Y	W	G	Q	G	T	S	V	T	V	S	S	118
1089	GATCGATGTGTCAATC-1_1	Mouse-hashtag-04	DZp	7	IGKV10-94*01	IGKJ2*01	DIQMTQTTSSLSASLGDRVTISCSASQGISNYLNWYQQKPDGTVKLLIYYTSSLHSGVPSRFSGSGSGTDYSLTISNLEPEDIATYYCQQYSKFPYTFGGGTKLEIK	D	I	Q	M	T	Q	T	T	S	S	L	S	A	S	L	G	D	R	V	T	I	S	C	S	A	S	Q	G	I	S	N	Y	L	N	W	Y	Q	Q	K	P	D	G	T	V	K	L	L	I	Y	Y	T	S	S	L	H	S	G	V	P	S	R	F	S	G	S	G	S	G	T	D	Y	S	L	T	I	S	N	L	E	P	E	D	I	A	T	Y	Y	C	Q	Q	Y	S	K	F	P	Y	T	F	G	G	G	T	K	L	E	I	K	107	IGHV9-3*02	IGHD1-3*01	IGHJ4*01	QIQLVQSGPELKKPGETVKISCKASGYTFTNYGMNWVKQAPGKGLKWMGWINTNTGEPTYAEEFKGRFAFSLETSASTAYLQINNLKNEDTATYFCARGSEFGRLDYWGQGTSVTVSS	Q	I	Q	L	V	Q	S	G	P	E	L	K	K	P	G	E	T	V	K	I	S	C	K	A	S	G	Y	T	F	T	N	Y	G	M	N	W	V	K	Q	A	P	G	K	G	L	K	W	M	G	W	I	N	T	N	T	G	E	P	T	Y	A	E	E	F	K	G	R	F	A	F	S	L	E	T	S	A	S	T	A	Y	L	Q	I	N	N	L	K	N	E	D	T	A	T	Y	F	C	A	R	G	S	E	F	G	R	L	D	Y	W	G	Q	G	T	S	V	T	V	S	S	118
1090	GATCGATTCACTTACT-1_1	Mouse-hashtag-01	PB2	7	IGKV10-94*01	IGKJ2*01	DIQMTQTTSSLSASLGDRVTISCSASQGISNYLNWYQQKPDGTVKLLIYYTSSLHSGVPSRFSGSGSGTDYSLTISNLEPEDIATYYCQQYSKLPYTFGGGTKLEIK	D	I	Q	M	T	Q	T	T	S	S	L	S	A	S	L	G	D	R	V	T	I	S	C	S	A	S	Q	G	I	S	N	Y	L	N	W	Y	Q	Q	K	P	D	G	T	V	K	L	L	I	Y	Y	T	S	S	L	H	S	G	V	P	S	R	F	S	G	S	G	S	G	T	D	Y	S	L	T	I	S	N	L	E	P	E	D	I	A	T	Y	Y	C	Q	Q	Y	S	K	L	P	Y	T	F	G	G	G	T	K	L	E	I	K	107	IGHV9-3*02	IGHD1-3*01	IGHJ4*01	QIQLVQSGPELKKPGETVKISCKASGYTFTNYGMNWVKQAPGKGLKWMGWINTNTGEPTYAEEFKGRFAFSLETSASTAYLQINNLKNEDTATYFCARGSEFGRLDYWGQGTSVTVSS	Q	I	Q	L	V	Q	S	G	P	E	L	K	K	P	G	E	T	V	K	I	S	C	K	A	S	G	Y	T	F	T	N	Y	G	M	N	W	V	K	Q	A	P	G	K	G	L	K	W	M	G	W	I	N	T	N	T	G	E	P	T	Y	A	E	E	F	K	G	R	F	A	F	S	L	E	T	S	A	S	T	A	Y	L	Q	I	N	N	L	K	N	E	D	T	A	T	Y	F	C	A	R	G	S	E	F	G	R	L	D	Y	W	G	Q	G	T	S	V	T	V	S	S	118
1091	GATCGCGAGATGCCTT-1_1	Mouse-hashtag-03	LZ	7	IGKV10-94*01	IGKJ1*01	DIQMTQTTSSLSASLGDRVTISCSASQGISNYLNWYQQKPDGTVKLLIYYTSSLHSGVPSRFSGSGSGTDYSLTISNLEPEDIATYYCQQYSKFPWTFGGGTKLEIK	D	I	Q	M	T	Q	T	T	S	S	L	S	A	S	L	G	D	R	V	T	I	S	C	S	A	S	Q	G	I	S	N	Y	L	N	W	Y	Q	Q	K	P	D	G	T	V	K	L	L	I	Y	Y	T	S	S	L	H	S	G	V	P	S	R	F	S	G	S	G	S	G	T	D	Y	S	L	T	I	S	N	L	E	P	E	D	I	A	T	Y	Y	C	Q	Q	Y	S	K	F	P	W	T	F	G	G	G	T	K	L	E	I	K	107	IGHV9-3*02	IGHD1-3*01	IGHJ4*01	QIQLVQSGPELKKPGETVKISCKASGYTFTNYGMNWVKQAPGKGLKWMGWINTNTGEPTYAEEFKGRFAFSLETSASTAYLQINNLKNEDTATYFCVRGSEFGRLDYWGQGTSVTVSS	Q	I	Q	L	V	Q	S	G	P	E	L	K	K	P	G	E	T	V	K	I	S	C	K	A	S	G	Y	T	F	T	N	Y	G	M	N	W	V	K	Q	A	P	G	K	G	L	K	W	M	G	W	I	N	T	N	T	G	E	P	T	Y	A	E	E	F	K	G	R	F	A	F	S	L	E	T	S	A	S	T	A	Y	L	Q	I	N	N	L	K	N	E	D	T	A	T	Y	F	C	V	R	G	S	E	F	G	R	L	D	Y	W	G	Q	G	T	S	V	T	V	S	S	118
1092	GATCGCGCAGTATCTG-1_1	Mouse-hashtag-03	LZ	7	IGKV10-94*01	IGKJ1*01	DIQMTQTTSSLSASLGDRVTISCSASQGISNYLNWYQQKPDGTVKLLIYYTSSLHSGVPSRFSGSGSGTDYSLTISNLEPEDIATYYCQQYSNFPWTFGGGTKLEIK	D	I	Q	M	T	Q	T	T	S	S	L	S	A	S	L	G	D	R	V	T	I	S	C	S	A	S	Q	G	I	S	N	Y	L	N	W	Y	Q	Q	K	P	D	G	T	V	K	L	L	I	Y	Y	T	S	S	L	H	S	G	V	P	S	R	F	S	G	S	G	S	G	T	D	Y	S	L	T	I	S	N	L	E	P	E	D	I	A	T	Y	Y	C	Q	Q	Y	S	N	F	P	W	T	F	G	G	G	T	K	L	E	I	K	107	IGHV9-3*02	IGHD1-3*01	IGHJ4*01	QIQLVQSGPELKKPGETVKISCKASGYTFTNYGMNWVKQAPGKGLKWMGWINTNTGEPTYAEEFKGRFAFSLETSASTAYLQINNLKNEDTATYFCARGSEFGRLDYWGQGTSVTVSS	Q	I	Q	L	V	Q	S	G	P	E	L	K	K	P	G	E	T	V	K	I	S	C	K	A	S	G	Y	T	F	T	N	Y	G	M	N	W	V	K	Q	A	P	G	K	G	L	K	W	M	G	W	I	N	T	N	T	G	E	P	T	Y	A	E	E	F	K	G	R	F	A	F	S	L	E	T	S	A	S	T	A	Y	L	Q	I	N	N	L	K	N	E	D	T	A	T	Y	F	C	A	R	G	S	E	F	G	R	L	D	Y	W	G	Q	G	T	S	V	T	V	S	S	118
1093	GATCGCGTCAATAAGG-1_1	Mouse-hashtag-01	DZp	7	IGKV10-94*01	IGKJ2*01	DIQMTQTTSSLSASLGDRVTISCSASQGISNYLNWYQQKPDGTVKLLIYYTSSLHSGVPSRFSGSGSGTDYSLTISNLEPEDIATYYCQQYSKLPYTFGGGTKLEIK	D	I	Q	M	T	Q	T	T	S	S	L	S	A	S	L	G	D	R	V	T	I	S	C	S	A	S	Q	G	I	S	N	Y	L	N	W	Y	Q	Q	K	P	D	G	T	V	K	L	L	I	Y	Y	T	S	S	L	H	S	G	V	P	S	R	F	S	G	S	G	S	G	T	D	Y	S	L	T	I	S	N	L	E	P	E	D	I	A	T	Y	Y	C	Q	Q	Y	S	K	L	P	Y	T	F	G	G	G	T	K	L	E	I	K	107	IGHV9-3*02	IGHD1-3*01	IGHJ4*01	QIQLVQSGPELKKPGETVKISCKASGYTFTNYGMNWVKQAPGKGLKWMGWINTNTGEPTYAEEFKGRFAFSLETSASTAYLQINNLKNEDTATYFCARGSEFGRLDYWGQGTSVTVSS	Q	I	Q	L	V	Q	S	G	P	E	L	K	K	P	G	E	T	V	K	I	S	C	K	A	S	G	Y	T	F	T	N	Y	G	M	N	W	V	K	Q	A	P	G	K	G	L	K	W	M	G	W	I	N	T	N	T	G	E	P	T	Y	A	E	E	F	K	G	R	F	A	F	S	L	E	T	S	A	S	T	A	Y	L	Q	I	N	N	L	K	N	E	D	T	A	T	Y	F	C	A	R	G	S	E	F	G	R	L	D	Y	W	G	Q	G	T	S	V	T	V	S	S	118
1094	GATCGCGTCGCACTCT-1_1	Mouse-hashtag-01	PreMem	7	IGKV10-94*01	IGKJ1*01	DIQMTQTTSSLSASLGDRVTISCSASQGISNYLNWYQQKPDGTVKLLIYYTSSLHSGVPSRFSGSGSGTDYSLTISNLEPEDIATYYCKQYSKLPWTFGGGTKLEIK	D	I	Q	M	T	Q	T	T	S	S	L	S	A	S	L	G	D	R	V	T	I	S	C	S	A	S	Q	G	I	S	N	Y	L	N	W	Y	Q	Q	K	P	D	G	T	V	K	L	L	I	Y	Y	T	S	S	L	H	S	G	V	P	S	R	F	S	G	S	G	S	G	T	D	Y	S	L	T	I	S	N	L	E	P	E	D	I	A	T	Y	Y	C	K	Q	Y	S	K	L	P	W	T	F	G	G	G	T	K	L	E	I	K	107	IGHV9-3*02	IGHD1-3*01	IGHJ4*01	QIQLVQSGPELKKPGETVKISCKASGYTFTNYGMNWVKQAPGKGLKWMGWINTNTEEPTYAEEFKGRFAFSLETSASTAYLQINNLKNEDTATYFCARGSEFGRLDYWGQGTSVTVSS	Q	I	Q	L	V	Q	S	G	P	E	L	K	K	P	G	E	T	V	K	I	S	C	K	A	S	G	Y	T	F	T	N	Y	G	M	N	W	V	K	Q	A	P	G	K	G	L	K	W	M	G	W	I	N	T	N	T	E	E	P	T	Y	A	E	E	F	K	G	R	F	A	F	S	L	E	T	S	A	S	T	A	Y	L	Q	I	N	N	L	K	N	E	D	T	A	T	Y	F	C	A	R	G	S	E	F	G	R	L	D	Y	W	G	Q	G	T	S	V	T	V	S	S	118
1095	GATCGCGTCGGAATCT-1_1	Mouse-hashtag-04	DZp	7	IGKV10-94*01	IGKJ2*01	DIQMTQTTSSLSASLGDRVTISCSASQGISNYLNWYQQKPDGTVKLLIYYTSSLHSGVPSRFSGSGSGTDYSLTISNLEPEDIATYYCQQDSKFPYTFGGGTKLEIK	D	I	Q	M	T	Q	T	T	S	S	L	S	A	S	L	G	D	R	V	T	I	S	C	S	A	S	Q	G	I	S	N	Y	L	N	W	Y	Q	Q	K	P	D	G	T	V	K	L	L	I	Y	Y	T	S	S	L	H	S	G	V	P	S	R	F	S	G	S	G	S	G	T	D	Y	S	L	T	I	S	N	L	E	P	E	D	I	A	T	Y	Y	C	Q	Q	D	S	K	F	P	Y	T	F	G	G	G	T	K	L	E	I	K	107	IGHV9-3*02	IGHD1-3*01	IGHJ4*01	QIQLVQSGPELKKPGETVKISCKASGYTFTNYGMNWVKQAPGKGLKWMGWINTNTGEPTYAEEFKGRFAFSLETSASTAYLQINNLKNEDTATYFCARGSEFGRLDYWGQGTSVTVSS	Q	I	Q	L	V	Q	S	G	P	E	L	K	K	P	G	E	T	V	K	I	S	C	K	A	S	G	Y	T	F	T	N	Y	G	M	N	W	V	K	Q	A	P	G	K	G	L	K	W	M	G	W	I	N	T	N	T	G	E	P	T	Y	A	E	E	F	K	G	R	F	A	F	S	L	E	T	S	A	S	T	A	Y	L	Q	I	N	N	L	K	N	E	D	T	A	T	Y	F	C	A	R	G	S	E	F	G	R	L	D	Y	W	G	Q	G	T	S	V	T	V	S	S	118
1096	GATCGTAAGTACACCT-1_1	Mouse-hashtag-04	DZp	7	IGKV10-94*01	IGKJ2*01	DIQMTQTTSSLSASLGDRVTISCSASQGISNYLNWYQQKPDGTVKLLIYYTSSLHSGVPSRFSGSGSGTDYSLTISNLEPEDIATYYCQQYSKFPYTFGGGTKLEIK	D	I	Q	M	T	Q	T	T	S	S	L	S	A	S	L	G	D	R	V	T	I	S	C	S	A	S	Q	G	I	S	N	Y	L	N	W	Y	Q	Q	K	P	D	G	T	V	K	L	L	I	Y	Y	T	S	S	L	H	S	G	V	P	S	R	F	S	G	S	G	S	G	T	D	Y	S	L	T	I	S	N	L	E	P	E	D	I	A	T	Y	Y	C	Q	Q	Y	S	K	F	P	Y	T	F	G	G	G	T	K	L	E	I	K	107	IGHV9-3*02	IGHD1-3*01	IGHJ4*01	QIQLVQSGPELKKPGETVKISCKASGYTFTNYGMNWVKQAPGKGLKWMGWINTNTGEPTYAEEFKGRFAFSLETSASTAYLQINNLKNEDTATYFCARGSEFGRLDYWGQGTSVTVSS	Q	I	Q	L	V	Q	S	G	P	E	L	K	K	P	G	E	T	V	K	I	S	C	K	A	S	G	Y	T	F	T	N	Y	G	M	N	W	V	K	Q	A	P	G	K	G	L	K	W	M	G	W	I	N	T	N	T	G	E	P	T	Y	A	E	E	F	K	G	R	F	A	F	S	L	E	T	S	A	S	T	A	Y	L	Q	I	N	N	L	K	N	E	D	T	A	T	Y	F	C	A	R	G	S	E	F	G	R	L	D	Y	W	G	Q	G	T	S	V	T	V	S	S	118
1097	GATCGTACATGCTAGT-1_1	Mouse-hashtag-04	MBC	7	IGKV10-94*01	IGKJ2*01	DIQMTQTTSSLSASLGDRVTISCSASQGISNYLNWYQQKPDGTVKLLIYYTSSLHSGVPSRFSGSGSGTDYSLTISNLEPEDIATYYCQQYSKLPYTFGGGTKLEIK	D	I	Q	M	T	Q	T	T	S	S	L	S	A	S	L	G	D	R	V	T	I	S	C	S	A	S	Q	G	I	S	N	Y	L	N	W	Y	Q	Q	K	P	D	G	T	V	K	L	L	I	Y	Y	T	S	S	L	H	S	G	V	P	S	R	F	S	G	S	G	S	G	T	D	Y	S	L	T	I	S	N	L	E	P	E	D	I	A	T	Y	Y	C	Q	Q	Y	S	K	L	P	Y	T	F	G	G	G	T	K	L	E	I	K	107	IGHV9-3*02	IGHD1-3*01	IGHJ4*01	QIQLVQSGPELKKPGETVKISCKASGYTFTNYGMNWVKQAPGKGLKWLGWINTNTGEPTYAEEFKGRFAFSLETSASTAYLQINNLKNEDTATYFCARGSEFGRLDYWGQGTSVTVSS	Q	I	Q	L	V	Q	S	G	P	E	L	K	K	P	G	E	T	V	K	I	S	C	K	A	S	G	Y	T	F	T	N	Y	G	M	N	W	V	K	Q	A	P	G	K	G	L	K	W	L	G	W	I	N	T	N	T	G	E	P	T	Y	A	E	E	F	K	G	R	F	A	F	S	L	E	T	S	A	S	T	A	Y	L	Q	I	N	N	L	K	N	E	D	T	A	T	Y	F	C	A	R	G	S	E	F	G	R	L	D	Y	W	G	Q	G	T	S	V	T	V	S	S	118
1098	GATCGTAGTCTAGCGC-1_1	Mouse-hashtag-01	PreMem	7	IGKV10-94*01	IGKJ2*01	DIQMTQTTSSLSASLGDRVTISCSASQGISNYLNWYQQKPDGTVKLLIYYTSSLHSGVPSRFSGSGSGTDYSLTISNLEPEDIATYYCQQYSKLPYTFGGGTKLEIK	D	I	Q	M	T	Q	T	T	S	S	L	S	A	S	L	G	D	R	V	T	I	S	C	S	A	S	Q	G	I	S	N	Y	L	N	W	Y	Q	Q	K	P	D	G	T	V	K	L	L	I	Y	Y	T	S	S	L	H	S	G	V	P	S	R	F	S	G	S	G	S	G	T	D	Y	S	L	T	I	S	N	L	E	P	E	D	I	A	T	Y	Y	C	Q	Q	Y	S	K	L	P	Y	T	F	G	G	G	T	K	L	E	I	K	107	IGHV9-3*02	IGHD1-3*01	IGHJ4*01	QIQLVQSGPELKKPGETVKISCKASGYTFTNYGMNWVKQAPGKGLKWMGWINTNTGEPTYAEEFKGRFAFSLETSASTAYLQINNLKNEDTATYFCARGSEFGRLDYWGQGTSVTVSS	Q	I	Q	L	V	Q	S	G	P	E	L	K	K	P	G	E	T	V	K	I	S	C	K	A	S	G	Y	T	F	T	N	Y	G	M	N	W	V	K	Q	A	P	G	K	G	L	K	W	M	G	W	I	N	T	N	T	G	E	P	T	Y	A	E	E	F	K	G	R	F	A	F	S	L	E	T	S	A	S	T	A	Y	L	Q	I	N	N	L	K	N	E	D	T	A	T	Y	F	C	A	R	G	S	E	F	G	R	L	D	Y	W	G	Q	G	T	S	V	T	V	S	S	118
1099	GATCGTATCGGTTAAC-1_1	Mouse-hashtag-04	LZ	7	IGKV10-94*01	IGKJ2*01	DIQMTQTTSSLSASLGDRVTISCSASQGISNYLNWYQQKPDGTVKLLIYYTSNLHSGVPSRFSGSGSGTDYSLTISNLEPEDIATYYCQQYSKLPYTFGGGTKLEIK	D	I	Q	M	T	Q	T	T	S	S	L	S	A	S	L	G	D	R	V	T	I	S	C	S	A	S	Q	G	I	S	N	Y	L	N	W	Y	Q	Q	K	P	D	G	T	V	K	L	L	I	Y	Y	T	S	N	L	H	S	G	V	P	S	R	F	S	G	S	G	S	G	T	D	Y	S	L	T	I	S	N	L	E	P	E	D	I	A	T	Y	Y	C	Q	Q	Y	S	K	L	P	Y	T	F	G	G	G	T	K	L	E	I	K	107	IGHV9-3*02	IGHD1-3*01	IGHJ4*01	QIQLVQSGPELKKPGETVKISCKASGYTFRNYGMNWVKQAPGKGLKWMGWINTNTGEPTYAEEFKGRFAFSLETSAITAYLQINNLKNEDTATYFCARGSEFGRLDYWGQGTSVTVSS	Q	I	Q	L	V	Q	S	G	P	E	L	K	K	P	G	E	T	V	K	I	S	C	K	A	S	G	Y	T	F	R	N	Y	G	M	N	W	V	K	Q	A	P	G	K	G	L	K	W	M	G	W	I	N	T	N	T	G	E	P	T	Y	A	E	E	F	K	G	R	F	A	F	S	L	E	T	S	A	I	T	A	Y	L	Q	I	N	N	L	K	N	E	D	T	A	T	Y	F	C	A	R	G	S	E	F	G	R	L	D	Y	W	G	Q	G	T	S	V	T	V	S	S	118
1100	GATCGTATCTGATTCT-1_1	Mouse-hashtag-04	PB1	7	IGKV10-94*01	IGKJ2*01	DIQMTQTTSSLSASLGDRVTISCSASQGISNYLNWYQQKPDGTVKLLIYYTSSLHSGVPSRFSGSGSGTDYSLTISNLEPEDIATYYCQQYSKLPYTFGGGTKLEIK	D	I	Q	M	T	Q	T	T	S	S	L	S	A	S	L	G	D	R	V	T	I	S	C	S	A	S	Q	G	I	S	N	Y	L	N	W	Y	Q	Q	K	P	D	G	T	V	K	L	L	I	Y	Y	T	S	S	L	H	S	G	V	P	S	R	F	S	G	S	G	S	G	T	D	Y	S	L	T	I	S	N	L	E	P	E	D	I	A	T	Y	Y	C	Q	Q	Y	S	K	L	P	Y	T	F	G	G	G	T	K	L	E	I	K	107	IGHV9-3*02	IGHD1-3*01	IGHJ4*01	QIQLVQSGPELKKPGETVKISCKASGYTFTNYGMNWVKQAPGKGLKWMGWINTNTGEPTYAEEFKGRFAFSLETSASTAYLQINNLKNEDTATYFCARGSEFGRLDYWGQGTSVTVSS	Q	I	Q	L	V	Q	S	G	P	E	L	K	K	P	G	E	T	V	K	I	S	C	K	A	S	G	Y	T	F	T	N	Y	G	M	N	W	V	K	Q	A	P	G	K	G	L	K	W	M	G	W	I	N	T	N	T	G	E	P	T	Y	A	E	E	F	K	G	R	F	A	F	S	L	E	T	S	A	S	T	A	Y	L	Q	I	N	N	L	K	N	E	D	T	A	T	Y	F	C	A	R	G	S	E	F	G	R	L	D	Y	W	G	Q	G	T	S	V	T	V	S	S	118
1101	GATCTAGCAAACGTGG-1_1	Mouse-hashtag-05	PB1	7	IGKV10-94*01	IGKJ2*01	DIQMTQTTSSLSASLGDRVTISCSASQGISNYLNWYQQKPDGTVKLLIYYTSSLHSGVPSRFSGSGSGTDYSLTISNLEPEDIATYYCQQYSKLPYTFGGGTKLEIK	D	I	Q	M	T	Q	T	T	S	S	L	S	A	S	L	G	D	R	V	T	I	S	C	S	A	S	Q	G	I	S	N	Y	L	N	W	Y	Q	Q	K	P	D	G	T	V	K	L	L	I	Y	Y	T	S	S	L	H	S	G	V	P	S	R	F	S	G	S	G	S	G	T	D	Y	S	L	T	I	S	N	L	E	P	E	D	I	A	T	Y	Y	C	Q	Q	Y	S	K	L	P	Y	T	F	G	G	G	T	K	L	E	I	K	107	IGHV9-3*02	IGHD1-3*01	IGHJ4*01	QIQLVQSGPELKKPGETVKISCKASGYTFTNYGMNWVKQAPGKGLKWMGWINTNTGEPTYAEEFKGRFAFSLETSASTAYLQINNLKNEDTATYFCARGSEFGRLDYWGQGTSVTVSS	Q	I	Q	L	V	Q	S	G	P	E	L	K	K	P	G	E	T	V	K	I	S	C	K	A	S	G	Y	T	F	T	N	Y	G	M	N	W	V	K	Q	A	P	G	K	G	L	K	W	M	G	W	I	N	T	N	T	G	E	P	T	Y	A	E	E	F	K	G	R	F	A	F	S	L	E	T	S	A	S	T	A	Y	L	Q	I	N	N	L	K	N	E	D	T	A	T	Y	F	C	A	R	G	S	E	F	G	R	L	D	Y	W	G	Q	G	T	S	V	T	V	S	S	118
1102	GATGAAAAGCACCGTC-1_1	Mouse-hashtag-01	DZd	7	IGKV10-94*01	IGKJ1*01	DIQMTQTTSSLSASLGDRVTISCSASQGISNYLNWYQQKPDGTVKLLIYYTSSLHSGVPSRFSGSGSGTDYSLTISNLEPEDIATYYCQEYSKFSWTFGGGTKLEIK	D	I	Q	M	T	Q	T	T	S	S	L	S	A	S	L	G	D	R	V	T	I	S	C	S	A	S	Q	G	I	S	N	Y	L	N	W	Y	Q	Q	K	P	D	G	T	V	K	L	L	I	Y	Y	T	S	S	L	H	S	G	V	P	S	R	F	S	G	S	G	S	G	T	D	Y	S	L	T	I	S	N	L	E	P	E	D	I	A	T	Y	Y	C	Q	E	Y	S	K	F	S	W	T	F	G	G	G	T	K	L	E	I	K	107	IGHV9-3*02	IGHD1-3*01	IGHJ4*01	QIQLVQSGPELKKPGETVKISCKASGYTFTNYGMNWVKQAPGKGLKWMGWINTNTGEPTYAEEFKGRFAFSLETSASTAYLQINNLKNEDTATYFCARGSEFGRLDYWGQGTSVTVSS	Q	I	Q	L	V	Q	S	G	P	E	L	K	K	P	G	E	T	V	K	I	S	C	K	A	S	G	Y	T	F	T	N	Y	G	M	N	W	V	K	Q	A	P	G	K	G	L	K	W	M	G	W	I	N	T	N	T	G	E	P	T	Y	A	E	E	F	K	G	R	F	A	F	S	L	E	T	S	A	S	T	A	Y	L	Q	I	N	N	L	K	N	E	D	T	A	T	Y	F	C	A	R	G	S	E	F	G	R	L	D	Y	W	G	Q	G	T	S	V	T	V	S	S	118
1103	GATGAAAGTAGCGTGA-1_1	Mouse-hashtag-04	DZp	7	IGKV10-94*01	IGKJ2*01	DIQMTQTTSSLSASLGDRVTISCSASQGISNYLNWYQQKPDGTVKLLIYYTSSLHSGVPSRFSGSGSGTDYSLTISNLEPEDIATYYCQQYSKLPYTFGGGTKLEIK	D	I	Q	M	T	Q	T	T	S	S	L	S	A	S	L	G	D	R	V	T	I	S	C	S	A	S	Q	G	I	S	N	Y	L	N	W	Y	Q	Q	K	P	D	G	T	V	K	L	L	I	Y	Y	T	S	S	L	H	S	G	V	P	S	R	F	S	G	S	G	S	G	T	D	Y	S	L	T	I	S	N	L	E	P	E	D	I	A	T	Y	Y	C	Q	Q	Y	S	K	L	P	Y	T	F	G	G	G	T	K	L	E	I	K	107	IGHV9-3*02	IGHD1-3*01	IGHJ4*01	QIQLVQSGPELKKPGETVKISCKASGYTFTNYGMNWVKQAPGKGLKWMGWINTNTGEPSYAEEFKGRFAFSLETSASTAYLQINNLKNEDTATYFCARGSEFGRLDYWGQGTSVTVSS	Q	I	Q	L	V	Q	S	G	P	E	L	K	K	P	G	E	T	V	K	I	S	C	K	A	S	G	Y	T	F	T	N	Y	G	M	N	W	V	K	Q	A	P	G	K	G	L	K	W	M	G	W	I	N	T	N	T	G	E	P	S	Y	A	E	E	F	K	G	R	F	A	F	S	L	E	T	S	A	S	T	A	Y	L	Q	I	N	N	L	K	N	E	D	T	A	T	Y	F	C	A	R	G	S	E	F	G	R	L	D	Y	W	G	Q	G	T	S	V	T	V	S	S	118
1104	GATGAAAGTCATCCCT-1_1	Mouse-hashtag-03	DZp	7	IGKV10-94*01	IGKJ1*01	DIQMTQTTSSLSASLGDRVTISCSASQGISNYLNWYQQKPDGTVKLLIYYTSSLHSGVPSRFSGSGSGTDYSLTISNLEPEDIATYYCQQYSKFPWTFGGGTKLEIK	D	I	Q	M	T	Q	T	T	S	S	L	S	A	S	L	G	D	R	V	T	I	S	C	S	A	S	Q	G	I	S	N	Y	L	N	W	Y	Q	Q	K	P	D	G	T	V	K	L	L	I	Y	Y	T	S	S	L	H	S	G	V	P	S	R	F	S	G	S	G	S	G	T	D	Y	S	L	T	I	S	N	L	E	P	E	D	I	A	T	Y	Y	C	Q	Q	Y	S	K	F	P	W	T	F	G	G	G	T	K	L	E	I	K	107	IGHV9-3*02	IGHD1-3*01	IGHJ4*01	QIQLVQSGPELKKPGETVKISCKASGYTFTNYGMNWVKQAPGKGLKWMGWINTNTGEPTYAEEFKGRFAFSLETSASTAYLQINNLKNEDTATYFCARGSEFGRLDYWGQGTSVTVSS	Q	I	Q	L	V	Q	S	G	P	E	L	K	K	P	G	E	T	V	K	I	S	C	K	A	S	G	Y	T	F	T	N	Y	G	M	N	W	V	K	Q	A	P	G	K	G	L	K	W	M	G	W	I	N	T	N	T	G	E	P	T	Y	A	E	E	F	K	G	R	F	A	F	S	L	E	T	S	A	S	T	A	Y	L	Q	I	N	N	L	K	N	E	D	T	A	T	Y	F	C	A	R	G	S	E	F	G	R	L	D	Y	W	G	Q	G	T	S	V	T	V	S	S	118
1105	GATGAAAGTTCGCGAC-1_1	Mouse-hashtag-05	DZp	7	IGKV10-94*01	IGKJ2*01	DIQMTQTTSSLSASLGDRVTISCSASQGISNYLNWYQQKPDGTVKLLIYYTSSLHSGVPSRFSGSGSGTDYSLTISNLEPEDIATYYCQQYSKFPYTFGGGTKLEIK	D	I	Q	M	T	Q	T	T	S	S	L	S	A	S	L	G	D	R	V	T	I	S	C	S	A	S	Q	G	I	S	N	Y	L	N	W	Y	Q	Q	K	P	D	G	T	V	K	L	L	I	Y	Y	T	S	S	L	H	S	G	V	P	S	R	F	S	G	S	G	S	G	T	D	Y	S	L	T	I	S	N	L	E	P	E	D	I	A	T	Y	Y	C	Q	Q	Y	S	K	F	P	Y	T	F	G	G	G	T	K	L	E	I	K	107	IGHV9-3*02	IGHD1-3*01	IGHJ4*01	QIQLVQSGPELKKPGETVKISCKASGYTFTNYGMNWVKQAPGKGLKWMGWINTNTGEPTYAEEFKGRFAFSLETSASTAYLQINNLKNEDTATYFCARGSEFGRLDYWGQGTSVTVSS	Q	I	Q	L	V	Q	S	G	P	E	L	K	K	P	G	E	T	V	K	I	S	C	K	A	S	G	Y	T	F	T	N	Y	G	M	N	W	V	K	Q	A	P	G	K	G	L	K	W	M	G	W	I	N	T	N	T	G	E	P	T	Y	A	E	E	F	K	G	R	F	A	F	S	L	E	T	S	A	S	T	A	Y	L	Q	I	N	N	L	K	N	E	D	T	A	T	Y	F	C	A	R	G	S	E	F	G	R	L	D	Y	W	G	Q	G	T	S	V	T	V	S	S	118
1106	GATGAAAGTTGAGTTC-1_1	Mouse-hashtag-04	DZp	7	IGKV10-94*01	IGKJ2*01	DIQMTQTTSSLSASLGDRVTISCSASQGISNYLNWYQQKPDGTVKLLIYYTSSLHSGVPSRFSGSGSGTDYSLTISNLEPEDIATYYCQQYSKLPYTFGGGTKLEIK	D	I	Q	M	T	Q	T	T	S	S	L	S	A	S	L	G	D	R	V	T	I	S	C	S	A	S	Q	G	I	S	N	Y	L	N	W	Y	Q	Q	K	P	D	G	T	V	K	L	L	I	Y	Y	T	S	S	L	H	S	G	V	P	S	R	F	S	G	S	G	S	G	T	D	Y	S	L	T	I	S	N	L	E	P	E	D	I	A	T	Y	Y	C	Q	Q	Y	S	K	L	P	Y	T	F	G	G	G	T	K	L	E	I	K	107	IGHV9-3*02	IGHD1-3*01	IGHJ4*01	QIQLVQSGPELKKPGETVKISCKASGYTFTNYGVNWVKQAPGKGLKWMGWINTNTGEPTYAEEFKGRFAFSLETSASTAYLQINNLKNEDTATYFCARGSEFGRLDYWGQGTSVTVSS	Q	I	Q	L	V	Q	S	G	P	E	L	K	K	P	G	E	T	V	K	I	S	C	K	A	S	G	Y	T	F	T	N	Y	G	V	N	W	V	K	Q	A	P	G	K	G	L	K	W	M	G	W	I	N	T	N	T	G	E	P	T	Y	A	E	E	F	K	G	R	F	A	F	S	L	E	T	S	A	S	T	A	Y	L	Q	I	N	N	L	K	N	E	D	T	A	T	Y	F	C	A	R	G	S	E	F	G	R	L	D	Y	W	G	Q	G	T	S	V	T	V	S	S	118
1107	GATGAAATCGTCCAGG-1_1	Mouse-hashtag-05	DZp	7	IGKV10-94*01	IGKJ2*01	DIQMTQTTSSLSASLGDRVTISCSASQGISNYLNWYQQKPDGTVKLLIYYTSSLHSGVPSRFSGSGSGTDYSLTISNLEPEDIATYYCQQYSKLPYTFGGGTKLEIK	D	I	Q	M	T	Q	T	T	S	S	L	S	A	S	L	G	D	R	V	T	I	S	C	S	A	S	Q	G	I	S	N	Y	L	N	W	Y	Q	Q	K	P	D	G	T	V	K	L	L	I	Y	Y	T	S	S	L	H	S	G	V	P	S	R	F	S	G	S	G	S	G	T	D	Y	S	L	T	I	S	N	L	E	P	E	D	I	A	T	Y	Y	C	Q	Q	Y	S	K	L	P	Y	T	F	G	G	G	T	K	L	E	I	K	107	IGHV9-3*02	IGHD1-3*01	IGHJ4*01	QIQLVQSGPELKKPGETVKISCKASGYTFTNYGMNWVKQAPGKGLKWMGWINTNTGEPTYAEEFKGRFAFSLETSASTAYLQINNLKNEDTATYFCARGSEFGRLDYWGQGTSVTVSS	Q	I	Q	L	V	Q	S	G	P	E	L	K	K	P	G	E	T	V	K	I	S	C	K	A	S	G	Y	T	F	T	N	Y	G	M	N	W	V	K	Q	A	P	G	K	G	L	K	W	M	G	W	I	N	T	N	T	G	E	P	T	Y	A	E	E	F	K	G	R	F	A	F	S	L	E	T	S	A	S	T	A	Y	L	Q	I	N	N	L	K	N	E	D	T	A	T	Y	F	C	A	R	G	S	E	F	G	R	L	D	Y	W	G	Q	G	T	S	V	T	V	S	S	118
1108	GATGAGGCAGTATAAG-1_1	Mouse-hashtag-03	atBC	7	IGKV10-94*01	IGKJ2*01	DIQMTQTTSSLSASLGDRVTISCSASQGISNYLNWYQQKPDGTVKLLIYYTSSLHSGVPSRFSGSGSGTDYSLTISNLEPEDIATYYCQQYSKLPYTFGGGTKLEIK	D	I	Q	M	T	Q	T	T	S	S	L	S	A	S	L	G	D	R	V	T	I	S	C	S	A	S	Q	G	I	S	N	Y	L	N	W	Y	Q	Q	K	P	D	G	T	V	K	L	L	I	Y	Y	T	S	S	L	H	S	G	V	P	S	R	F	S	G	S	G	S	G	T	D	Y	S	L	T	I	S	N	L	E	P	E	D	I	A	T	Y	Y	C	Q	Q	Y	S	K	L	P	Y	T	F	G	G	G	T	K	L	E	I	K	107	IGHV9-3*02	IGHD1-3*01	IGHJ4*01	QIQLVQSGPELKKPGETVKISCKASGYTFTNYGMNWVKQAPGKGLKWMGWINTNTGEPTYAEEFKGRFAFSLETSASTAYLQINNLKNEDTATYFCARGSEFGRLDYWGQGTSVTVSS	Q	I	Q	L	V	Q	S	G	P	E	L	K	K	P	G	E	T	V	K	I	S	C	K	A	S	G	Y	T	F	T	N	Y	G	M	N	W	V	K	Q	A	P	G	K	G	L	K	W	M	G	W	I	N	T	N	T	G	E	P	T	Y	A	E	E	F	K	G	R	F	A	F	S	L	E	T	S	A	S	T	A	Y	L	Q	I	N	N	L	K	N	E	D	T	A	T	Y	F	C	A	R	G	S	E	F	G	R	L	D	Y	W	G	Q	G	T	S	V	T	V	S	S	118
1109	GATGAGGGTTAGAACA-1_1	Mouse-hashtag-04	LZ	7	IGKV10-94*01	IGKJ2*01	DIQMTQTTSSLSASLGDRVTISCSASQGISNYLNWYQQKPDGTVKLLIYYTSSLHSGVPSRFSGSGSGTDYSLTISNLEPEDIATYYCQQYSKLPYTFGGGTKLEIK	D	I	Q	M	T	Q	T	T	S	S	L	S	A	S	L	G	D	R	V	T	I	S	C	S	A	S	Q	G	I	S	N	Y	L	N	W	Y	Q	Q	K	P	D	G	T	V	K	L	L	I	Y	Y	T	S	S	L	H	S	G	V	P	S	R	F	S	G	S	G	S	G	T	D	Y	S	L	T	I	S	N	L	E	P	E	D	I	A	T	Y	Y	C	Q	Q	Y	S	K	L	P	Y	T	F	G	G	G	T	K	L	E	I	K	107	IGHV9-3*02	IGHD1-3*01	IGHJ4*01	QIQLVQSGPELKKPGETVKISCKASGYTFTNYGMNWVKQAPGKGLKWMGWINTNTGEPTYTEDFKGRFAFSLETSASTAYLQINNLKNEDTATYFCARGSEFGRLDYWGQGTSVTVSS	Q	I	Q	L	V	Q	S	G	P	E	L	K	K	P	G	E	T	V	K	I	S	C	K	A	S	G	Y	T	F	T	N	Y	G	M	N	W	V	K	Q	A	P	G	K	G	L	K	W	M	G	W	I	N	T	N	T	G	E	P	T	Y	T	E	D	F	K	G	R	F	A	F	S	L	E	T	S	A	S	T	A	Y	L	Q	I	N	N	L	K	N	E	D	T	A	T	Y	F	C	A	R	G	S	E	F	G	R	L	D	Y	W	G	Q	G	T	S	V	T	V	S	S	118
1110	GATGCTAGTCTCCACT-1_1	Mouse-hashtag-05	DZp	7	IGKV10-94*01	IGKJ1*01	DIQMTQTTSSLSASLGDRVTISCSASQGISNYLNWYQQKPDGTVKLLIYYTSSLHSGVPSRFSGSGSGTDYSLTISNLEPEDIATYYCQQYSKFPWTFGGGTKLEIK	D	I	Q	M	T	Q	T	T	S	S	L	S	A	S	L	G	D	R	V	T	I	S	C	S	A	S	Q	G	I	S	N	Y	L	N	W	Y	Q	Q	K	P	D	G	T	V	K	L	L	I	Y	Y	T	S	S	L	H	S	G	V	P	S	R	F	S	G	S	G	S	G	T	D	Y	S	L	T	I	S	N	L	E	P	E	D	I	A	T	Y	Y	C	Q	Q	Y	S	K	F	P	W	T	F	G	G	G	T	K	L	E	I	K	107	IGHV9-3*02	IGHD1-3*01	IGHJ4*01	QIQLVQSGPELKKPGETVKISCKASGYTFTNYGMNWVKQAPGKGLKWMGWINTNTGEPTYAEEFKGRFAFSLETSASTAYLQINNLKNEDTATYFCARGSEFGRLDYWGQGTSVTVSS	Q	I	Q	L	V	Q	S	G	P	E	L	K	K	P	G	E	T	V	K	I	S	C	K	A	S	G	Y	T	F	T	N	Y	G	M	N	W	V	K	Q	A	P	G	K	G	L	K	W	M	G	W	I	N	T	N	T	G	E	P	T	Y	A	E	E	F	K	G	R	F	A	F	S	L	E	T	S	A	S	T	A	Y	L	Q	I	N	N	L	K	N	E	D	T	A	T	Y	F	C	A	R	G	S	E	F	G	R	L	D	Y	W	G	Q	G	T	S	V	T	V	S	S	118
1111	GATTCAGCACGAGAGT-1_1	Mouse-hashtag-03	DZp	7	IGKV10-94*01	IGKJ2*01	DIQMTQTTSSLSASLGDRVTISCSASQGISNYLNWYQQKPDGTVKLLIYYTSSLHSGVPSRFSGSGSGTDYSLTISNLEPEDIATYYCQQYSKLPYTFGGGTKLEIK	D	I	Q	M	T	Q	T	T	S	S	L	S	A	S	L	G	D	R	V	T	I	S	C	S	A	S	Q	G	I	S	N	Y	L	N	W	Y	Q	Q	K	P	D	G	T	V	K	L	L	I	Y	Y	T	S	S	L	H	S	G	V	P	S	R	F	S	G	S	G	S	G	T	D	Y	S	L	T	I	S	N	L	E	P	E	D	I	A	T	Y	Y	C	Q	Q	Y	S	K	L	P	Y	T	F	G	G	G	T	K	L	E	I	K	107	IGHV9-3*02	IGHD1-3*01	IGHJ4*01	QIQLVQSGPELKKPGETVKISCKASGYTFTNYGMNWVKQAPGKGLKWMGWINTNTGEPTYAEEFKGRFAFSLETSASTAYLQINNLKNEDTATYFCARGSEFGRLDYWGQGTSVTVSS	Q	I	Q	L	V	Q	S	G	P	E	L	K	K	P	G	E	T	V	K	I	S	C	K	A	S	G	Y	T	F	T	N	Y	G	M	N	W	V	K	Q	A	P	G	K	G	L	K	W	M	G	W	I	N	T	N	T	G	E	P	T	Y	A	E	E	F	K	G	R	F	A	F	S	L	E	T	S	A	S	T	A	Y	L	Q	I	N	N	L	K	N	E	D	T	A	T	Y	F	C	A	R	G	S	E	F	G	R	L	D	Y	W	G	Q	G	T	S	V	T	V	S	S	118
1112	GATTCAGGTACAAGTA-1_1	Mouse-hashtag-03	DZp	7	IGKV10-94*01	IGKJ1*01	DIQMTQTTSSLSASLGDRVTISCSASQGISNYLNWYQQKPDGTVKLLIYYTSSLHSGVPSRFSGSGSGTDYSLTISNLEPEDIATYYCQQYSKFPWTFGGGTKLEIK	D	I	Q	M	T	Q	T	T	S	S	L	S	A	S	L	G	D	R	V	T	I	S	C	S	A	S	Q	G	I	S	N	Y	L	N	W	Y	Q	Q	K	P	D	G	T	V	K	L	L	I	Y	Y	T	S	S	L	H	S	G	V	P	S	R	F	S	G	S	G	S	G	T	D	Y	S	L	T	I	S	N	L	E	P	E	D	I	A	T	Y	Y	C	Q	Q	Y	S	K	F	P	W	T	F	G	G	G	T	K	L	E	I	K	107	IGHV9-3*02	IGHD1-3*01	IGHJ4*01	QIQLVQSGPELKKPGETVKISCKASGYTFTNYGMNWVKQAPGKGLKWMGWINTNTGEPTYAEEFKGRFAFSLETSASTAYLQINNLKNEDTATYFCARGSEFGRLDYWGQGTSVTVSS	Q	I	Q	L	V	Q	S	G	P	E	L	K	K	P	G	E	T	V	K	I	S	C	K	A	S	G	Y	T	F	T	N	Y	G	M	N	W	V	K	Q	A	P	G	K	G	L	K	W	M	G	W	I	N	T	N	T	G	E	P	T	Y	A	E	E	F	K	G	R	F	A	F	S	L	E	T	S	A	S	T	A	Y	L	Q	I	N	N	L	K	N	E	D	T	A	T	Y	F	C	A	R	G	S	E	F	G	R	L	D	Y	W	G	Q	G	T	S	V	T	V	S	S	118
1113	GATTCAGGTCTGGAGA-1_1	Mouse-hashtag-03	PB2	7	IGKV10-94*01	IGKJ2*01	DIQMTQTTSSLSASLGDRVTISCSASQGISNYLNWYQQKPDGTVKLLIYYTSSLHSGVPSRFSGSGSGTDYSLTISNLEPEDIATYYCQQYSKLPYTFGGGTKLEIK	D	I	Q	M	T	Q	T	T	S	S	L	S	A	S	L	G	D	R	V	T	I	S	C	S	A	S	Q	G	I	S	N	Y	L	N	W	Y	Q	Q	K	P	D	G	T	V	K	L	L	I	Y	Y	T	S	S	L	H	S	G	V	P	S	R	F	S	G	S	G	S	G	T	D	Y	S	L	T	I	S	N	L	E	P	E	D	I	A	T	Y	Y	C	Q	Q	Y	S	K	L	P	Y	T	F	G	G	G	T	K	L	E	I	K	107	IGHV9-3*02	IGHD1-3*01	IGHJ4*01	QIQLVQSGPELKKPGETVKISCKASGYTFTNYGMNWVKQAPGKGLKWMGWINTNTGEPTYAEEFKGRFAFSLETSASTAYLQINNLKNEDTATYFCARGSEFGRLDYWGQGTSVTVSS	Q	I	Q	L	V	Q	S	G	P	E	L	K	K	P	G	E	T	V	K	I	S	C	K	A	S	G	Y	T	F	T	N	Y	G	M	N	W	V	K	Q	A	P	G	K	G	L	K	W	M	G	W	I	N	T	N	T	G	E	P	T	Y	A	E	E	F	K	G	R	F	A	F	S	L	E	T	S	A	S	T	A	Y	L	Q	I	N	N	L	K	N	E	D	T	A	T	Y	F	C	A	R	G	S	E	F	G	R	L	D	Y	W	G	Q	G	T	S	V	T	V	S	S	118
1114	GATTCAGGTTAGGGTG-1_1	Mouse-hashtag-04	DZp	7	IGKV10-94*01	IGKJ1*01	DIQMTQTTSSLSASLGDRVTISCSASQGISNYLNWYQQKPDGTVKLLIYYTSSLHSGVPSRFSGSGSGTDYSLTISNLEPEDIATYYCQQYSKFPWTFGGGTKLEIK	D	I	Q	M	T	Q	T	T	S	S	L	S	A	S	L	G	D	R	V	T	I	S	C	S	A	S	Q	G	I	S	N	Y	L	N	W	Y	Q	Q	K	P	D	G	T	V	K	L	L	I	Y	Y	T	S	S	L	H	S	G	V	P	S	R	F	S	G	S	G	S	G	T	D	Y	S	L	T	I	S	N	L	E	P	E	D	I	A	T	Y	Y	C	Q	Q	Y	S	K	F	P	W	T	F	G	G	G	T	K	L	E	I	K	107	IGHV9-3*02	IGHD1-3*01	IGHJ4*01	QIQLVQSGPELKKPGETVKISCKASGYTFTNYGMNWVKQAPGKGLKWMGWINTNTGEPTYAEEFKGRFAFSLETSASTAYLQINNLKNEDTATYFCARGSEFGRLDYWGQGTSVTVSS	Q	I	Q	L	V	Q	S	G	P	E	L	K	K	P	G	E	T	V	K	I	S	C	K	A	S	G	Y	T	F	T	N	Y	G	M	N	W	V	K	Q	A	P	G	K	G	L	K	W	M	G	W	I	N	T	N	T	G	E	P	T	Y	A	E	E	F	K	G	R	F	A	F	S	L	E	T	S	A	S	T	A	Y	L	Q	I	N	N	L	K	N	E	D	T	A	T	Y	F	C	A	R	G	S	E	F	G	R	L	D	Y	W	G	Q	G	T	S	V	T	V	S	S	118
1115	GATTCAGGTTCTGTTT-1_1	Mouse-hashtag-05	atBC	7	IGKV10-94*01	IGKJ2*01	DIQMTQTTSSLSASLGDRVTISCSASQGISNYLNWYQQKPDGTVKLLIYYTSSLHSGVPSRFSGSGSGTDYSLTISNLEPEDIATYYCQQYSKLPYTFGGGTKLEIK	D	I	Q	M	T	Q	T	T	S	S	L	S	A	S	L	G	D	R	V	T	I	S	C	S	A	S	Q	G	I	S	N	Y	L	N	W	Y	Q	Q	K	P	D	G	T	V	K	L	L	I	Y	Y	T	S	S	L	H	S	G	V	P	S	R	F	S	G	S	G	S	G	T	D	Y	S	L	T	I	S	N	L	E	P	E	D	I	A	T	Y	Y	C	Q	Q	Y	S	K	L	P	Y	T	F	G	G	G	T	K	L	E	I	K	107	IGHV9-3*02	IGHD1-3*01	IGHJ4*01	QIQLVQSGPELKKPGETVKISCKASGYTFTNYGMNWVKQAPGKGLKWMGWINTNTGEPTYAEEFKGRFAFSLETSASTAYLQINNLKNEDTATYFCARGSEFGRLDYWGQGTSVTVSS	Q	I	Q	L	V	Q	S	G	P	E	L	K	K	P	G	E	T	V	K	I	S	C	K	A	S	G	Y	T	F	T	N	Y	G	M	N	W	V	K	Q	A	P	G	K	G	L	K	W	M	G	W	I	N	T	N	T	G	E	P	T	Y	A	E	E	F	K	G	R	F	A	F	S	L	E	T	S	A	S	T	A	Y	L	Q	I	N	N	L	K	N	E	D	T	A	T	Y	F	C	A	R	G	S	E	F	G	R	L	D	Y	W	G	Q	G	T	S	V	T	V	S	S	118
1116	GATTCAGTCTAACCGA-1_1	Mouse-hashtag-01	DZp	7	IGKV10-94*01	IGKJ2*01	DIQMTQTTSSLSASLGDRVTISCSASQGISNYLNWYQQKPDGTVKLLIYYTSSLHSGVPSRFSGSGSGTDYSLTISNLEPEDIATYYCQQYSKFPYTFGGGTKLEIK	D	I	Q	M	T	Q	T	T	S	S	L	S	A	S	L	G	D	R	V	T	I	S	C	S	A	S	Q	G	I	S	N	Y	L	N	W	Y	Q	Q	K	P	D	G	T	V	K	L	L	I	Y	Y	T	S	S	L	H	S	G	V	P	S	R	F	S	G	S	G	S	G	T	D	Y	S	L	T	I	S	N	L	E	P	E	D	I	A	T	Y	Y	C	Q	Q	Y	S	K	F	P	Y	T	F	G	G	G	T	K	L	E	I	K	107	IGHV9-3*02	IGHD1-3*01	IGHJ4*01	QIQLVQSGPELKKPGETVKISCKASGYTFTNYGMNWVKQAPGKGLKWMGWINTNTGEPTYAEEFKGRFAFSLETSASTAYLQINNLKNEDTATYFCARGSEFGRLDYWGQGTSVTVSS	Q	I	Q	L	V	Q	S	G	P	E	L	K	K	P	G	E	T	V	K	I	S	C	K	A	S	G	Y	T	F	T	N	Y	G	M	N	W	V	K	Q	A	P	G	K	G	L	K	W	M	G	W	I	N	T	N	T	G	E	P	T	Y	A	E	E	F	K	G	R	F	A	F	S	L	E	T	S	A	S	T	A	Y	L	Q	I	N	N	L	K	N	E	D	T	A	T	Y	F	C	A	R	G	S	E	F	G	R	L	D	Y	W	G	Q	G	T	S	V	T	V	S	S	118
1117	GATTCAGTCTTGTTTG-1_1	Mouse-hashtag-04	DZp	7	IGKV10-94*01	IGKJ1*01	DIQMTQTTSSLSASLGDRVTISCSASQGISNYLNWYQQKPDGTVKLLIYYTSSLHSGVPSRFSGSGSGTDYSLTISNLEPEDIATYYCQQYSKLPRTFGGGTKLEIK	D	I	Q	M	T	Q	T	T	S	S	L	S	A	S	L	G	D	R	V	T	I	S	C	S	A	S	Q	G	I	S	N	Y	L	N	W	Y	Q	Q	K	P	D	G	T	V	K	L	L	I	Y	Y	T	S	S	L	H	S	G	V	P	S	R	F	S	G	S	G	S	G	T	D	Y	S	L	T	I	S	N	L	E	P	E	D	I	A	T	Y	Y	C	Q	Q	Y	S	K	L	P	R	T	F	G	G	G	T	K	L	E	I	K	107	IGHV9-3*02	IGHD1-3*01	IGHJ4*01	QIQLVQSGPELKKPGETVKISCKASGYTFTNYGMNWVKQAPGKGLKWMGWINTNTGEPTYAEEFKGRFAFSLETSASTAYLQINNLKNEDTATYFCARGSEFGRLDYWGQGTSVTVSS	Q	I	Q	L	V	Q	S	G	P	E	L	K	K	P	G	E	T	V	K	I	S	C	K	A	S	G	Y	T	F	T	N	Y	G	M	N	W	V	K	Q	A	P	G	K	G	L	K	W	M	G	W	I	N	T	N	T	G	E	P	T	Y	A	E	E	F	K	G	R	F	A	F	S	L	E	T	S	A	S	T	A	Y	L	Q	I	N	N	L	K	N	E	D	T	A	T	Y	F	C	A	R	G	S	E	F	G	R	L	D	Y	W	G	Q	G	T	S	V	T	V	S	S	118
1118	GCAAACTGTCCTCTTG-1_1	Mouse-hashtag-03	DZd	7	IGKV10-94*01	IGKJ2*01	DIQMTQTTSSLSASLGDRVTISCSASQGISNYLNWYQQKPDGTVKLLIYYTSSLHSGVPSRFSGSGSGTDYSLTISNLEPEDIATYYCQQYSKLPYTFGGGTKLEIK	D	I	Q	M	T	Q	T	T	S	S	L	S	A	S	L	G	D	R	V	T	I	S	C	S	A	S	Q	G	I	S	N	Y	L	N	W	Y	Q	Q	K	P	D	G	T	V	K	L	L	I	Y	Y	T	S	S	L	H	S	G	V	P	S	R	F	S	G	S	G	S	G	T	D	Y	S	L	T	I	S	N	L	E	P	E	D	I	A	T	Y	Y	C	Q	Q	Y	S	K	L	P	Y	T	F	G	G	G	T	K	L	E	I	K	107	IGHV9-3*02	IGHD1-3*01	IGHJ4*01	QIQLVQSGPELKKPGETVKISCKASGYTFTNYGMNWVKQAPGKGLKWMGWVNTNTGEPTYAEEFKGRFAFSLETSASTAYLQINNLKNEDTATYFCARGSEFGRLDYWGQGTSVTVSS	Q	I	Q	L	V	Q	S	G	P	E	L	K	K	P	G	E	T	V	K	I	S	C	K	A	S	G	Y	T	F	T	N	Y	G	M	N	W	V	K	Q	A	P	G	K	G	L	K	W	M	G	W	V	N	T	N	T	G	E	P	T	Y	A	E	E	F	K	G	R	F	A	F	S	L	E	T	S	A	S	T	A	Y	L	Q	I	N	N	L	K	N	E	D	T	A	T	Y	F	C	A	R	G	S	E	F	G	R	L	D	Y	W	G	Q	G	T	S	V	T	V	S	S	118
1119	GCAATCAAGCTAACTC-1_1	Mouse-hashtag-01	PB1	7	IGKV10-94*01	IGKJ2*01	DIQMTQTTSSLSASLGDRVTISCSASQGISNYLNWYQQKPDGTVKLLIYYTSSLHSGVPSRFSGSGSGTDYSLTISNLEPEDIATYYCQQYSKLPYTFGGGTKLEIK	D	I	Q	M	T	Q	T	T	S	S	L	S	A	S	L	G	D	R	V	T	I	S	C	S	A	S	Q	G	I	S	N	Y	L	N	W	Y	Q	Q	K	P	D	G	T	V	K	L	L	I	Y	Y	T	S	S	L	H	S	G	V	P	S	R	F	S	G	S	G	S	G	T	D	Y	S	L	T	I	S	N	L	E	P	E	D	I	A	T	Y	Y	C	Q	Q	Y	S	K	L	P	Y	T	F	G	G	G	T	K	L	E	I	K	107	IGHV9-3*02	IGHD1-3*01	IGHJ4*01	QIQLVQSGPELKKPGETVKISCKASGYTFTNYGMNWVKQAPGKGLKWMGWINTNTGEPTYAEEFKGRFAFSLETSASTAYLQINNLKNEDTATYFCARGSEFGRLDYWGQGTSVTVSS	Q	I	Q	L	V	Q	S	G	P	E	L	K	K	P	G	E	T	V	K	I	S	C	K	A	S	G	Y	T	F	T	N	Y	G	M	N	W	V	K	Q	A	P	G	K	G	L	K	W	M	G	W	I	N	T	N	T	G	E	P	T	Y	A	E	E	F	K	G	R	F	A	F	S	L	E	T	S	A	S	T	A	Y	L	Q	I	N	N	L	K	N	E	D	T	A	T	Y	F	C	A	R	G	S	E	F	G	R	L	D	Y	W	G	Q	G	T	S	V	T	V	S	S	118
1120	GCAATCAGTTGTCGCG-1_1	Mouse-hashtag-04	DZp	7	IGKV10-94*01	IGKJ2*01	DIQMTQTTSSLSASLGDRVTISCSASQGISNYLNWYQQKPDGTVKLLIYYTSSLHSGVPSRFSGSGSGTDYSLTISNLEPEDIATYYCQQYSKLPYTFGGGTKLEIK	D	I	Q	M	T	Q	T	T	S	S	L	S	A	S	L	G	D	R	V	T	I	S	C	S	A	S	Q	G	I	S	N	Y	L	N	W	Y	Q	Q	K	P	D	G	T	V	K	L	L	I	Y	Y	T	S	S	L	H	S	G	V	P	S	R	F	S	G	S	G	S	G	T	D	Y	S	L	T	I	S	N	L	E	P	E	D	I	A	T	Y	Y	C	Q	Q	Y	S	K	L	P	Y	T	F	G	G	G	T	K	L	E	I	K	107	IGHV9-3*02	IGHD1-3*01	IGHJ4*01	QIQLVQSGPELKKPGETVKISCKASGYTFTNYGLNWAKQAPGKGLKWMGWINTITGEPTYAEDFKGRFAFSLETSASTAYLQINNLKNEDTATYFCARGSEFGRLDYWGQGTSVTVSS	Q	I	Q	L	V	Q	S	G	P	E	L	K	K	P	G	E	T	V	K	I	S	C	K	A	S	G	Y	T	F	T	N	Y	G	L	N	W	A	K	Q	A	P	G	K	G	L	K	W	M	G	W	I	N	T	I	T	G	E	P	T	Y	A	E	D	F	K	G	R	F	A	F	S	L	E	T	S	A	S	T	A	Y	L	Q	I	N	N	L	K	N	E	D	T	A	T	Y	F	C	A	R	G	S	E	F	G	R	L	D	Y	W	G	Q	G	T	S	V	T	V	S	S	118
1121	GCACATAAGCAGGCTA-1_1	Mouse-hashtag-04	atBC	7	IGKV10-94*01	IGKJ1*01	DIQMTQTTSSLSASLGDRVTISCSASQGISNYLNWYQQKPDGTVKLLIYYTSSLHSGVPSRFSGSGSGTDYSLTISNLEPEDIATYYCQQYSKLPWTFGGGTKLEIK	D	I	Q	M	T	Q	T	T	S	S	L	S	A	S	L	G	D	R	V	T	I	S	C	S	A	S	Q	G	I	S	N	Y	L	N	W	Y	Q	Q	K	P	D	G	T	V	K	L	L	I	Y	Y	T	S	S	L	H	S	G	V	P	S	R	F	S	G	S	G	S	G	T	D	Y	S	L	T	I	S	N	L	E	P	E	D	I	A	T	Y	Y	C	Q	Q	Y	S	K	L	P	W	T	F	G	G	G	T	K	L	E	I	K	107	IGHV9-3*02	IGHD1-3*01	IGHJ4*01	QIQLVQSGPELKKPGETVKISCKASGYTFTNYGMNWVKQAPGKGLKWMGWINTNTGEPTYAEEFKGRFAFSLETSASTAYLQINNLKNEDTATYFCARGSEFGRLDYWGQGTSVTVSS	Q	I	Q	L	V	Q	S	G	P	E	L	K	K	P	G	E	T	V	K	I	S	C	K	A	S	G	Y	T	F	T	N	Y	G	M	N	W	V	K	Q	A	P	G	K	G	L	K	W	M	G	W	I	N	T	N	T	G	E	P	T	Y	A	E	E	F	K	G	R	F	A	F	S	L	E	T	S	A	S	T	A	Y	L	Q	I	N	N	L	K	N	E	D	T	A	T	Y	F	C	A	R	G	S	E	F	G	R	L	D	Y	W	G	Q	G	T	S	V	T	V	S	S	118
1122	GCACATAAGGAGTTTA-1_1	Mouse-hashtag-01	DZp	7	IGKV10-94*01	IGKJ1*01	DIQMTQTTSSLSASLGDRVTISCSASQGISNYLNWYQQKPDGTVKLLIYYTSSLHSGVPSRFSGSGSGTDYSLTISNLEPEDIATYYCQQYSKLPRTFGGGTKLEIK	D	I	Q	M	T	Q	T	T	S	S	L	S	A	S	L	G	D	R	V	T	I	S	C	S	A	S	Q	G	I	S	N	Y	L	N	W	Y	Q	Q	K	P	D	G	T	V	K	L	L	I	Y	Y	T	S	S	L	H	S	G	V	P	S	R	F	S	G	S	G	S	G	T	D	Y	S	L	T	I	S	N	L	E	P	E	D	I	A	T	Y	Y	C	Q	Q	Y	S	K	L	P	R	T	F	G	G	G	T	K	L	E	I	K	107	IGHV9-3*02	IGHD1-3*01	IGHJ4*01	QIQLVQSGPELKKPGETVKISCKASGYTFTNYGMNWVKQAPGKGLKWMGWINTNTGEPTYAEEFKGRFAFSLETSASTAYLQINNLKNEDTATYFCARGSEFGRLDYWGQGTSVTVSS	Q	I	Q	L	V	Q	S	G	P	E	L	K	K	P	G	E	T	V	K	I	S	C	K	A	S	G	Y	T	F	T	N	Y	G	M	N	W	V	K	Q	A	P	G	K	G	L	K	W	M	G	W	I	N	T	N	T	G	E	P	T	Y	A	E	E	F	K	G	R	F	A	F	S	L	E	T	S	A	S	T	A	Y	L	Q	I	N	N	L	K	N	E	D	T	A	T	Y	F	C	A	R	G	S	E	F	G	R	L	D	Y	W	G	Q	G	T	S	V	T	V	S	S	118
1123	GCACATAGTGCTAGCC-1_1	Mouse-hashtag-04	MBC	7	IGKV10-94*01	IGKJ2*01	DIQMTQTTSSLSASLGDRVTISCSASQGISNYLNWYQQKPDGTVKLLIYYTSSLHSGVPSRFSGSGSGTDYSLTISNLEPEDIATYYCQQYSKLPYTFGGGTKLEIK	D	I	Q	M	T	Q	T	T	S	S	L	S	A	S	L	G	D	R	V	T	I	S	C	S	A	S	Q	G	I	S	N	Y	L	N	W	Y	Q	Q	K	P	D	G	T	V	K	L	L	I	Y	Y	T	S	S	L	H	S	G	V	P	S	R	F	S	G	S	G	S	G	T	D	Y	S	L	T	I	S	N	L	E	P	E	D	I	A	T	Y	Y	C	Q	Q	Y	S	K	L	P	Y	T	F	G	G	G	T	K	L	E	I	K	107	IGHV9-3*02	IGHD1-3*01	IGHJ4*01	QIQLVQSGPELKKPGETVKISCKASGYTFTNYGMNWVKQAPGKGLKWMGWINTNTGEPTYAEEFKGRFAFSLETSASTAYLQINNLKNEDTATYFCARGSEFGRLDYWGQGTSVTVSS	Q	I	Q	L	V	Q	S	G	P	E	L	K	K	P	G	E	T	V	K	I	S	C	K	A	S	G	Y	T	F	T	N	Y	G	M	N	W	V	K	Q	A	P	G	K	G	L	K	W	M	G	W	I	N	T	N	T	G	E	P	T	Y	A	E	E	F	K	G	R	F	A	F	S	L	E	T	S	A	S	T	A	Y	L	Q	I	N	N	L	K	N	E	D	T	A	T	Y	F	C	A	R	G	S	E	F	G	R	L	D	Y	W	G	Q	G	T	S	V	T	V	S	S	118
1124	GCACATAGTTTGTGTG-1_1	Mouse-hashtag-03	DZp	7	IGKV10-94*01	IGKJ1*01	DIQMTQTTSSLSASLGDRVTISCSASQGISNYLNWYQQKPDGTVKLLIYYTSSLHSGVPSRFSGSGSGTDYSLTISNLEPEDIATYYCQQYSKFPWTFGGGTKLEIK	D	I	Q	M	T	Q	T	T	S	S	L	S	A	S	L	G	D	R	V	T	I	S	C	S	A	S	Q	G	I	S	N	Y	L	N	W	Y	Q	Q	K	P	D	G	T	V	K	L	L	I	Y	Y	T	S	S	L	H	S	G	V	P	S	R	F	S	G	S	G	S	G	T	D	Y	S	L	T	I	S	N	L	E	P	E	D	I	A	T	Y	Y	C	Q	Q	Y	S	K	F	P	W	T	F	G	G	G	T	K	L	E	I	K	107	IGHV9-3*02	IGHD1-3*01	IGHJ4*01	QIQLVQSGPELKKPGETVKISCKASGYTFTNYGMNWVKQAPGKGLKWMGWINTNTGEPTYAEEFKGRFAFSLETSASTAYLQINNLKNEDTATYFCARGSEFGRLDYWGQGTSVTVSS	Q	I	Q	L	V	Q	S	G	P	E	L	K	K	P	G	E	T	V	K	I	S	C	K	A	S	G	Y	T	F	T	N	Y	G	M	N	W	V	K	Q	A	P	G	K	G	L	K	W	M	G	W	I	N	T	N	T	G	E	P	T	Y	A	E	E	F	K	G	R	F	A	F	S	L	E	T	S	A	S	T	A	Y	L	Q	I	N	N	L	K	N	E	D	T	A	T	Y	F	C	A	R	G	S	E	F	G	R	L	D	Y	W	G	Q	G	T	S	V	T	V	S	S	118
1125	GCACTCTAGTGACTCT-1_1	Mouse-hashtag-04	Dying	7	IGKV10-94*01	IGKJ2*01	DIQMTQTTSSLSASLGDRVTISCSASQGISNYLNWYQQKPDGTVKLLIYYTSSLHSGVPSRFSGSGSGTDYSLTISNLEPEDIATYYCQQYSKFPYTFGGGTKLEIK	D	I	Q	M	T	Q	T	T	S	S	L	S	A	S	L	G	D	R	V	T	I	S	C	S	A	S	Q	G	I	S	N	Y	L	N	W	Y	Q	Q	K	P	D	G	T	V	K	L	L	I	Y	Y	T	S	S	L	H	S	G	V	P	S	R	F	S	G	S	G	S	G	T	D	Y	S	L	T	I	S	N	L	E	P	E	D	I	A	T	Y	Y	C	Q	Q	Y	S	K	F	P	Y	T	F	G	G	G	T	K	L	E	I	K	107	IGHV9-3*02	IGHD1-3*01	IGHJ4*01	QIQLVQSGPELKKPGETVKISCKASGYTFTNYGMNWVKQAPGKGLKWMGWINTNTGEPTYAEEFKGRFAFSLETSASTAYLQINNLKNEDTATYFCARGSEFGRLDYWGQGTSVTVSS	Q	I	Q	L	V	Q	S	G	P	E	L	K	K	P	G	E	T	V	K	I	S	C	K	A	S	G	Y	T	F	T	N	Y	G	M	N	W	V	K	Q	A	P	G	K	G	L	K	W	M	G	W	I	N	T	N	T	G	E	P	T	Y	A	E	E	F	K	G	R	F	A	F	S	L	E	T	S	A	S	T	A	Y	L	Q	I	N	N	L	K	N	E	D	T	A	T	Y	F	C	A	R	G	S	E	F	G	R	L	D	Y	W	G	Q	G	T	S	V	T	V	S	S	118
1126	GCACTCTAGTGCCAGA-1_1	Mouse-hashtag-01	DZp	7	IGKV10-94*01	IGKJ2*01	DIQMTQTTSSLSASLGDRVTISCSASQGISNYLNWYQQKPDGTVKLLIYYTSSLHSGVPSRFSGSGSGTDYSLTISNLEPEDIATYYCQQYSKFPYMFGGGTKLEIK	D	I	Q	M	T	Q	T	T	S	S	L	S	A	S	L	G	D	R	V	T	I	S	C	S	A	S	Q	G	I	S	N	Y	L	N	W	Y	Q	Q	K	P	D	G	T	V	K	L	L	I	Y	Y	T	S	S	L	H	S	G	V	P	S	R	F	S	G	S	G	S	G	T	D	Y	S	L	T	I	S	N	L	E	P	E	D	I	A	T	Y	Y	C	Q	Q	Y	S	K	F	P	Y	M	F	G	G	G	T	K	L	E	I	K	107	IGHV9-3*02	IGHD1-3*01	IGHJ4*01	QIQLVQSGPELKKPGETVKISCKASGYTFTNYGMNWVKQAPGKGLKWMGWINTNTGEPTYAEEFKGRFAFSLETSASTAYLQINNLKNEDTATYFCARGSEFGRLDYWGQGTSVTVSS	Q	I	Q	L	V	Q	S	G	P	E	L	K	K	P	G	E	T	V	K	I	S	C	K	A	S	G	Y	T	F	T	N	Y	G	M	N	W	V	K	Q	A	P	G	K	G	L	K	W	M	G	W	I	N	T	N	T	G	E	P	T	Y	A	E	E	F	K	G	R	F	A	F	S	L	E	T	S	A	S	T	A	Y	L	Q	I	N	N	L	K	N	E	D	T	A	T	Y	F	C	A	R	G	S	E	F	G	R	L	D	Y	W	G	Q	G	T	S	V	T	V	S	S	118
1127	GCACTCTAGTGTTGAA-1_1	Mouse-hashtag-03	DZp	7	IGKV10-94*01	IGKJ1*01	DIQMTQTTSSLSASLGDRVTISCSASQGISNYLNWYQQKPDGTVKLLIYYTSSLHSGVPSRFSGSGSGTDYSLTISNLEPEDIATYYCQQYSKFPWTFGGGTKLEIK	D	I	Q	M	T	Q	T	T	S	S	L	S	A	S	L	G	D	R	V	T	I	S	C	S	A	S	Q	G	I	S	N	Y	L	N	W	Y	Q	Q	K	P	D	G	T	V	K	L	L	I	Y	Y	T	S	S	L	H	S	G	V	P	S	R	F	S	G	S	G	S	G	T	D	Y	S	L	T	I	S	N	L	E	P	E	D	I	A	T	Y	Y	C	Q	Q	Y	S	K	F	P	W	T	F	G	G	G	T	K	L	E	I	K	107	IGHV9-3*02	IGHD1-3*01	IGHJ4*01	QIQLVQSGPELKKPGETVKISCKASGYTFTNYGMNWVKQAPGKGLKWMGWINTNTGEPTYAEEFKGRFAFSLETSASTAYLQINNLKNEDTATYFCARGSEFGRLDYWGQGTSVTVSS	Q	I	Q	L	V	Q	S	G	P	E	L	K	K	P	G	E	T	V	K	I	S	C	K	A	S	G	Y	T	F	T	N	Y	G	M	N	W	V	K	Q	A	P	G	K	G	L	K	W	M	G	W	I	N	T	N	T	G	E	P	T	Y	A	E	E	F	K	G	R	F	A	F	S	L	E	T	S	A	S	T	A	Y	L	Q	I	N	N	L	K	N	E	D	T	A	T	Y	F	C	A	R	G	S	E	F	G	R	L	D	Y	W	G	Q	G	T	S	V	T	V	S	S	118
1128	GCACTCTCATGTTCCC-1_1	Mouse-hashtag-01	DZp	7	IGKV10-94*01	IGKJ2*01	DIQMTQTTSSLSASLGDRVTISCSASQGISNYLNWYQQKPDGTVKLLIYYTSSLHSGVPSRFSGSGSGTDYSLTISNLEPEDIATYYCQQYSKFPYTFGGGTKLEIK	D	I	Q	M	T	Q	T	T	S	S	L	S	A	S	L	G	D	R	V	T	I	S	C	S	A	S	Q	G	I	S	N	Y	L	N	W	Y	Q	Q	K	P	D	G	T	V	K	L	L	I	Y	Y	T	S	S	L	H	S	G	V	P	S	R	F	S	G	S	G	S	G	T	D	Y	S	L	T	I	S	N	L	E	P	E	D	I	A	T	Y	Y	C	Q	Q	Y	S	K	F	P	Y	T	F	G	G	G	T	K	L	E	I	K	107	IGHV9-3*02	IGHD1-3*01	IGHJ4*01	QIQLVQSGPELKKPGETVKISCKASGYTFTNYGMNWVKQAPGKGLKWMGWINTNTGEPTYAEEFKGRFAFSLETSASTAYLQINNLKNEDTATYFCARGSEFGRLDYWGQGTSVTVSS	Q	I	Q	L	V	Q	S	G	P	E	L	K	K	P	G	E	T	V	K	I	S	C	K	A	S	G	Y	T	F	T	N	Y	G	M	N	W	V	K	Q	A	P	G	K	G	L	K	W	M	G	W	I	N	T	N	T	G	E	P	T	Y	A	E	E	F	K	G	R	F	A	F	S	L	E	T	S	A	S	T	A	Y	L	Q	I	N	N	L	K	N	E	D	T	A	T	Y	F	C	A	R	G	S	E	F	G	R	L	D	Y	W	G	Q	G	T	S	V	T	V	S	S	118
1129	GCACTCTGTCGGATCC-1_1	Mouse-hashtag-04	DZp	7	IGKV10-94*01	IGKJ2*01	DIQMTQTTSSLSASLGDRVTISCSASQGISNYLNWYQQKPDGTVKLLIYYTSSLHSGVPSRFSGSGSGTDYSLTISNLEPEDIATYYCQQYSKFPYTFGGGTKLEIK	D	I	Q	M	T	Q	T	T	S	S	L	S	A	S	L	G	D	R	V	T	I	S	C	S	A	S	Q	G	I	S	N	Y	L	N	W	Y	Q	Q	K	P	D	G	T	V	K	L	L	I	Y	Y	T	S	S	L	H	S	G	V	P	S	R	F	S	G	S	G	S	G	T	D	Y	S	L	T	I	S	N	L	E	P	E	D	I	A	T	Y	Y	C	Q	Q	Y	S	K	F	P	Y	T	F	G	G	G	T	K	L	E	I	K	107	IGHV9-3*02	IGHD1-3*01	IGHJ4*01	QIQLVQSGPELKKPGETVKISCKASGYTFTNYGMNWVKQAPGKGLKWMGWINTNTGEPTYVEEFKGRFAFSLETSASTAYLQINNLKNEDTATYFCARGSEFGRLDYWGQGTSVTVSS	Q	I	Q	L	V	Q	S	G	P	E	L	K	K	P	G	E	T	V	K	I	S	C	K	A	S	G	Y	T	F	T	N	Y	G	M	N	W	V	K	Q	A	P	G	K	G	L	K	W	M	G	W	I	N	T	N	T	G	E	P	T	Y	V	E	E	F	K	G	R	F	A	F	S	L	E	T	S	A	S	T	A	Y	L	Q	I	N	N	L	K	N	E	D	T	A	T	Y	F	C	A	R	G	S	E	F	G	R	L	D	Y	W	G	Q	G	T	S	V	T	V	S	S	118
1130	GCAGCCAAGCCAGGAT-1_1	Mouse-hashtag-04	PB2	7	IGKV10-94*01	IGKJ1*01	DIQMTQTTSSLSASLGDRVTISCSASQGISNYLNWYQQKPDGTVKLLIYYTSSLHSGVPSRFSGSGSGTDYSLTISNLEPEDIATYYCQQYSKLPRTFGGGTKLEIK	D	I	Q	M	T	Q	T	T	S	S	L	S	A	S	L	G	D	R	V	T	I	S	C	S	A	S	Q	G	I	S	N	Y	L	N	W	Y	Q	Q	K	P	D	G	T	V	K	L	L	I	Y	Y	T	S	S	L	H	S	G	V	P	S	R	F	S	G	S	G	S	G	T	D	Y	S	L	T	I	S	N	L	E	P	E	D	I	A	T	Y	Y	C	Q	Q	Y	S	K	L	P	R	T	F	G	G	G	T	K	L	E	I	K	107	IGHV9-3*02	IGHD1-3*01	IGHJ4*01	QIQLVQSGPELKKPGETVKISCKASGYTFTNYGMNWVKQAPGKGLKWMGWINTNTGEPTYAEEFKGRFAFSLETSASTAYLQINNLKNEDTATYFCARGSEFGRLDYWGQGTSVTVSS	Q	I	Q	L	V	Q	S	G	P	E	L	K	K	P	G	E	T	V	K	I	S	C	K	A	S	G	Y	T	F	T	N	Y	G	M	N	W	V	K	Q	A	P	G	K	G	L	K	W	M	G	W	I	N	T	N	T	G	E	P	T	Y	A	E	E	F	K	G	R	F	A	F	S	L	E	T	S	A	S	T	A	Y	L	Q	I	N	N	L	K	N	E	D	T	A	T	Y	F	C	A	R	G	S	E	F	G	R	L	D	Y	W	G	Q	G	T	S	V	T	V	S	S	118
1131	GCAGCCACAAACTGCT-1_1	Mouse-hashtag-04	DZp	7	IGKV10-94*01	IGKJ1*01	DIQMTQTTSSLSASLGDRVTISCSASQGISNYLNWYQQKPDGTVKLLIYYTSSLHSGVPSRFSGSGSGTDYSLTISNLEPEDIATYYCQQYSKFPWTFGGGTKLEIK	D	I	Q	M	T	Q	T	T	S	S	L	S	A	S	L	G	D	R	V	T	I	S	C	S	A	S	Q	G	I	S	N	Y	L	N	W	Y	Q	Q	K	P	D	G	T	V	K	L	L	I	Y	Y	T	S	S	L	H	S	G	V	P	S	R	F	S	G	S	G	S	G	T	D	Y	S	L	T	I	S	N	L	E	P	E	D	I	A	T	Y	Y	C	Q	Q	Y	S	K	F	P	W	T	F	G	G	G	T	K	L	E	I	K	107	IGHV9-3*02	IGHD1-3*01	IGHJ4*01	QIQLVQSGPELKKPGETVKISCKASGYTFTNYGMNWVKQAPGKGLKWMGWINTNTGEPTYAEEFKGRFAFSLETSASTAYLQINNLKNEDTATYFCARGSEFGRLDYWGQGTSVTVSS	Q	I	Q	L	V	Q	S	G	P	E	L	K	K	P	G	E	T	V	K	I	S	C	K	A	S	G	Y	T	F	T	N	Y	G	M	N	W	V	K	Q	A	P	G	K	G	L	K	W	M	G	W	I	N	T	N	T	G	E	P	T	Y	A	E	E	F	K	G	R	F	A	F	S	L	E	T	S	A	S	T	A	Y	L	Q	I	N	N	L	K	N	E	D	T	A	T	Y	F	C	A	R	G	S	E	F	G	R	L	D	Y	W	G	Q	G	T	S	V	T	V	S	S	118
1132	GCAGCCACATCGGAAG-1_1	Mouse-hashtag-01	PB2	7	IGKV10-94*01	IGKJ2*01	DIQMTQTTSSLSASLGDRVTISCSASQGISNYLNWYQQKPDGTVKLLIYYTSSLHSGVPSRFSGSGSGTDYSLTISNLEPEDIATYYCQQYSKLPYTFGGGTKLEIK	D	I	Q	M	T	Q	T	T	S	S	L	S	A	S	L	G	D	R	V	T	I	S	C	S	A	S	Q	G	I	S	N	Y	L	N	W	Y	Q	Q	K	P	D	G	T	V	K	L	L	I	Y	Y	T	S	S	L	H	S	G	V	P	S	R	F	S	G	S	G	S	G	T	D	Y	S	L	T	I	S	N	L	E	P	E	D	I	A	T	Y	Y	C	Q	Q	Y	S	K	L	P	Y	T	F	G	G	G	T	K	L	E	I	K	107	IGHV9-3*02	IGHD1-3*01	IGHJ4*01	QIQLVQSGPELKKPGETVKISCKASGYTFTNYGMNWVKQAPGKGLKWMGWINTNTGEPTYAEEFKGRFAFSLETSASTAYLQINNLKNEDTATYFCARGSEFGRLDYWGQGTSVTVSS	Q	I	Q	L	V	Q	S	G	P	E	L	K	K	P	G	E	T	V	K	I	S	C	K	A	S	G	Y	T	F	T	N	Y	G	M	N	W	V	K	Q	A	P	G	K	G	L	K	W	M	G	W	I	N	T	N	T	G	E	P	T	Y	A	E	E	F	K	G	R	F	A	F	S	L	E	T	S	A	S	T	A	Y	L	Q	I	N	N	L	K	N	E	D	T	A	T	Y	F	C	A	R	G	S	E	F	G	R	L	D	Y	W	G	Q	G	T	S	V	T	V	S	S	118
1133	GCAGCCAGTTAAGTAG-1_1	Mouse-hashtag-04	DZp	7	IGKV10-94*01	IGKJ2*01	DIQMTQTTSSLSASLGDRVTISCSASQGISNYLNWYQQKPDGTVKLLIYYTSSLHSGVPSRFSGSGSGTDYSLTISNLEPEDIATYYCQQYSKFPYTFGGGTKLEIK	D	I	Q	M	T	Q	T	T	S	S	L	S	A	S	L	G	D	R	V	T	I	S	C	S	A	S	Q	G	I	S	N	Y	L	N	W	Y	Q	Q	K	P	D	G	T	V	K	L	L	I	Y	Y	T	S	S	L	H	S	G	V	P	S	R	F	S	G	S	G	S	G	T	D	Y	S	L	T	I	S	N	L	E	P	E	D	I	A	T	Y	Y	C	Q	Q	Y	S	K	F	P	Y	T	F	G	G	G	T	K	L	E	I	K	107	IGHV9-3*02	IGHD1-3*01	IGHJ4*01	QIQLVQSGPELKKPGETVKISCKASGYTFTNYGMNWVKQAPGKGLKWMGWINTNTGEPTYAEEFKGRFAFSLETSASTAYLQINNLKNEDTATYFCARGSEFGRLDYWGQGTSVTVSS	Q	I	Q	L	V	Q	S	G	P	E	L	K	K	P	G	E	T	V	K	I	S	C	K	A	S	G	Y	T	F	T	N	Y	G	M	N	W	V	K	Q	A	P	G	K	G	L	K	W	M	G	W	I	N	T	N	T	G	E	P	T	Y	A	E	E	F	K	G	R	F	A	F	S	L	E	T	S	A	S	T	A	Y	L	Q	I	N	N	L	K	N	E	D	T	A	T	Y	F	C	A	R	G	S	E	F	G	R	L	D	Y	W	G	Q	G	T	S	V	T	V	S	S	118
1134	GCAGCCATCCACGTGG-1_1	Mouse-hashtag-03	PB1	7	IGKV10-94*01	IGKJ2*01	DIQMTQTTSSLSASLGDRVTISCSASQGISNYLNWYQQKPDGTVKLLIYYTSSLHSGVPSRFSGSGSGTDYSLTISNLEPEDIATYYCQQYSKLPYTFGGGTKLEIK	D	I	Q	M	T	Q	T	T	S	S	L	S	A	S	L	G	D	R	V	T	I	S	C	S	A	S	Q	G	I	S	N	Y	L	N	W	Y	Q	Q	K	P	D	G	T	V	K	L	L	I	Y	Y	T	S	S	L	H	S	G	V	P	S	R	F	S	G	S	G	S	G	T	D	Y	S	L	T	I	S	N	L	E	P	E	D	I	A	T	Y	Y	C	Q	Q	Y	S	K	L	P	Y	T	F	G	G	G	T	K	L	E	I	K	107	IGHV9-3*02	IGHD1-3*01	IGHJ4*01	QIQLVQSGPELKKPGETVKISCKASGYTFTNYGMNWVKQAPGKGLKWMGWINTNTGEPTYAEEFKGRFAFSLETSASTAYLQINNLKNEDTATYFCARGSEFGRLDYWGQGTSVTVSS	Q	I	Q	L	V	Q	S	G	P	E	L	K	K	P	G	E	T	V	K	I	S	C	K	A	S	G	Y	T	F	T	N	Y	G	M	N	W	V	K	Q	A	P	G	K	G	L	K	W	M	G	W	I	N	T	N	T	G	E	P	T	Y	A	E	E	F	K	G	R	F	A	F	S	L	E	T	S	A	S	T	A	Y	L	Q	I	N	N	L	K	N	E	D	T	A	T	Y	F	C	A	R	G	S	E	F	G	R	L	D	Y	W	G	Q	G	T	S	V	T	V	S	S	118
1135	GCAGCCATCGTAGGAG-1_1	Mouse-hashtag-04	DZp	7	IGKV10-94*01	IGKJ2*01	DIQMTQTTSSLSASLGDRVTISCSASQGISNYLNWYQQKPDGTVKLLIYYTSSLHSGVPSRFSGSGSGTDYSLTISNLEPEDIATYYCQQYSKLPYTFGGGTKLEIK	D	I	Q	M	T	Q	T	T	S	S	L	S	A	S	L	G	D	R	V	T	I	S	C	S	A	S	Q	G	I	S	N	Y	L	N	W	Y	Q	Q	K	P	D	G	T	V	K	L	L	I	Y	Y	T	S	S	L	H	S	G	V	P	S	R	F	S	G	S	G	S	G	T	D	Y	S	L	T	I	S	N	L	E	P	E	D	I	A	T	Y	Y	C	Q	Q	Y	S	K	L	P	Y	T	F	G	G	G	T	K	L	E	I	K	107	IGHV9-3*02	IGHD1-3*01	IGHJ4*01	QIQLVQSGPELKKPGETVKISCKASGYTFTNYGMNWVKQAPGKGLKWMGWINTNTGEPTYAEEFKGRFAFSLETSASTAYLQINNLKNEDTATYFCARGSEFGRLDYWGQGTSVTVSS	Q	I	Q	L	V	Q	S	G	P	E	L	K	K	P	G	E	T	V	K	I	S	C	K	A	S	G	Y	T	F	T	N	Y	G	M	N	W	V	K	Q	A	P	G	K	G	L	K	W	M	G	W	I	N	T	N	T	G	E	P	T	Y	A	E	E	F	K	G	R	F	A	F	S	L	E	T	S	A	S	T	A	Y	L	Q	I	N	N	L	K	N	E	D	T	A	T	Y	F	C	A	R	G	S	E	F	G	R	L	D	Y	W	G	Q	G	T	S	V	T	V	S	S	118
1136	GCAGTTAAGTGGCACA-1_1	Mouse-hashtag-04	PreMem	7	IGKV10-94*01	IGKJ2*01	DIQMTQTTSSLSASLGDRVTISCSASQGISNYLNWYQQKPDGTVKLLIYYTSSLHSGVPSRFSGSGSGTDYSLTISNLEPEDIATYYCQQYSKLPYTFGGGTKLEIK	D	I	Q	M	T	Q	T	T	S	S	L	S	A	S	L	G	D	R	V	T	I	S	C	S	A	S	Q	G	I	S	N	Y	L	N	W	Y	Q	Q	K	P	D	G	T	V	K	L	L	I	Y	Y	T	S	S	L	H	S	G	V	P	S	R	F	S	G	S	G	S	G	T	D	Y	S	L	T	I	S	N	L	E	P	E	D	I	A	T	Y	Y	C	Q	Q	Y	S	K	L	P	Y	T	F	G	G	G	T	K	L	E	I	K	107	IGHV9-3*02	IGHD2-5*01,IGHD2-6*01	IGHJ4*01	QIQLVQSGPELKKPGETVKISCKASGYTFTNYGMNWVKQAPGKGLKWMGWINTNTGEPTYAEEFKGRFAFSLETSASTAYLQINNLKNEDTATYFCARGSKFGRLDYWGQGTSVTVSS	Q	I	Q	L	V	Q	S	G	P	E	L	K	K	P	G	E	T	V	K	I	S	C	K	A	S	G	Y	T	F	T	N	Y	G	M	N	W	V	K	Q	A	P	G	K	G	L	K	W	M	G	W	I	N	T	N	T	G	E	P	T	Y	A	E	E	F	K	G	R	F	A	F	S	L	E	T	S	A	S	T	A	Y	L	Q	I	N	N	L	K	N	E	D	T	A	T	Y	F	C	A	R	G	S	K	F	G	R	L	D	Y	W	G	Q	G	T	S	V	T	V	S	S	118
1137	GCAGTTAGTATAGTAG-1_1	Mouse-hashtag-01	DZp	7	IGKV10-94*01	IGKJ2*01	DIQMTQTTSSLSASLGDRVTISCSASQGISNYLNWYQQKPDGTVKLLIYYTSSLHSGVPSRFSGSGSGTDYSLTISNLEPEDIATYYCQQYSKFPYTFGGGTKLEIK	D	I	Q	M	T	Q	T	T	S	S	L	S	A	S	L	G	D	R	V	T	I	S	C	S	A	S	Q	G	I	S	N	Y	L	N	W	Y	Q	Q	K	P	D	G	T	V	K	L	L	I	Y	Y	T	S	S	L	H	S	G	V	P	S	R	F	S	G	S	G	S	G	T	D	Y	S	L	T	I	S	N	L	E	P	E	D	I	A	T	Y	Y	C	Q	Q	Y	S	K	F	P	Y	T	F	G	G	G	T	K	L	E	I	K	107	IGHV9-3*02	IGHD1-3*01	IGHJ4*01	QIQLVQSGPELKKPGETVKISCKASGYTFTNYGMNWVKQAPGKGLKWMGWINTNTGEPTYAEEFKGRFAFSLETSASTAYLQINNLKNEDTATYFCARGSEFGRLDYWGQGTSVTVSS	Q	I	Q	L	V	Q	S	G	P	E	L	K	K	P	G	E	T	V	K	I	S	C	K	A	S	G	Y	T	F	T	N	Y	G	M	N	W	V	K	Q	A	P	G	K	G	L	K	W	M	G	W	I	N	T	N	T	G	E	P	T	Y	A	E	E	F	K	G	R	F	A	F	S	L	E	T	S	A	S	T	A	Y	L	Q	I	N	N	L	K	N	E	D	T	A	T	Y	F	C	A	R	G	S	E	F	G	R	L	D	Y	W	G	Q	G	T	S	V	T	V	S	S	118
1138	GCAGTTAGTGTGGCTC-1_1	Mouse-hashtag-03	DZp	7	IGKV10-94*01	IGKJ1*01	DIQMTQTTSSLSASLGDRVTISCSASQGISNYLNWYQQKPDGTVKLLIYYTSSLHSGVPSRFSGSGSGTDYSLTISNLEPEDIATYYCQQYSKFPWTFGGGTKLEIK	D	I	Q	M	T	Q	T	T	S	S	L	S	A	S	L	G	D	R	V	T	I	S	C	S	A	S	Q	G	I	S	N	Y	L	N	W	Y	Q	Q	K	P	D	G	T	V	K	L	L	I	Y	Y	T	S	S	L	H	S	G	V	P	S	R	F	S	G	S	G	S	G	T	D	Y	S	L	T	I	S	N	L	E	P	E	D	I	A	T	Y	Y	C	Q	Q	Y	S	K	F	P	W	T	F	G	G	G	T	K	L	E	I	K	107	IGHV9-3*02	IGHD1-3*01	IGHJ4*01	QIQLVQSGPELKKPGETVKISCKASGYTFTNYGMNWVKQAPGKGLKWMGWINTNTGEPTYAEEFKGRFAFSLETSASTAYLQINNLKNEDTATYFCARGSEFGRLDYWGQGTSVTVSS	Q	I	Q	L	V	Q	S	G	P	E	L	K	K	P	G	E	T	V	K	I	S	C	K	A	S	G	Y	T	F	T	N	Y	G	M	N	W	V	K	Q	A	P	G	K	G	L	K	W	M	G	W	I	N	T	N	T	G	E	P	T	Y	A	E	E	F	K	G	R	F	A	F	S	L	E	T	S	A	S	T	A	Y	L	Q	I	N	N	L	K	N	E	D	T	A	T	Y	F	C	A	R	G	S	E	F	G	R	L	D	Y	W	G	Q	G	T	S	V	T	V	S	S	118
1139	GCATACAAGGATGCGT-1_1	Mouse-hashtag-03	DZd	7	IGKV10-94*01	IGKJ1*01	DIQMTQTTSSLSASLGDRVTISCSASQGISNYLNWYQQKPDGTVKLLIYYTSSLHSGVPSRFSGSGSGTDYSLTISNLEPEDIATYYCQQYSKFPWTFGGGTKLEIK	D	I	Q	M	T	Q	T	T	S	S	L	S	A	S	L	G	D	R	V	T	I	S	C	S	A	S	Q	G	I	S	N	Y	L	N	W	Y	Q	Q	K	P	D	G	T	V	K	L	L	I	Y	Y	T	S	S	L	H	S	G	V	P	S	R	F	S	G	S	G	S	G	T	D	Y	S	L	T	I	S	N	L	E	P	E	D	I	A	T	Y	Y	C	Q	Q	Y	S	K	F	P	W	T	F	G	G	G	T	K	L	E	I	K	107	IGHV9-3*02	IGHD1-3*01	IGHJ4*01	QIQLVQSGPELKKPGETVKISCKASGYTFTNYGMNWVKQAPGKGLKWMGWINTNTGEPTYAEEFKGRFAFSLETSASTAYLQINNLKNEDTATYFCARGSEFGRLDYWGQGTSVTVSS	Q	I	Q	L	V	Q	S	G	P	E	L	K	K	P	G	E	T	V	K	I	S	C	K	A	S	G	Y	T	F	T	N	Y	G	M	N	W	V	K	Q	A	P	G	K	G	L	K	W	M	G	W	I	N	T	N	T	G	E	P	T	Y	A	E	E	F	K	G	R	F	A	F	S	L	E	T	S	A	S	T	A	Y	L	Q	I	N	N	L	K	N	E	D	T	A	T	Y	F	C	A	R	G	S	E	F	G	R	L	D	Y	W	G	Q	G	T	S	V	T	V	S	S	118
1140	GCATACATCAACGAAA-1_1	Mouse-hashtag-04	PB2	7	IGKV10-94*01	IGKJ2*01	DIQMTQTTSSLSASLGDRVTISCSASQGISNYLNWYQQKPDGTVKLLIYYTSSLHSGVPSRFSGSGSGTDYSLTISNLEPEDIATYYCQQYSKLPYTFGGGTKLEIK	D	I	Q	M	T	Q	T	T	S	S	L	S	A	S	L	G	D	R	V	T	I	S	C	S	A	S	Q	G	I	S	N	Y	L	N	W	Y	Q	Q	K	P	D	G	T	V	K	L	L	I	Y	Y	T	S	S	L	H	S	G	V	P	S	R	F	S	G	S	G	S	G	T	D	Y	S	L	T	I	S	N	L	E	P	E	D	I	A	T	Y	Y	C	Q	Q	Y	S	K	L	P	Y	T	F	G	G	G	T	K	L	E	I	K	107	IGHV9-3*02	IGHD1-3*01	IGHJ4*01	QIQLVQSGPELKKPGETVKISCKASGYTFTNYGMNWVKQAPGKGLKWMGWINTNTGEPTYAEEFKGRFAFSLETSASTAYLQINNLKNEDTATYFCARGSEFGRLDYWGQGTSVTVSS	Q	I	Q	L	V	Q	S	G	P	E	L	K	K	P	G	E	T	V	K	I	S	C	K	A	S	G	Y	T	F	T	N	Y	G	M	N	W	V	K	Q	A	P	G	K	G	L	K	W	M	G	W	I	N	T	N	T	G	E	P	T	Y	A	E	E	F	K	G	R	F	A	F	S	L	E	T	S	A	S	T	A	Y	L	Q	I	N	N	L	K	N	E	D	T	A	T	Y	F	C	A	R	G	S	E	F	G	R	L	D	Y	W	G	Q	G	T	S	V	T	V	S	S	118
1141	GCATACATCAACGGGA-1_1	Mouse-hashtag-05	DZp	7	IGKV10-94*01	IGKJ2*01	DIQMTQTTSSLSASLGDRVTISCSASQGISNYLNWYQQKPDGTVKLLIYYTSSLHSGVPSRFSGSGSGTDYSLTISNLEPEDIATYYCQQYSKLPYTFGGGTKLEIK	D	I	Q	M	T	Q	T	T	S	S	L	S	A	S	L	G	D	R	V	T	I	S	C	S	A	S	Q	G	I	S	N	Y	L	N	W	Y	Q	Q	K	P	D	G	T	V	K	L	L	I	Y	Y	T	S	S	L	H	S	G	V	P	S	R	F	S	G	S	G	S	G	T	D	Y	S	L	T	I	S	N	L	E	P	E	D	I	A	T	Y	Y	C	Q	Q	Y	S	K	L	P	Y	T	F	G	G	G	T	K	L	E	I	K	107	IGHV9-3*02	IGHD1-3*01	IGHJ4*01	QIQLVQSGPELKKPGETVKISCKASGYTFTNYGMNWVKQAPGKGLKWMGWINTNTGEPTYAEEFKGRFAFSLETSASTAYLQINNLKNEDTATYFCARGSEFGRLDYWGQGTSVTVSS	Q	I	Q	L	V	Q	S	G	P	E	L	K	K	P	G	E	T	V	K	I	S	C	K	A	S	G	Y	T	F	T	N	Y	G	M	N	W	V	K	Q	A	P	G	K	G	L	K	W	M	G	W	I	N	T	N	T	G	E	P	T	Y	A	E	E	F	K	G	R	F	A	F	S	L	E	T	S	A	S	T	A	Y	L	Q	I	N	N	L	K	N	E	D	T	A	T	Y	F	C	A	R	G	S	E	F	G	R	L	D	Y	W	G	Q	G	T	S	V	T	V	S	S	118
1142	GCATACATCAATAAGG-1_1	Mouse-hashtag-03	DZp	7	IGKV10-94*01	IGKJ2*01	DIQMTQTTSSLSASLGDRVTISCSASQGISNYLNWYQQKPDGTVKLLIYYTSSLHSGVPSRFSGSGSGTDYSLTISNLEPEDIATYYCQQYSKLPYTFGGGTKLEIK	D	I	Q	M	T	Q	T	T	S	S	L	S	A	S	L	G	D	R	V	T	I	S	C	S	A	S	Q	G	I	S	N	Y	L	N	W	Y	Q	Q	K	P	D	G	T	V	K	L	L	I	Y	Y	T	S	S	L	H	S	G	V	P	S	R	F	S	G	S	G	S	G	T	D	Y	S	L	T	I	S	N	L	E	P	E	D	I	A	T	Y	Y	C	Q	Q	Y	S	K	L	P	Y	T	F	G	G	G	T	K	L	E	I	K	107	IGHV9-3*02	IGHD1-3*01	IGHJ4*01	QIQLVQSGPELKKPGETVKISCKASGYTFTNYGMNWVKQAPGKGLKWMGWINTNTGEPTYAEEFKGRFAFSLETSASTAYLQINNLKNEDTATYFCARGSEFGRLDYWGQGTSVTVSS	Q	I	Q	L	V	Q	S	G	P	E	L	K	K	P	G	E	T	V	K	I	S	C	K	A	S	G	Y	T	F	T	N	Y	G	M	N	W	V	K	Q	A	P	G	K	G	L	K	W	M	G	W	I	N	T	N	T	G	E	P	T	Y	A	E	E	F	K	G	R	F	A	F	S	L	E	T	S	A	S	T	A	Y	L	Q	I	N	N	L	K	N	E	D	T	A	T	Y	F	C	A	R	G	S	E	F	G	R	L	D	Y	W	G	Q	G	T	S	V	T	V	S	S	118
1143	GCATACATCGTTGCCT-1_1	Mouse-hashtag-04	PrePC	7	IGKV10-94*01	IGKJ2*01	DIQMTQTTSSLSASLGDRVTISCSASQGISNYLNWYQQKPDGTVKLLIYYTSSLHSGVPSRFSGSGSGTDYSLTISNLEPEDIATYYCQQYSKVPYTFGGGTKLEIK	D	I	Q	M	T	Q	T	T	S	S	L	S	A	S	L	G	D	R	V	T	I	S	C	S	A	S	Q	G	I	S	N	Y	L	N	W	Y	Q	Q	K	P	D	G	T	V	K	L	L	I	Y	Y	T	S	S	L	H	S	G	V	P	S	R	F	S	G	S	G	S	G	T	D	Y	S	L	T	I	S	N	L	E	P	E	D	I	A	T	Y	Y	C	Q	Q	Y	S	K	V	P	Y	T	F	G	G	G	T	K	L	E	I	K	107	IGHV9-3*02	IGHD1-3*01	IGHJ4*01	QIQLVQSGPELKKPGETVKLSCKASGYTFTNYGMNWVKQAPGKGLKWMGWINTNTGEPTYAEEFKGRFAFSLETSASTAYLQINNLKNEDTATYFCARGSEFGRLDYWGQGTSVTVSS	Q	I	Q	L	V	Q	S	G	P	E	L	K	K	P	G	E	T	V	K	L	S	C	K	A	S	G	Y	T	F	T	N	Y	G	M	N	W	V	K	Q	A	P	G	K	G	L	K	W	M	G	W	I	N	T	N	T	G	E	P	T	Y	A	E	E	F	K	G	R	F	A	F	S	L	E	T	S	A	S	T	A	Y	L	Q	I	N	N	L	K	N	E	D	T	A	T	Y	F	C	A	R	G	S	E	F	G	R	L	D	Y	W	G	Q	G	T	S	V	T	V	S	S	118
1144	GCATGATAGGCCCTTG-1_1	Mouse-hashtag-04	DZp	7	IGKV10-94*01	IGKJ2*01	DIQMTQTTSSLSASLGDRVTISCSASQGISNYLNWYQQKPDGTVKLLIYYTSSLHSGVPSRFSGSGSGTDYSLTISNLEPEDIATYYCQQYSKLPYTFGGGTKLEIK	D	I	Q	M	T	Q	T	T	S	S	L	S	A	S	L	G	D	R	V	T	I	S	C	S	A	S	Q	G	I	S	N	Y	L	N	W	Y	Q	Q	K	P	D	G	T	V	K	L	L	I	Y	Y	T	S	S	L	H	S	G	V	P	S	R	F	S	G	S	G	S	G	T	D	Y	S	L	T	I	S	N	L	E	P	E	D	I	A	T	Y	Y	C	Q	Q	Y	S	K	L	P	Y	T	F	G	G	G	T	K	L	E	I	K	107	IGHV9-3*02	IGHD1-3*01	IGHJ4*01	QIQLVQSGPELKKPGETVKISCKASGYTFTNYGMNWVKQAPGKGLKWMGWINTNTGEPTYAEEFKGRFAFSLETSASTAYLQINNLKNEDTATYFCARGSEFGRLDYWGQGTSVTVSS	Q	I	Q	L	V	Q	S	G	P	E	L	K	K	P	G	E	T	V	K	I	S	C	K	A	S	G	Y	T	F	T	N	Y	G	M	N	W	V	K	Q	A	P	G	K	G	L	K	W	M	G	W	I	N	T	N	T	G	E	P	T	Y	A	E	E	F	K	G	R	F	A	F	S	L	E	T	S	A	S	T	A	Y	L	Q	I	N	N	L	K	N	E	D	T	A	T	Y	F	C	A	R	G	S	E	F	G	R	L	D	Y	W	G	Q	G	T	S	V	T	V	S	S	118
1145	GCATGATCAGGCGATA-1_1	Mouse-hashtag-04	DZp	7	IGKV10-94*01	IGKJ2*01	DIQMTQTTSSLSASLGDRVTISCSASQGISNYLNWYQQKPDGTVKLLIYYTSSLHSGVPSRFSGSGSGTDYSLTISNLEPEDIATYYCQQYSKFPYTFGGGTKLEIK	D	I	Q	M	T	Q	T	T	S	S	L	S	A	S	L	G	D	R	V	T	I	S	C	S	A	S	Q	G	I	S	N	Y	L	N	W	Y	Q	Q	K	P	D	G	T	V	K	L	L	I	Y	Y	T	S	S	L	H	S	G	V	P	S	R	F	S	G	S	G	S	G	T	D	Y	S	L	T	I	S	N	L	E	P	E	D	I	A	T	Y	Y	C	Q	Q	Y	S	K	F	P	Y	T	F	G	G	G	T	K	L	E	I	K	107	IGHV9-3*02	IGHD1-3*01	IGHJ4*01	QIQLVQSGPELKKPGETVKISCKASGYTFTNYGMNWVKQAPGKGLKWMGWINTNTGEPTYAEEFKGRFAFSLETSASTAYLQINNLKNEDTATYFCARGSEFGRLDYWGQGTSVTVSS	Q	I	Q	L	V	Q	S	G	P	E	L	K	K	P	G	E	T	V	K	I	S	C	K	A	S	G	Y	T	F	T	N	Y	G	M	N	W	V	K	Q	A	P	G	K	G	L	K	W	M	G	W	I	N	T	N	T	G	E	P	T	Y	A	E	E	F	K	G	R	F	A	F	S	L	E	T	S	A	S	T	A	Y	L	Q	I	N	N	L	K	N	E	D	T	A	T	Y	F	C	A	R	G	S	E	F	G	R	L	D	Y	W	G	Q	G	T	S	V	T	V	S	S	118
1146	GCATGATGTCGAGATG-1_1	Mouse-hashtag-03	MBC	7	IGKV10-94*01	IGKJ2*01	DIQMTQTTSSLSASLGDRVTISCSASQGISNYLNWYQQKPDGTVKLLIYYTSSLHSGVPSRFSGSGSGTDYSLTISNLEPEDIATYYCQQYSKLPYTFGGGTKLEIK	D	I	Q	M	T	Q	T	T	S	S	L	S	A	S	L	G	D	R	V	T	I	S	C	S	A	S	Q	G	I	S	N	Y	L	N	W	Y	Q	Q	K	P	D	G	T	V	K	L	L	I	Y	Y	T	S	S	L	H	S	G	V	P	S	R	F	S	G	S	G	S	G	T	D	Y	S	L	T	I	S	N	L	E	P	E	D	I	A	T	Y	Y	C	Q	Q	Y	S	K	L	P	Y	T	F	G	G	G	T	K	L	E	I	K	107	IGHV9-3*02	IGHD1-3*01	IGHJ4*01	QIQLVQSGPELKKPGETVKISCKASGYTFTNYGMNWVKQAPGKGLKWMGWINTNTGEPTYAEEFKGRFAFSLETSASTAYLQINNLKNEDTATYFCARGSEFGRLDYWGQGTSVTVSS	Q	I	Q	L	V	Q	S	G	P	E	L	K	K	P	G	E	T	V	K	I	S	C	K	A	S	G	Y	T	F	T	N	Y	G	M	N	W	V	K	Q	A	P	G	K	G	L	K	W	M	G	W	I	N	T	N	T	G	E	P	T	Y	A	E	E	F	K	G	R	F	A	F	S	L	E	T	S	A	S	T	A	Y	L	Q	I	N	N	L	K	N	E	D	T	A	T	Y	F	C	A	R	G	S	E	F	G	R	L	D	Y	W	G	Q	G	T	S	V	T	V	S	S	118
1147	GCATGATGTCTGATTG-1_1	Mouse-hashtag-03	DZp	7	IGKV10-94*01	IGKJ1*01	DIQMTQTTSSLSASLGDRVTISCSASQGISNYLNWYQQKPDGTVKLLIYYTSSLHSGVPSRFSGSGSGTDYSLTISNLEPEDIATYYCQQYSKFPWTFGGGTKLEIK	D	I	Q	M	T	Q	T	T	S	S	L	S	A	S	L	G	D	R	V	T	I	S	C	S	A	S	Q	G	I	S	N	Y	L	N	W	Y	Q	Q	K	P	D	G	T	V	K	L	L	I	Y	Y	T	S	S	L	H	S	G	V	P	S	R	F	S	G	S	G	S	G	T	D	Y	S	L	T	I	S	N	L	E	P	E	D	I	A	T	Y	Y	C	Q	Q	Y	S	K	F	P	W	T	F	G	G	G	T	K	L	E	I	K	107	IGHV9-3*02	IGHD1-3*01	IGHJ4*01	QIQLVQSGPELKKPGETVKISCKASGYTFTNYGMNWVKQAPGKGLKWMGWINTNTGEPTYAEEFKGRFAFSLETSASTAYLQINNLKNEDTATYFCARGSEFGRLDYWGQGTSVTVSS	Q	I	Q	L	V	Q	S	G	P	E	L	K	K	P	G	E	T	V	K	I	S	C	K	A	S	G	Y	T	F	T	N	Y	G	M	N	W	V	K	Q	A	P	G	K	G	L	K	W	M	G	W	I	N	T	N	T	G	E	P	T	Y	A	E	E	F	K	G	R	F	A	F	S	L	E	T	S	A	S	T	A	Y	L	Q	I	N	N	L	K	N	E	D	T	A	T	Y	F	C	A	R	G	S	E	F	G	R	L	D	Y	W	G	Q	G	T	S	V	T	V	S	S	118
1148	GCATGATTCACTTACT-1_1	Mouse-hashtag-04	DZp	7	IGKV10-94*01	IGKJ2*01	DIQMTQTTSSLSASLGDRVTISCSASQGISNYLNWYQQKPDGTVKLLIYYTSSLHSGVPSRFSGSGSGTDYSLTISNLEPEDIATYYCQQYSKFPYTFGGGTKLEIK	D	I	Q	M	T	Q	T	T	S	S	L	S	A	S	L	G	D	R	V	T	I	S	C	S	A	S	Q	G	I	S	N	Y	L	N	W	Y	Q	Q	K	P	D	G	T	V	K	L	L	I	Y	Y	T	S	S	L	H	S	G	V	P	S	R	F	S	G	S	G	S	G	T	D	Y	S	L	T	I	S	N	L	E	P	E	D	I	A	T	Y	Y	C	Q	Q	Y	S	K	F	P	Y	T	F	G	G	G	T	K	L	E	I	K	107	IGHV9-3*02	IGHD1-3*01	IGHJ4*01	QIQLVQSGPELKKPGETVKISCKASGYTFTNYGMNWVKQAPGKGLKWMGWINTNTGEPTYAEEFKGRFAFSLETSASTAYLQINNLKNEDTATYFCARGSEFGRLDYWGQGTSVTVSS	Q	I	Q	L	V	Q	S	G	P	E	L	K	K	P	G	E	T	V	K	I	S	C	K	A	S	G	Y	T	F	T	N	Y	G	M	N	W	V	K	Q	A	P	G	K	G	L	K	W	M	G	W	I	N	T	N	T	G	E	P	T	Y	A	E	E	F	K	G	R	F	A	F	S	L	E	T	S	A	S	T	A	Y	L	Q	I	N	N	L	K	N	E	D	T	A	T	Y	F	C	A	R	G	S	E	F	G	R	L	D	Y	W	G	Q	G	T	S	V	T	V	S	S	118
1149	GCATGCGAGACAGAGA-1_1	Mouse-hashtag-04	DZp	7	IGKV10-94*01	IGKJ2*01	DIQMTQTTSSLSASLGDRVTISCSASQGISNYLNWYQQKPDGTVKLLIYYTSSLHSGVPSRFSGSGSGTDYSLTISNLEPEDIATYYCQQYSKLPYTFGGGTKLEIK	D	I	Q	M	T	Q	T	T	S	S	L	S	A	S	L	G	D	R	V	T	I	S	C	S	A	S	Q	G	I	S	N	Y	L	N	W	Y	Q	Q	K	P	D	G	T	V	K	L	L	I	Y	Y	T	S	S	L	H	S	G	V	P	S	R	F	S	G	S	G	S	G	T	D	Y	S	L	T	I	S	N	L	E	P	E	D	I	A	T	Y	Y	C	Q	Q	Y	S	K	L	P	Y	T	F	G	G	G	T	K	L	E	I	K	107	IGHV9-3*02	IGHD1-3*01,IGHD2-4*01,IGHD2-9*02	IGHJ4*01	QIQLVQSGPELKKPGETVKISCKASGYTFTNYGVNWVRQAPGKGLKWMGWINTNTGEPTYAEEFKGRFAFSLETSASTAYLQINNLKNEDTATYFCTRGSDFGRLDYWGQGTSVTVSS	Q	I	Q	L	V	Q	S	G	P	E	L	K	K	P	G	E	T	V	K	I	S	C	K	A	S	G	Y	T	F	T	N	Y	G	V	N	W	V	R	Q	A	P	G	K	G	L	K	W	M	G	W	I	N	T	N	T	G	E	P	T	Y	A	E	E	F	K	G	R	F	A	F	S	L	E	T	S	A	S	T	A	Y	L	Q	I	N	N	L	K	N	E	D	T	A	T	Y	F	C	T	R	G	S	D	F	G	R	L	D	Y	W	G	Q	G	T	S	V	T	V	S	S	118
1150	GCATGCGAGCAATATG-1_1	Mouse-hashtag-04	Dying	7	IGKV10-94*01	IGKJ2*01	DIQMTQTTSSLSASLGDRVTISCSASQGISNYLNWYQQKPDGTVKLLIYYTSSLHSGVPSRFSGSGSGTDYSLTISNLEPEDIATYYCQQYNKLPYTFGGGTKLEIK	D	I	Q	M	T	Q	T	T	S	S	L	S	A	S	L	G	D	R	V	T	I	S	C	S	A	S	Q	G	I	S	N	Y	L	N	W	Y	Q	Q	K	P	D	G	T	V	K	L	L	I	Y	Y	T	S	S	L	H	S	G	V	P	S	R	F	S	G	S	G	S	G	T	D	Y	S	L	T	I	S	N	L	E	P	E	D	I	A	T	Y	Y	C	Q	Q	Y	N	K	L	P	Y	T	F	G	G	G	T	K	L	E	I	K	107	IGHV9-3*02	IGHD1-3*01	IGHJ4*01	QIQLLQSGPELKKPGETVKISCKASGYTFINYGMNWVKQAPGKGLKWMGWINTNTGEPTYAEEFKGRFAFSLETSASTAYLQINNLKNEDTATYFCARGSEFGRLDYWGQGTSVTVSS	Q	I	Q	L	L	Q	S	G	P	E	L	K	K	P	G	E	T	V	K	I	S	C	K	A	S	G	Y	T	F	I	N	Y	G	M	N	W	V	K	Q	A	P	G	K	G	L	K	W	M	G	W	I	N	T	N	T	G	E	P	T	Y	A	E	E	F	K	G	R	F	A	F	S	L	E	T	S	A	S	T	A	Y	L	Q	I	N	N	L	K	N	E	D	T	A	T	Y	F	C	A	R	G	S	E	F	G	R	L	D	Y	W	G	Q	G	T	S	V	T	V	S	S	118
1151	GCATGCGAGTACATGA-1_1	Mouse-hashtag-04	PreMem	7	IGKV10-94*01	IGKJ1*01	DIQMTQTTSSLSASLGDRVTISCSASQGISNYLNWYQQKPDGTVKLLIYYTSSLHSGVPSRFSGSGSGTDYSLTISNLEPEDIATYYCQQYSKSPWTFGGGTKLEIK	D	I	Q	M	T	Q	T	T	S	S	L	S	A	S	L	G	D	R	V	T	I	S	C	S	A	S	Q	G	I	S	N	Y	L	N	W	Y	Q	Q	K	P	D	G	T	V	K	L	L	I	Y	Y	T	S	S	L	H	S	G	V	P	S	R	F	S	G	S	G	S	G	T	D	Y	S	L	T	I	S	N	L	E	P	E	D	I	A	T	Y	Y	C	Q	Q	Y	S	K	S	P	W	T	F	G	G	G	T	K	L	E	I	K	107	IGHV9-3*02	IGHD1-3*01	IGHJ4*01	QIQLVQSGPELKKPGETVKISCKASGYTFTNYGMNWVKQAPGKGLKWMGWINTNTGEPTYAEEFKGRFAFSLETSASTAYLQINNLKNEDTATYFCARGSEFGRLDYWGQGTSVTVSS	Q	I	Q	L	V	Q	S	G	P	E	L	K	K	P	G	E	T	V	K	I	S	C	K	A	S	G	Y	T	F	T	N	Y	G	M	N	W	V	K	Q	A	P	G	K	G	L	K	W	M	G	W	I	N	T	N	T	G	E	P	T	Y	A	E	E	F	K	G	R	F	A	F	S	L	E	T	S	A	S	T	A	Y	L	Q	I	N	N	L	K	N	E	D	T	A	T	Y	F	C	A	R	G	S	E	F	G	R	L	D	Y	W	G	Q	G	T	S	V	T	V	S	S	118
1152	GCATGCGCAAAGGCGT-1_1	Mouse-hashtag-04	DZp	7	IGKV10-94*01	IGKJ2*01	DIQMTQTTSSLSASLGDRVTISCSASQGISNYLNWYQQKPDGTVKLLIYYTSSLHSGVPSRFSGSGSGTDYSLTISNLEPEDIATYYCQQYSKLPYTFGGGTKLEIK	D	I	Q	M	T	Q	T	T	S	S	L	S	A	S	L	G	D	R	V	T	I	S	C	S	A	S	Q	G	I	S	N	Y	L	N	W	Y	Q	Q	K	P	D	G	T	V	K	L	L	I	Y	Y	T	S	S	L	H	S	G	V	P	S	R	F	S	G	S	G	S	G	T	D	Y	S	L	T	I	S	N	L	E	P	E	D	I	A	T	Y	Y	C	Q	Q	Y	S	K	L	P	Y	T	F	G	G	G	T	K	L	E	I	K	107	IGHV9-3*02	IGHD1-3*01	IGHJ4*01	QIQLVQSGPELKKPGETVKISCKASGYTFTNYGMNWVKQAPGKGLKWMGWINTNTGEPTYAEEFKGRFAFSLETSASTAYLQINNLKNEDTATYFCARGSEFGRLDYWGQGTSVTVSS	Q	I	Q	L	V	Q	S	G	P	E	L	K	K	P	G	E	T	V	K	I	S	C	K	A	S	G	Y	T	F	T	N	Y	G	M	N	W	V	K	Q	A	P	G	K	G	L	K	W	M	G	W	I	N	T	N	T	G	E	P	T	Y	A	E	E	F	K	G	R	F	A	F	S	L	E	T	S	A	S	T	A	Y	L	Q	I	N	N	L	K	N	E	D	T	A	T	Y	F	C	A	R	G	S	E	F	G	R	L	D	Y	W	G	Q	G	T	S	V	T	V	S	S	118
1153	GCATGCGCAGCATGAG-1_1	Mouse-hashtag-04	DZp	7	IGKV10-94*01	IGKJ2*01	DIQMTQTTSSLSASLGDRVTISCSASQGISNYLNWYQQKPDGTVKLLIYYTSSLHSGVPSRFSGSGSGTDYSLTISNLEPEDIATYYCQQYSKFPYTFGGGTKLEIK	D	I	Q	M	T	Q	T	T	S	S	L	S	A	S	L	G	D	R	V	T	I	S	C	S	A	S	Q	G	I	S	N	Y	L	N	W	Y	Q	Q	K	P	D	G	T	V	K	L	L	I	Y	Y	T	S	S	L	H	S	G	V	P	S	R	F	S	G	S	G	S	G	T	D	Y	S	L	T	I	S	N	L	E	P	E	D	I	A	T	Y	Y	C	Q	Q	Y	S	K	F	P	Y	T	F	G	G	G	T	K	L	E	I	K	107	IGHV9-3*02	IGHD1-3*01	IGHJ4*01	QIQLVQSGPELKKPGETVKISCKASGYTFTNYGMNWVKQAPGKGLKWMGWINTNTGEPTYAEEFKGRFAFSLETSASTAYLQINNLKNEDTATYFCARGSEFGRLDYWGQGTSVTVSS	Q	I	Q	L	V	Q	S	G	P	E	L	K	K	P	G	E	T	V	K	I	S	C	K	A	S	G	Y	T	F	T	N	Y	G	M	N	W	V	K	Q	A	P	G	K	G	L	K	W	M	G	W	I	N	T	N	T	G	E	P	T	Y	A	E	E	F	K	G	R	F	A	F	S	L	E	T	S	A	S	T	A	Y	L	Q	I	N	N	L	K	N	E	D	T	A	T	Y	F	C	A	R	G	S	E	F	G	R	L	D	Y	W	G	Q	G	T	S	V	T	V	S	S	118
1154	GCATGCGGTGTAAGTA-1_1	Mouse-hashtag-01	DZp	7	IGKV10-94*01	IGKJ1*01	DIQMTQTTSSLSASLGDRVTISCSASQGISNYLNWYQQKPDGTVKLLIYYTSSLHSGVPSRFSGSGSGTDYSLTISNLEPEDIATYYCQDYSKLPRTFGGGTKLEIK	D	I	Q	M	T	Q	T	T	S	S	L	S	A	S	L	G	D	R	V	T	I	S	C	S	A	S	Q	G	I	S	N	Y	L	N	W	Y	Q	Q	K	P	D	G	T	V	K	L	L	I	Y	Y	T	S	S	L	H	S	G	V	P	S	R	F	S	G	S	G	S	G	T	D	Y	S	L	T	I	S	N	L	E	P	E	D	I	A	T	Y	Y	C	Q	D	Y	S	K	L	P	R	T	F	G	G	G	T	K	L	E	I	K	107	IGHV9-3*02	IGHD1-3*01	IGHJ4*01	QIQLVQSGPELKKPGETVKISCKASGYTFTNYGMNWVKQAPGKGLKWMGWINTNTGEPTYAEEFKGRFAFSLETSASTAYLQINNLKNEDTATYFCARGSEFGRLDYWGQGTSVTVSS	Q	I	Q	L	V	Q	S	G	P	E	L	K	K	P	G	E	T	V	K	I	S	C	K	A	S	G	Y	T	F	T	N	Y	G	M	N	W	V	K	Q	A	P	G	K	G	L	K	W	M	G	W	I	N	T	N	T	G	E	P	T	Y	A	E	E	F	K	G	R	F	A	F	S	L	E	T	S	A	S	T	A	Y	L	Q	I	N	N	L	K	N	E	D	T	A	T	Y	F	C	A	R	G	S	E	F	G	R	L	D	Y	W	G	Q	G	T	S	V	T	V	S	S	118
1155	GCATGCGTCATTCACT-1_1	Mouse-hashtag-04	DZd	7	IGKV10-94*01	IGKJ2*01	DIQMTQTTSSLSASLGDRVTISCSASQGISNYLNWYQQKPDGTVKLLIYYTSSLHSGVPSRFSGSGSGTDYSLTISNLEPEDIATYYCQQYSKLPYTFGGGTKLEIK	D	I	Q	M	T	Q	T	T	S	S	L	S	A	S	L	G	D	R	V	T	I	S	C	S	A	S	Q	G	I	S	N	Y	L	N	W	Y	Q	Q	K	P	D	G	T	V	K	L	L	I	Y	Y	T	S	S	L	H	S	G	V	P	S	R	F	S	G	S	G	S	G	T	D	Y	S	L	T	I	S	N	L	E	P	E	D	I	A	T	Y	Y	C	Q	Q	Y	S	K	L	P	Y	T	F	G	G	G	T	K	L	E	I	K	107	IGHV9-3*02	IGHD1-3*01	IGHJ4*01	QIQLVQSGPELKKPGETVKISCKASGYTFTNYGMNWVKQAPGKGLKWMGWINTNTGEPTYAEEFKGRFAFSLETSASTAYLQINNLKNEDTATYFCARGSEFGRLDYWGQGTSVTVSS	Q	I	Q	L	V	Q	S	G	P	E	L	K	K	P	G	E	T	V	K	I	S	C	K	A	S	G	Y	T	F	T	N	Y	G	M	N	W	V	K	Q	A	P	G	K	G	L	K	W	M	G	W	I	N	T	N	T	G	E	P	T	Y	A	E	E	F	K	G	R	F	A	F	S	L	E	T	S	A	S	T	A	Y	L	Q	I	N	N	L	K	N	E	D	T	A	T	Y	F	C	A	R	G	S	E	F	G	R	L	D	Y	W	G	Q	G	T	S	V	T	V	S	S	118
1156	GCATGTAAGGCTAGCA-1_1	Mouse-hashtag-04	DZd	7	IGKV10-94*01	IGKJ2*01	DIQMTQTTSSLSASLGDRVTISCSASQGISNYLNWYQQKPDGTVKLLIYYTSSLHSGVPSRFSGSGSGTDYSLTISNLEPEDIATYYCQQYSKLPYTFGGGTKLDIK	D	I	Q	M	T	Q	T	T	S	S	L	S	A	S	L	G	D	R	V	T	I	S	C	S	A	S	Q	G	I	S	N	Y	L	N	W	Y	Q	Q	K	P	D	G	T	V	K	L	L	I	Y	Y	T	S	S	L	H	S	G	V	P	S	R	F	S	G	S	G	S	G	T	D	Y	S	L	T	I	S	N	L	E	P	E	D	I	A	T	Y	Y	C	Q	Q	Y	S	K	L	P	Y	T	F	G	G	G	T	K	L	D	I	K	107	IGHV9-3*02	IGHD1-3*01	IGHJ4*01	QIQLVQSGPELKKPGETVKISCKASGYTFTNYGMNWVKQAPGKGLKWMGWINTNTGEPTYAEEFKGRFAFSLETSASTAYLQINNLKNEDTATYFCARRSEFGRLDYWGQGTSVTVSS	Q	I	Q	L	V	Q	S	G	P	E	L	K	K	P	G	E	T	V	K	I	S	C	K	A	S	G	Y	T	F	T	N	Y	G	M	N	W	V	K	Q	A	P	G	K	G	L	K	W	M	G	W	I	N	T	N	T	G	E	P	T	Y	A	E	E	F	K	G	R	F	A	F	S	L	E	T	S	A	S	T	A	Y	L	Q	I	N	N	L	K	N	E	D	T	A	T	Y	F	C	A	R	R	S	E	F	G	R	L	D	Y	W	G	Q	G	T	S	V	T	V	S	S	118
1157	GCATGTAAGGGCTTCC-1_1	Mouse-hashtag-01	PB2	7	IGKV10-94*01	IGKJ1*01	DIQMTQTTSSLSASLGDRVTISCSASQGISNYLNWYQQKPDGTVKLLIYYTSSLHSGVPSRFSGSGSGTDYSLTISNLEPEDIATYYCQQYSKLPRTFGGGTKLEIK	D	I	Q	M	T	Q	T	T	S	S	L	S	A	S	L	G	D	R	V	T	I	S	C	S	A	S	Q	G	I	S	N	Y	L	N	W	Y	Q	Q	K	P	D	G	T	V	K	L	L	I	Y	Y	T	S	S	L	H	S	G	V	P	S	R	F	S	G	S	G	S	G	T	D	Y	S	L	T	I	S	N	L	E	P	E	D	I	A	T	Y	Y	C	Q	Q	Y	S	K	L	P	R	T	F	G	G	G	T	K	L	E	I	K	107	IGHV9-3*02	IGHD1-3*01	IGHJ4*01	QIQLVQSGPELKKPGETVKISCKASGYTFTNYGMNWVKQAPGKGLKWMGWINTNTGEPTYAEEFKGRFAFSLETSASTAYLQINNLKNEDTATYFCARGSEFGRLDYWGQGTSVTVSS	Q	I	Q	L	V	Q	S	G	P	E	L	K	K	P	G	E	T	V	K	I	S	C	K	A	S	G	Y	T	F	T	N	Y	G	M	N	W	V	K	Q	A	P	G	K	G	L	K	W	M	G	W	I	N	T	N	T	G	E	P	T	Y	A	E	E	F	K	G	R	F	A	F	S	L	E	T	S	A	S	T	A	Y	L	Q	I	N	N	L	K	N	E	D	T	A	T	Y	F	C	A	R	G	S	E	F	G	R	L	D	Y	W	G	Q	G	T	S	V	T	V	S	S	118
1158	GCATGTAGTTCGGGCT-1_1	Mouse-hashtag-04	DZp	7	IGKV10-94*01	IGKJ1*01	DIQMTQTTSSLSASLGDRVTISCSASQGISNYLNWYQQKPDGTVKLLIYYTSSLHSGVPSRFSGSGSGTDYSLTISNLEPEDIATYYCQQYSKLPRTFGGGTKLEIK	D	I	Q	M	T	Q	T	T	S	S	L	S	A	S	L	G	D	R	V	T	I	S	C	S	A	S	Q	G	I	S	N	Y	L	N	W	Y	Q	Q	K	P	D	G	T	V	K	L	L	I	Y	Y	T	S	S	L	H	S	G	V	P	S	R	F	S	G	S	G	S	G	T	D	Y	S	L	T	I	S	N	L	E	P	E	D	I	A	T	Y	Y	C	Q	Q	Y	S	K	L	P	R	T	F	G	G	G	T	K	L	E	I	K	107	IGHV9-3*02	IGHD1-3*01	IGHJ4*01	QIQLVQSGPELKKPGETVKISCKASGYTFTNYGMNWVKQAPGKGLKWMGWINTNTGEPTYAEEFKGRFAFSLETSASTAYLQINNLKNEDTATYFCARGSEFGRLDYWGQGTSVIVSS	Q	I	Q	L	V	Q	S	G	P	E	L	K	K	P	G	E	T	V	K	I	S	C	K	A	S	G	Y	T	F	T	N	Y	G	M	N	W	V	K	Q	A	P	G	K	G	L	K	W	M	G	W	I	N	T	N	T	G	E	P	T	Y	A	E	E	F	K	G	R	F	A	F	S	L	E	T	S	A	S	T	A	Y	L	Q	I	N	N	L	K	N	E	D	T	A	T	Y	F	C	A	R	G	S	E	F	G	R	L	D	Y	W	G	Q	G	T	S	V	I	V	S	S	118
1159	GCCAAATAGACTGTAA-1_1	Mouse-hashtag-05	DZp	7	IGKV10-94*01	IGKJ2*01	DIQMTQTTSSLSASLGDRVTISCSASQGISNYLNWYQQKPDGTVKLLIYYTSSLHSGVPSRFSGSGSGTDYSLTISNLEPEDIATYYCQQYSKFPYTFGGGTKLEIK	D	I	Q	M	T	Q	T	T	S	S	L	S	A	S	L	G	D	R	V	T	I	S	C	S	A	S	Q	G	I	S	N	Y	L	N	W	Y	Q	Q	K	P	D	G	T	V	K	L	L	I	Y	Y	T	S	S	L	H	S	G	V	P	S	R	F	S	G	S	G	S	G	T	D	Y	S	L	T	I	S	N	L	E	P	E	D	I	A	T	Y	Y	C	Q	Q	Y	S	K	F	P	Y	T	F	G	G	G	T	K	L	E	I	K	107	IGHV9-3*02	IGHD1-3*01	IGHJ4*01	QIQLVQSGPELKKPGETVKISCKASGYTFTNYGMNWVKQAPGKGLKWMGWINTNTGEPTYAEEFKGRFAFSLETSASTAYLQINNLKNEDTATYFCARGSEFGRLDYWGQGTSVTVSS	Q	I	Q	L	V	Q	S	G	P	E	L	K	K	P	G	E	T	V	K	I	S	C	K	A	S	G	Y	T	F	T	N	Y	G	M	N	W	V	K	Q	A	P	G	K	G	L	K	W	M	G	W	I	N	T	N	T	G	E	P	T	Y	A	E	E	F	K	G	R	F	A	F	S	L	E	T	S	A	S	T	A	Y	L	Q	I	N	N	L	K	N	E	D	T	A	T	Y	F	C	A	R	G	S	E	F	G	R	L	D	Y	W	G	Q	G	T	S	V	T	V	S	S	118
1160	GCCAAATAGATGAGAG-1_1	Mouse-hashtag-04	DZp	7	IGKV10-94*01	IGKJ1*01	DIQMTQTTSSLSASLGDRVTISCSASQGISNYLNWYQQKPDGTVKLLIYYTSSLHSGVPSRFSGSGSGTDYSLTISNLEPEDIATYYCQQYSKFPWTFGGGTKLEIK	D	I	Q	M	T	Q	T	T	S	S	L	S	A	S	L	G	D	R	V	T	I	S	C	S	A	S	Q	G	I	S	N	Y	L	N	W	Y	Q	Q	K	P	D	G	T	V	K	L	L	I	Y	Y	T	S	S	L	H	S	G	V	P	S	R	F	S	G	S	G	S	G	T	D	Y	S	L	T	I	S	N	L	E	P	E	D	I	A	T	Y	Y	C	Q	Q	Y	S	K	F	P	W	T	F	G	G	G	T	K	L	E	I	K	107	IGHV9-3*02	IGHD1-3*01	IGHJ4*01	QIQLVQSGPELKKPGETVKISCKASGYTFTNYGMNWVKQAPGKGLKWMGWINTNTGEPIYAEEFKGRFAFSLETSASTAYLQINNLKNEDTATYFCARGSEFGRLDYWGQGTSVTVSS	Q	I	Q	L	V	Q	S	G	P	E	L	K	K	P	G	E	T	V	K	I	S	C	K	A	S	G	Y	T	F	T	N	Y	G	M	N	W	V	K	Q	A	P	G	K	G	L	K	W	M	G	W	I	N	T	N	T	G	E	P	I	Y	A	E	E	F	K	G	R	F	A	F	S	L	E	T	S	A	S	T	A	Y	L	Q	I	N	N	L	K	N	E	D	T	A	T	Y	F	C	A	R	G	S	E	F	G	R	L	D	Y	W	G	Q	G	T	S	V	T	V	S	S	118
1161	GCCAAATGTGATGATA-1_1	Mouse-hashtag-04	DZp	7	IGKV10-94*01	IGKJ2*01	DIQMTQTTSSLSASLGDRVTISCSASQGISNYLNWYQQKPDGTVKLLIYYTSSLHSGVPSRFSGSGSGTDYSLTISNLEPEDIATYYCQQYSKLPYTFGGGTKLEIK	D	I	Q	M	T	Q	T	T	S	S	L	S	A	S	L	G	D	R	V	T	I	S	C	S	A	S	Q	G	I	S	N	Y	L	N	W	Y	Q	Q	K	P	D	G	T	V	K	L	L	I	Y	Y	T	S	S	L	H	S	G	V	P	S	R	F	S	G	S	G	S	G	T	D	Y	S	L	T	I	S	N	L	E	P	E	D	I	A	T	Y	Y	C	Q	Q	Y	S	K	L	P	Y	T	F	G	G	G	T	K	L	E	I	K	107	IGHV9-3*02	IGHD1-3*01	IGHJ4*01	QIQLVQSGPELKKPGETVKISCKASGYTFTNYGMNWVKQAPGKGLKWMGWINTNTGEPTYAEEFKGRFAFSLETSASTAYLQINNLKNEDTATYFCARGSEFGRLDYWGQGTSVTVSS	Q	I	Q	L	V	Q	S	G	P	E	L	K	K	P	G	E	T	V	K	I	S	C	K	A	S	G	Y	T	F	T	N	Y	G	M	N	W	V	K	Q	A	P	G	K	G	L	K	W	M	G	W	I	N	T	N	T	G	E	P	T	Y	A	E	E	F	K	G	R	F	A	F	S	L	E	T	S	A	S	T	A	Y	L	Q	I	N	N	L	K	N	E	D	T	A	T	Y	F	C	A	R	G	S	E	F	G	R	L	D	Y	W	G	Q	G	T	S	V	T	V	S	S	118
1162	GCCAAATTCCTGTAGA-1_1	Mouse-hashtag-03	DZp	7	IGKV10-94*01	IGKJ1*01	DIQMTQTTSSLSASLGDRVTISCSASQGISNYLNWYQQKPDGTVKLLIYYTSSLHSGVPSRFSGSGSGTDYSLTISNLEPEDIATYYCQLYSKLPWTFGGGTKLEIK	D	I	Q	M	T	Q	T	T	S	S	L	S	A	S	L	G	D	R	V	T	I	S	C	S	A	S	Q	G	I	S	N	Y	L	N	W	Y	Q	Q	K	P	D	G	T	V	K	L	L	I	Y	Y	T	S	S	L	H	S	G	V	P	S	R	F	S	G	S	G	S	G	T	D	Y	S	L	T	I	S	N	L	E	P	E	D	I	A	T	Y	Y	C	Q	L	Y	S	K	L	P	W	T	F	G	G	G	T	K	L	E	I	K	107	IGHV9-3*02	IGHD1-3*01	IGHJ4*01	QIQLVQSGPELKKPGETVKISCKASGYTFTNYGMNWVKQAPGKGLKWMGWINTNTGEPTYAEEFKGRFAFSLETSASTAYLQINNLKNEDTATYFCARGSEFGRLDYWGQGTSVTVSS	Q	I	Q	L	V	Q	S	G	P	E	L	K	K	P	G	E	T	V	K	I	S	C	K	A	S	G	Y	T	F	T	N	Y	G	M	N	W	V	K	Q	A	P	G	K	G	L	K	W	M	G	W	I	N	T	N	T	G	E	P	T	Y	A	E	E	F	K	G	R	F	A	F	S	L	E	T	S	A	S	T	A	Y	L	Q	I	N	N	L	K	N	E	D	T	A	T	Y	F	C	A	R	G	S	E	F	G	R	L	D	Y	W	G	Q	G	T	S	V	T	V	S	S	118
1163	GCCTCTAAGGACACCA-1_1	Mouse-hashtag-04	DZp	7	IGKV10-94*01	IGKJ2*01	DIQMTQTTSSLSASLGDRVTISCSASQGISNYLNWYQQKPDGTVKLLIYYTSSLHSGVPSRFSGSGSGTDYSLTISNLEPEDIATYYCQQYSKLPYTFGGGTKLEIK	D	I	Q	M	T	Q	T	T	S	S	L	S	A	S	L	G	D	R	V	T	I	S	C	S	A	S	Q	G	I	S	N	Y	L	N	W	Y	Q	Q	K	P	D	G	T	V	K	L	L	I	Y	Y	T	S	S	L	H	S	G	V	P	S	R	F	S	G	S	G	S	G	T	D	Y	S	L	T	I	S	N	L	E	P	E	D	I	A	T	Y	Y	C	Q	Q	Y	S	K	L	P	Y	T	F	G	G	G	T	K	L	E	I	K	107	IGHV9-3*02	IGHD1-3*01	IGHJ4*01	QIQLVQSGPELKKPGETVKISCKASGYTFTNYGMNWVKQAPGKGLKWMGWINTNTGEPTYAEEFKGRFAFSLETSASTAYLQINNLKNEDTATYFCARGSEFGRLDYWGQGTSVTVSS	Q	I	Q	L	V	Q	S	G	P	E	L	K	K	P	G	E	T	V	K	I	S	C	K	A	S	G	Y	T	F	T	N	Y	G	M	N	W	V	K	Q	A	P	G	K	G	L	K	W	M	G	W	I	N	T	N	T	G	E	P	T	Y	A	E	E	F	K	G	R	F	A	F	S	L	E	T	S	A	S	T	A	Y	L	Q	I	N	N	L	K	N	E	D	T	A	T	Y	F	C	A	R	G	S	E	F	G	R	L	D	Y	W	G	Q	G	T	S	V	T	V	S	S	118
1164	GCCTCTAAGGATCGCA-1_1	Mouse-hashtag-01	LZ	7	IGKV10-94*01	IGKJ2*01	DIQMTQTTSSLSASLGDRVTISCSASQGISNYLNWYQQKPDGTVKLLIYYTSSLHSGVPSRFSGSGSGTDYSLTISNLEPEDIATYYCQQYSKLPYTFGGGTKLEIK	D	I	Q	M	T	Q	T	T	S	S	L	S	A	S	L	G	D	R	V	T	I	S	C	S	A	S	Q	G	I	S	N	Y	L	N	W	Y	Q	Q	K	P	D	G	T	V	K	L	L	I	Y	Y	T	S	S	L	H	S	G	V	P	S	R	F	S	G	S	G	S	G	T	D	Y	S	L	T	I	S	N	L	E	P	E	D	I	A	T	Y	Y	C	Q	Q	Y	S	K	L	P	Y	T	F	G	G	G	T	K	L	E	I	K	107	IGHV9-3*02	IGHD1-3*01	IGHJ4*01	QIQLVQSGPELKKPGETVKISCKASGYTFTNYGMNWVKQAPGKGLKWMGWINTNTGEPTYAEEFKGRFAFSLETSASTAYLQINNLKNEDTATYFCARGSEFGRLDYWGQGTSVTVSS	Q	I	Q	L	V	Q	S	G	P	E	L	K	K	P	G	E	T	V	K	I	S	C	K	A	S	G	Y	T	F	T	N	Y	G	M	N	W	V	K	Q	A	P	G	K	G	L	K	W	M	G	W	I	N	T	N	T	G	E	P	T	Y	A	E	E	F	K	G	R	F	A	F	S	L	E	T	S	A	S	T	A	Y	L	Q	I	N	N	L	K	N	E	D	T	A	T	Y	F	C	A	R	G	S	E	F	G	R	L	D	Y	W	G	Q	G	T	S	V	T	V	S	S	118
1165	GCCTCTAGTAGCTCCG-1_1	Mouse-hashtag-01	MBC	7	IGKV10-94*01	IGKJ2*01	DIQMTQTTSSLSASLGDRVTISCSASQGISNYLNWYQQKPDGTVKLLIYYTSSLHSGVPSRFSGSGSGTDYSLTISNLEPEDIATYYCQQYSKLPHTFGGGTKLEIK	D	I	Q	M	T	Q	T	T	S	S	L	S	A	S	L	G	D	R	V	T	I	S	C	S	A	S	Q	G	I	S	N	Y	L	N	W	Y	Q	Q	K	P	D	G	T	V	K	L	L	I	Y	Y	T	S	S	L	H	S	G	V	P	S	R	F	S	G	S	G	S	G	T	D	Y	S	L	T	I	S	N	L	E	P	E	D	I	A	T	Y	Y	C	Q	Q	Y	S	K	L	P	H	T	F	G	G	G	T	K	L	E	I	K	107	IGHV9-3*02	IGHD1-3*01	IGHJ4*01	QIQLVQSGPELKKPGETVKISCKASGYTFTNYGMNWVKQAPGKGLKWMGWINTNTGEPTYAEEFKGRFAFSLETSASTAYLQINNLKNEDTATYFCARGSEFGRLDYWGQGTSVTVSS	Q	I	Q	L	V	Q	S	G	P	E	L	K	K	P	G	E	T	V	K	I	S	C	K	A	S	G	Y	T	F	T	N	Y	G	M	N	W	V	K	Q	A	P	G	K	G	L	K	W	M	G	W	I	N	T	N	T	G	E	P	T	Y	A	E	E	F	K	G	R	F	A	F	S	L	E	T	S	A	S	T	A	Y	L	Q	I	N	N	L	K	N	E	D	T	A	T	Y	F	C	A	R	G	S	E	F	G	R	L	D	Y	W	G	Q	G	T	S	V	T	V	S	S	118
1166	GCCTCTAGTCGCATAT-1_1	Mouse-hashtag-03	DZp	7	IGKV10-94*01	IGKJ1*01	DIQMTQTTSSLSASLGDRVTISCSASQGISNYLNWYQQKPDGTVKLLIYYTSSLHSGVPSRFSGSGSGTDYSLTISNLEPEDIATYYCQQYSKFSWTFGGGTKLEIK	D	I	Q	M	T	Q	T	T	S	S	L	S	A	S	L	G	D	R	V	T	I	S	C	S	A	S	Q	G	I	S	N	Y	L	N	W	Y	Q	Q	K	P	D	G	T	V	K	L	L	I	Y	Y	T	S	S	L	H	S	G	V	P	S	R	F	S	G	S	G	S	G	T	D	Y	S	L	T	I	S	N	L	E	P	E	D	I	A	T	Y	Y	C	Q	Q	Y	S	K	F	S	W	T	F	G	G	G	T	K	L	E	I	K	107	IGHV9-3*02	IGHD1-3*01	IGHJ4*01	QIQLVQSGPELKKPGETVKISCKASGYTFTNYGMNWVKQAPGKGLKWMGWINTNTGEPTYAEEFKGRFAFSLETSASTAYLQINNLKNEDTATYFCTRGSEFGRLDYWGQGTSVTVSS	Q	I	Q	L	V	Q	S	G	P	E	L	K	K	P	G	E	T	V	K	I	S	C	K	A	S	G	Y	T	F	T	N	Y	G	M	N	W	V	K	Q	A	P	G	K	G	L	K	W	M	G	W	I	N	T	N	T	G	E	P	T	Y	A	E	E	F	K	G	R	F	A	F	S	L	E	T	S	A	S	T	A	Y	L	Q	I	N	N	L	K	N	E	D	T	A	T	Y	F	C	T	R	G	S	E	F	G	R	L	D	Y	W	G	Q	G	T	S	V	T	V	S	S	118
1167	GCCTCTATCACGCGGT-1_1	Mouse-hashtag-01	PB2	7	IGKV10-94*01	IGKJ2*01	DIQMTQTTSSLSASLGDRVTISCSASQGISNYLNWYQQKPDGTVKLLIYYTSSLHSGVPSRFSGSGSGTDYSLTISNLEPEDIATYYCQQYSKLPYTFGGGTKLEIK	D	I	Q	M	T	Q	T	T	S	S	L	S	A	S	L	G	D	R	V	T	I	S	C	S	A	S	Q	G	I	S	N	Y	L	N	W	Y	Q	Q	K	P	D	G	T	V	K	L	L	I	Y	Y	T	S	S	L	H	S	G	V	P	S	R	F	S	G	S	G	S	G	T	D	Y	S	L	T	I	S	N	L	E	P	E	D	I	A	T	Y	Y	C	Q	Q	Y	S	K	L	P	Y	T	F	G	G	G	T	K	L	E	I	K	107	IGHV9-3*02	IGHD1-3*01	IGHJ4*01	QIQLVQSGPELKKPGETVKISCKASGYTFTNYGMNWVKQAPGKGLKWMGWINTNTGEPTYAEEFKGRFAFSLETSASTAYLQINNLKNEDTATYFCARGSEFGRLDYWGQGTSVTVSS	Q	I	Q	L	V	Q	S	G	P	E	L	K	K	P	G	E	T	V	K	I	S	C	K	A	S	G	Y	T	F	T	N	Y	G	M	N	W	V	K	Q	A	P	G	K	G	L	K	W	M	G	W	I	N	T	N	T	G	E	P	T	Y	A	E	E	F	K	G	R	F	A	F	S	L	E	T	S	A	S	T	A	Y	L	Q	I	N	N	L	K	N	E	D	T	A	T	Y	F	C	A	R	G	S	E	F	G	R	L	D	Y	W	G	Q	G	T	S	V	T	V	S	S	118
1168	GCCTCTATCAGTGCAT-1_1	Mouse-hashtag-04	MBC	7	IGKV10-94*01	IGKJ1*01	DIQMTQTTSSLSASLGDRVTISCSASQGISNYLNWYQQKPDGTVKLLIYYTSSLHSGVPSRFSGSGSGTDYSLTISNLEPEDIATYYCQQYSKLPWTFGGGTKLEIK	D	I	Q	M	T	Q	T	T	S	S	L	S	A	S	L	G	D	R	V	T	I	S	C	S	A	S	Q	G	I	S	N	Y	L	N	W	Y	Q	Q	K	P	D	G	T	V	K	L	L	I	Y	Y	T	S	S	L	H	S	G	V	P	S	R	F	S	G	S	G	S	G	T	D	Y	S	L	T	I	S	N	L	E	P	E	D	I	A	T	Y	Y	C	Q	Q	Y	S	K	L	P	W	T	F	G	G	G	T	K	L	E	I	K	107	IGHV9-3*02	IGHD1-3*01	IGHJ4*01	QIQLVQSGPELKKPGETVKISCKASGYTFTNYGMNWVKQAPGKGLKWMGWINTNTGEPTYAEEFKGRFAFSLETSASTAYLQINNLKNEDTATYFCARGSEFGRLDYWGQGTSVTVSS	Q	I	Q	L	V	Q	S	G	P	E	L	K	K	P	G	E	T	V	K	I	S	C	K	A	S	G	Y	T	F	T	N	Y	G	M	N	W	V	K	Q	A	P	G	K	G	L	K	W	M	G	W	I	N	T	N	T	G	E	P	T	Y	A	E	E	F	K	G	R	F	A	F	S	L	E	T	S	A	S	T	A	Y	L	Q	I	N	N	L	K	N	E	D	T	A	T	Y	F	C	A	R	G	S	E	F	G	R	L	D	Y	W	G	Q	G	T	S	V	T	V	S	S	118
1169	GCGACCACATTACCTT-1_1	Mouse-hashtag-03	DZp	7	IGKV10-94*01	IGKJ2*01	DIQMTQTTSSLSASLGDRVTISCSASQGISNYLNWYQQKPDGTVKLLIYYTSSLHSGVPSRFSGSGSGTDYSLTISNLEPEDIATYYCQQYSKLPYTFGGGTKLEIK	D	I	Q	M	T	Q	T	T	S	S	L	S	A	S	L	G	D	R	V	T	I	S	C	S	A	S	Q	G	I	S	N	Y	L	N	W	Y	Q	Q	K	P	D	G	T	V	K	L	L	I	Y	Y	T	S	S	L	H	S	G	V	P	S	R	F	S	G	S	G	S	G	T	D	Y	S	L	T	I	S	N	L	E	P	E	D	I	A	T	Y	Y	C	Q	Q	Y	S	K	L	P	Y	T	F	G	G	G	T	K	L	E	I	K	107	IGHV9-3*02	IGHD1-3*01	IGHJ4*01	QIQLVQSGPELKKPGETVKISCKASGYTFTNYGMNWVKQAPGKGLKWMGWINTNTGEPTYAEEFKGRFAFSLETSASTAYLQINNLKNEDTATYFCARGSEFGRLDYWGQGTSVTVSS	Q	I	Q	L	V	Q	S	G	P	E	L	K	K	P	G	E	T	V	K	I	S	C	K	A	S	G	Y	T	F	T	N	Y	G	M	N	W	V	K	Q	A	P	G	K	G	L	K	W	M	G	W	I	N	T	N	T	G	E	P	T	Y	A	E	E	F	K	G	R	F	A	F	S	L	E	T	S	A	S	T	A	Y	L	Q	I	N	N	L	K	N	E	D	T	A	T	Y	F	C	A	R	G	S	E	F	G	R	L	D	Y	W	G	Q	G	T	S	V	T	V	S	S	118
1170	GCGACCAGTAGCGCTC-1_1	Mouse-hashtag-04	MBC	7	IGKV10-94*01	IGKJ2*01	DIQMTQTTSSLSASLGDRVTISCSASQGISNYLNWYQQKPDGTVKLLIYYTSSLHSGVPSRFSGSGSGTDYSLTISNLEPEDIATYYCQQYSKLPYTFGGGTKLEIK	D	I	Q	M	T	Q	T	T	S	S	L	S	A	S	L	G	D	R	V	T	I	S	C	S	A	S	Q	G	I	S	N	Y	L	N	W	Y	Q	Q	K	P	D	G	T	V	K	L	L	I	Y	Y	T	S	S	L	H	S	G	V	P	S	R	F	S	G	S	G	S	G	T	D	Y	S	L	T	I	S	N	L	E	P	E	D	I	A	T	Y	Y	C	Q	Q	Y	S	K	L	P	Y	T	F	G	G	G	T	K	L	E	I	K	107	IGHV9-3*02	IGHD1-3*01	IGHJ4*01	QIQLVQSGPELKKPGETVKISCKASGYTFTNYGMNWVKQAPGKGLKWMGWTNTNTGEPTYAEEFKGRFAFSLETSASTAYLQINNLKNEDTATYFCARGSEFGRLDYWGQGTSVTVSS	Q	I	Q	L	V	Q	S	G	P	E	L	K	K	P	G	E	T	V	K	I	S	C	K	A	S	G	Y	T	F	T	N	Y	G	M	N	W	V	K	Q	A	P	G	K	G	L	K	W	M	G	W	T	N	T	N	T	G	E	P	T	Y	A	E	E	F	K	G	R	F	A	F	S	L	E	T	S	A	S	T	A	Y	L	Q	I	N	N	L	K	N	E	D	T	A	T	Y	F	C	A	R	G	S	E	F	G	R	L	D	Y	W	G	Q	G	T	S	V	T	V	S	S	118
1171	GCGACCATCACCTTAT-1_1	Mouse-hashtag-05	PB1	7	IGKV10-94*01	IGKJ2*01	DIQMTQTTSSLSASLGDRVTISCSASQGISNYLNWYQQKPDGTVKLLIYYTSSLHSGVPSRFSGSGSGTDYSLTISNLEPEDIATYYCQQYSKLPYTFGGGTKLEIK	D	I	Q	M	T	Q	T	T	S	S	L	S	A	S	L	G	D	R	V	T	I	S	C	S	A	S	Q	G	I	S	N	Y	L	N	W	Y	Q	Q	K	P	D	G	T	V	K	L	L	I	Y	Y	T	S	S	L	H	S	G	V	P	S	R	F	S	G	S	G	S	G	T	D	Y	S	L	T	I	S	N	L	E	P	E	D	I	A	T	Y	Y	C	Q	Q	Y	S	K	L	P	Y	T	F	G	G	G	T	K	L	E	I	K	107	IGHV9-3*02	IGHD1-3*01	IGHJ4*01	QIQLVQSGPELKKPGETVKISCKASGYTFTNYGMNWVKQAPGKGLKWMGWINTNTGEPTYAEEFKGRFAFSLETSASTAYLQINNLKNEDTATYFCARGSEFGRLDYWGQGTSVTVSS	Q	I	Q	L	V	Q	S	G	P	E	L	K	K	P	G	E	T	V	K	I	S	C	K	A	S	G	Y	T	F	T	N	Y	G	M	N	W	V	K	Q	A	P	G	K	G	L	K	W	M	G	W	I	N	T	N	T	G	E	P	T	Y	A	E	E	F	K	G	R	F	A	F	S	L	E	T	S	A	S	T	A	Y	L	Q	I	N	N	L	K	N	E	D	T	A	T	Y	F	C	A	R	G	S	E	F	G	R	L	D	Y	W	G	Q	G	T	S	V	T	V	S	S	118
1172	GCGAGAATCACTCTTA-1_1	Mouse-hashtag-03	DZd	7	IGKV10-94*01	IGKJ1*01	DIQMTQTTSSLSASLGDRVTISCSASQGISNYLNWYQQKPDGTVKLLIYYTSTLHSGVPSRFSGSGSGTDYSLTISNLDPEDIATYYCQQYNNLPRTFGGGTKLEIK	D	I	Q	M	T	Q	T	T	S	S	L	S	A	S	L	G	D	R	V	T	I	S	C	S	A	S	Q	G	I	S	N	Y	L	N	W	Y	Q	Q	K	P	D	G	T	V	K	L	L	I	Y	Y	T	S	T	L	H	S	G	V	P	S	R	F	S	G	S	G	S	G	T	D	Y	S	L	T	I	S	N	L	D	P	E	D	I	A	T	Y	Y	C	Q	Q	Y	N	N	L	P	R	T	F	G	G	G	T	K	L	E	I	K	107	IGHV9-3*02	IGHD1-3*01	IGHJ4*01	QIQLVQSGPELKKPGETVKISCKASGYTFTNYGMNWVKQAPGKGLKWMGWINTNTGEPTYAEEFKGRFAFSLETSASTAYLQINNLKNEDTATYFCARGSEFGRLDYWGQGTSVTVSS	Q	I	Q	L	V	Q	S	G	P	E	L	K	K	P	G	E	T	V	K	I	S	C	K	A	S	G	Y	T	F	T	N	Y	G	M	N	W	V	K	Q	A	P	G	K	G	L	K	W	M	G	W	I	N	T	N	T	G	E	P	T	Y	A	E	E	F	K	G	R	F	A	F	S	L	E	T	S	A	S	T	A	Y	L	Q	I	N	N	L	K	N	E	D	T	A	T	Y	F	C	A	R	G	S	E	F	G	R	L	D	Y	W	G	Q	G	T	S	V	T	V	S	S	118
1173	GCGCAACCATAGACTC-1_1	Mouse-hashtag-01	DZp	7	IGKV10-94*01	IGKJ2*01	EIQMTQITSSLSASLGDRVTISCSASQGISNYLNWYQQKPDGTVKLLIYYTSSLHSGVPSRFSGSGSGTDYSLTISNLEPEDIATYYCQHYSKFPYTFGGGTKLEIK	E	I	Q	M	T	Q	I	T	S	S	L	S	A	S	L	G	D	R	V	T	I	S	C	S	A	S	Q	G	I	S	N	Y	L	N	W	Y	Q	Q	K	P	D	G	T	V	K	L	L	I	Y	Y	T	S	S	L	H	S	G	V	P	S	R	F	S	G	S	G	S	G	T	D	Y	S	L	T	I	S	N	L	E	P	E	D	I	A	T	Y	Y	C	Q	H	Y	S	K	F	P	Y	T	F	G	G	G	T	K	L	E	I	K	107	IGHV9-3*02	IGHD1-3*01	IGHJ4*01	QIQLVQSGPELKKPGETVKISCKASGYTFTNYGMNWVKQAPGKGLKWMGWINTNTGEPTYAEDFKGRFAFSLETSASTAYLQINNLKNEDTATYFCARGSEFGRLDYWGQGTSVTVSS	Q	I	Q	L	V	Q	S	G	P	E	L	K	K	P	G	E	T	V	K	I	S	C	K	A	S	G	Y	T	F	T	N	Y	G	M	N	W	V	K	Q	A	P	G	K	G	L	K	W	M	G	W	I	N	T	N	T	G	E	P	T	Y	A	E	D	F	K	G	R	F	A	F	S	L	E	T	S	A	S	T	A	Y	L	Q	I	N	N	L	K	N	E	D	T	A	T	Y	F	C	A	R	G	S	E	F	G	R	L	D	Y	W	G	Q	G	T	S	V	T	V	S	S	118
1174	GCGCAACTCCCGACTT-1_1	Mouse-hashtag-04	DZp	7	IGKV10-94*01	IGKJ2*01	DIQMTQTTSSLSASLGDRVTISCSASQGISNYLNWYQQKPDGTVKLLIYYTSSLHSGVPSRFSGSGSGTDYSLTISNLEPEDIATYYCQQYSKFPYTFGGGTKLEIK	D	I	Q	M	T	Q	T	T	S	S	L	S	A	S	L	G	D	R	V	T	I	S	C	S	A	S	Q	G	I	S	N	Y	L	N	W	Y	Q	Q	K	P	D	G	T	V	K	L	L	I	Y	Y	T	S	S	L	H	S	G	V	P	S	R	F	S	G	S	G	S	G	T	D	Y	S	L	T	I	S	N	L	E	P	E	D	I	A	T	Y	Y	C	Q	Q	Y	S	K	F	P	Y	T	F	G	G	G	T	K	L	E	I	K	107	IGHV9-3*02	IGHD1-3*01	IGHJ4*01	QIQLVQSGPELKKPGETVKISCKASGYTFTNYGMNWVKQAPGKGLKWMGWINTNTGEPTYAEEFKGRFAFSLETSASTAYLQINNLKNEDTATYFCARGSEFGRLDYWGQGTSVTVSS	Q	I	Q	L	V	Q	S	G	P	E	L	K	K	P	G	E	T	V	K	I	S	C	K	A	S	G	Y	T	F	T	N	Y	G	M	N	W	V	K	Q	A	P	G	K	G	L	K	W	M	G	W	I	N	T	N	T	G	E	P	T	Y	A	E	E	F	K	G	R	F	A	F	S	L	E	T	S	A	S	T	A	Y	L	Q	I	N	N	L	K	N	E	D	T	A	T	Y	F	C	A	R	G	S	E	F	G	R	L	D	Y	W	G	Q	G	T	S	V	T	V	S	S	118
1175	GCGCAGTAGCCGCCTA-1_1	Mouse-hashtag-04	MBC	7	IGKV10-94*01	IGKJ2*01	DIQMTQTTSSLSASLGDRVTISCSASQGISNYLNWYQQKPDGTVKLLIYYTSSLHSGVPSRFSGSGSGTDYSLTISNLEPEDIATYYCQQYSKLPYTFGGGTKLEIK	D	I	Q	M	T	Q	T	T	S	S	L	S	A	S	L	G	D	R	V	T	I	S	C	S	A	S	Q	G	I	S	N	Y	L	N	W	Y	Q	Q	K	P	D	G	T	V	K	L	L	I	Y	Y	T	S	S	L	H	S	G	V	P	S	R	F	S	G	S	G	S	G	T	D	Y	S	L	T	I	S	N	L	E	P	E	D	I	A	T	Y	Y	C	Q	Q	Y	S	K	L	P	Y	T	F	G	G	G	T	K	L	E	I	K	107	IGHV9-3*02	IGHD1-3*01	IGHJ4*01	QIQLVQSGPELKKPGETVKISCKASGYTFTNYGMNWVKQAPGKGLKWMGWINTNTGEPTYAEEFKGRFAFSLETSASTAYLQINNLKNEDTATYFCARGSEFGRLDYWGQGTSVTVSS	Q	I	Q	L	V	Q	S	G	P	E	L	K	K	P	G	E	T	V	K	I	S	C	K	A	S	G	Y	T	F	T	N	Y	G	M	N	W	V	K	Q	A	P	G	K	G	L	K	W	M	G	W	I	N	T	N	T	G	E	P	T	Y	A	E	E	F	K	G	R	F	A	F	S	L	E	T	S	A	S	T	A	Y	L	Q	I	N	N	L	K	N	E	D	T	A	T	Y	F	C	A	R	G	S	E	F	G	R	L	D	Y	W	G	Q	G	T	S	V	T	V	S	S	118
1176	GCGCAGTTCGCCGTGA-1_1	Mouse-hashtag-04	DZp	7	IGKV10-94*01	IGKJ1*01	DIQMTQTTSSLSASLGDRVTISCSASQGISNYLNWYQQKPDGTVKLLIYYTSSLHSGVPSRFSGSGSGTDYSLTISNLEPEDIATYYCQQYSKFPWTFGGGTKLEIK	D	I	Q	M	T	Q	T	T	S	S	L	S	A	S	L	G	D	R	V	T	I	S	C	S	A	S	Q	G	I	S	N	Y	L	N	W	Y	Q	Q	K	P	D	G	T	V	K	L	L	I	Y	Y	T	S	S	L	H	S	G	V	P	S	R	F	S	G	S	G	S	G	T	D	Y	S	L	T	I	S	N	L	E	P	E	D	I	A	T	Y	Y	C	Q	Q	Y	S	K	F	P	W	T	F	G	G	G	T	K	L	E	I	K	107	IGHV9-3*02	IGHD1-3*01	IGHJ4*01	QIQLVQSGPELKKPGETVKISCKASGYTFTNYGMNWVKQAPGKGLKWMGWINTNTGEPTYAEEFKGRFAFSLETSASTAYLQINNLKNEDTATYFCARGSEFGRLDYWGQGTSVTVSS	Q	I	Q	L	V	Q	S	G	P	E	L	K	K	P	G	E	T	V	K	I	S	C	K	A	S	G	Y	T	F	T	N	Y	G	M	N	W	V	K	Q	A	P	G	K	G	L	K	W	M	G	W	I	N	T	N	T	G	E	P	T	Y	A	E	E	F	K	G	R	F	A	F	S	L	E	T	S	A	S	T	A	Y	L	Q	I	N	N	L	K	N	E	D	T	A	T	Y	F	C	A	R	G	S	E	F	G	R	L	D	Y	W	G	Q	G	T	S	V	T	V	S	S	118
1177	GCGCCAAAGAGAGCTC-1_1	Mouse-hashtag-03	PrePC	7	IGKV10-94*01	IGKJ2*01	DIQMTQTTSSLSASLGDRVTISCSASQGISNYLNWYQQKPDGTVKLLIYYTSSLHSGVPSRFSGSGSGTDYSLTISNLEPEDVATYYCQQYSKLPYTFGGGTKLEIK	D	I	Q	M	T	Q	T	T	S	S	L	S	A	S	L	G	D	R	V	T	I	S	C	S	A	S	Q	G	I	S	N	Y	L	N	W	Y	Q	Q	K	P	D	G	T	V	K	L	L	I	Y	Y	T	S	S	L	H	S	G	V	P	S	R	F	S	G	S	G	S	G	T	D	Y	S	L	T	I	S	N	L	E	P	E	D	V	A	T	Y	Y	C	Q	Q	Y	S	K	L	P	Y	T	F	G	G	G	T	K	L	E	I	K	107	IGHV9-3*02	IGHD1-3*01	IGHJ4*01	QIQLVQSGPELKKPGETVKISCKASGYTFTNYGMNWVKQAPGKGLKWMGWINTNTGEPTYAEEFKGRFAFSLETSASTAYLQINNLKNEDTATYFCARGSEFGRLDYWGQGTSVTVSS	Q	I	Q	L	V	Q	S	G	P	E	L	K	K	P	G	E	T	V	K	I	S	C	K	A	S	G	Y	T	F	T	N	Y	G	M	N	W	V	K	Q	A	P	G	K	G	L	K	W	M	G	W	I	N	T	N	T	G	E	P	T	Y	A	E	E	F	K	G	R	F	A	F	S	L	E	T	S	A	S	T	A	Y	L	Q	I	N	N	L	K	N	E	D	T	A	T	Y	F	C	A	R	G	S	E	F	G	R	L	D	Y	W	G	Q	G	T	S	V	T	V	S	S	118
1178	GCGCCAAAGTCCGTAT-1_1	Mouse-hashtag-01	atBC	7	IGKV10-94*01	IGKJ2*01	DIQMTQTTSSLSASLGDRVTISCSASQGISNYLNWYQQKPDGTVKLLIYYTSSLHSGVPSRFSGSGSGTDYSLTISNLEPEDIATYYCQQYSKLPYTFGGGTKLEIK	D	I	Q	M	T	Q	T	T	S	S	L	S	A	S	L	G	D	R	V	T	I	S	C	S	A	S	Q	G	I	S	N	Y	L	N	W	Y	Q	Q	K	P	D	G	T	V	K	L	L	I	Y	Y	T	S	S	L	H	S	G	V	P	S	R	F	S	G	S	G	S	G	T	D	Y	S	L	T	I	S	N	L	E	P	E	D	I	A	T	Y	Y	C	Q	Q	Y	S	K	L	P	Y	T	F	G	G	G	T	K	L	E	I	K	107	IGHV9-3*02	IGHD1-3*01	IGHJ4*01	QIQLVQSGPELKKPGETVKISCKASGYTFTNYGMNWVKQAPGKGLKWMGWINTNTGEPTYAEEFKGRFAFSLETSASTAYLQINNLKNEDTATYFCARGSEFGRLDYWGQGTSVTVSS	Q	I	Q	L	V	Q	S	G	P	E	L	K	K	P	G	E	T	V	K	I	S	C	K	A	S	G	Y	T	F	T	N	Y	G	M	N	W	V	K	Q	A	P	G	K	G	L	K	W	M	G	W	I	N	T	N	T	G	E	P	T	Y	A	E	E	F	K	G	R	F	A	F	S	L	E	T	S	A	S	T	A	Y	L	Q	I	N	N	L	K	N	E	D	T	A	T	Y	F	C	A	R	G	S	E	F	G	R	L	D	Y	W	G	Q	G	T	S	V	T	V	S	S	118
1179	GCGCCAACAGTATGCT-1_1	Mouse-hashtag-04	DZp	7	IGKV10-94*01	IGKJ1*01	DIQMTQTTSSLSASLGDRVTISCSASQGISNYLNWYQQKPDGTVKLLIYYTSSLHSGVPSRFSGSGSGTDYSLTISNLEPEDIATYYCQQYSKLPRTFGGGTKLEIK	D	I	Q	M	T	Q	T	T	S	S	L	S	A	S	L	G	D	R	V	T	I	S	C	S	A	S	Q	G	I	S	N	Y	L	N	W	Y	Q	Q	K	P	D	G	T	V	K	L	L	I	Y	Y	T	S	S	L	H	S	G	V	P	S	R	F	S	G	S	G	S	G	T	D	Y	S	L	T	I	S	N	L	E	P	E	D	I	A	T	Y	Y	C	Q	Q	Y	S	K	L	P	R	T	F	G	G	G	T	K	L	E	I	K	107	IGHV9-3*02	IGHD1-3*01	IGHJ4*01	QIQLVQSGPELKKPGETVKISCKASGYTFTNYGMNWVKQAPGKGLKWMGWINTNTGEPTYAEEFKGRFAFSLETSASTAYLQINNLKNEDTATYFCARGSEFGRLDYWGQGTSVTVSS	Q	I	Q	L	V	Q	S	G	P	E	L	K	K	P	G	E	T	V	K	I	S	C	K	A	S	G	Y	T	F	T	N	Y	G	M	N	W	V	K	Q	A	P	G	K	G	L	K	W	M	G	W	I	N	T	N	T	G	E	P	T	Y	A	E	E	F	K	G	R	F	A	F	S	L	E	T	S	A	S	T	A	Y	L	Q	I	N	N	L	K	N	E	D	T	A	T	Y	F	C	A	R	G	S	E	F	G	R	L	D	Y	W	G	Q	G	T	S	V	T	V	S	S	118
1180	GCGCCAAGTCATCGGC-1_1	Mouse-hashtag-01	Dying	7	IGKV10-94*01	IGKJ2*01	DIQMTQTTSSLSASLGDRVTISCSASQGISNYLNWYQQKPDGTVKLLIYYTSSLHSGVPSRFSGSGSGTDYSLTISNLEPEDIATYYCQQYSKLPYTFGGGTKLEIK	D	I	Q	M	T	Q	T	T	S	S	L	S	A	S	L	G	D	R	V	T	I	S	C	S	A	S	Q	G	I	S	N	Y	L	N	W	Y	Q	Q	K	P	D	G	T	V	K	L	L	I	Y	Y	T	S	S	L	H	S	G	V	P	S	R	F	S	G	S	G	S	G	T	D	Y	S	L	T	I	S	N	L	E	P	E	D	I	A	T	Y	Y	C	Q	Q	Y	S	K	L	P	Y	T	F	G	G	G	T	K	L	E	I	K	107	IGHV9-3*02	IGHD1-3*01	IGHJ4*01	QIQLVQSGPELKKPGETVKISCKASGYTFTNYGMNWVKQAPGKGLKWMGWINTNTGEPTYAEEFKGRFAFSLETSASTAYLQINNLKNEDTATYFCARGSEFGRLDYWGQGTSVTVSS	Q	I	Q	L	V	Q	S	G	P	E	L	K	K	P	G	E	T	V	K	I	S	C	K	A	S	G	Y	T	F	T	N	Y	G	M	N	W	V	K	Q	A	P	G	K	G	L	K	W	M	G	W	I	N	T	N	T	G	E	P	T	Y	A	E	E	F	K	G	R	F	A	F	S	L	E	T	S	A	S	T	A	Y	L	Q	I	N	N	L	K	N	E	D	T	A	T	Y	F	C	A	R	G	S	E	F	G	R	L	D	Y	W	G	Q	G	T	S	V	T	V	S	S	118
1181	GCGCCAAGTCGTGGCT-1_1	Mouse-hashtag-01	PB1	7	IGKV10-94*01	IGKJ2*01	DIQMTQTTSSLSASLGDRVTISCSASQGISNYLNWYQQKPDGTVKLLIYYTSSLHSGVPSRFSGSGSGTDYSLTISNLEPEDIATYYCQQYSKLPYTFGGGTKLEIK	D	I	Q	M	T	Q	T	T	S	S	L	S	A	S	L	G	D	R	V	T	I	S	C	S	A	S	Q	G	I	S	N	Y	L	N	W	Y	Q	Q	K	P	D	G	T	V	K	L	L	I	Y	Y	T	S	S	L	H	S	G	V	P	S	R	F	S	G	S	G	S	G	T	D	Y	S	L	T	I	S	N	L	E	P	E	D	I	A	T	Y	Y	C	Q	Q	Y	S	K	L	P	Y	T	F	G	G	G	T	K	L	E	I	K	107	IGHV9-3*02	IGHD1-3*01	IGHJ4*01	QIQLVQSGPELKKPGETVKISCKASGYTFTNYGMNWVKQAPGKGLKWMGWINTNTGEPTYAEEFKGRFAFSLETSASTAYLQINNLKNEDTATYFCARGSEFGRLDYWGQGTSVTVSS	Q	I	Q	L	V	Q	S	G	P	E	L	K	K	P	G	E	T	V	K	I	S	C	K	A	S	G	Y	T	F	T	N	Y	G	M	N	W	V	K	Q	A	P	G	K	G	L	K	W	M	G	W	I	N	T	N	T	G	E	P	T	Y	A	E	E	F	K	G	R	F	A	F	S	L	E	T	S	A	S	T	A	Y	L	Q	I	N	N	L	K	N	E	D	T	A	T	Y	F	C	A	R	G	S	E	F	G	R	L	D	Y	W	G	Q	G	T	S	V	T	V	S	S	118
1182	GCGCCAATCCTCCTAG-1_1	Mouse-hashtag-03	DZp	7	IGKV10-94*01	IGKJ1*01	DIQMTQTTSSLSASLGDRVTISCSASQGISNYLNWYQQKPDGTVKLLIYYTSSLHSGVPSRFSGSGSGTDYSLTISNLEPEDIATYYCQQYSKFPWTFGGGTKLEIK	D	I	Q	M	T	Q	T	T	S	S	L	S	A	S	L	G	D	R	V	T	I	S	C	S	A	S	Q	G	I	S	N	Y	L	N	W	Y	Q	Q	K	P	D	G	T	V	K	L	L	I	Y	Y	T	S	S	L	H	S	G	V	P	S	R	F	S	G	S	G	S	G	T	D	Y	S	L	T	I	S	N	L	E	P	E	D	I	A	T	Y	Y	C	Q	Q	Y	S	K	F	P	W	T	F	G	G	G	T	K	L	E	I	K	107	IGHV9-3*02	IGHD1-3*01	IGHJ4*01	QIQLVQSGPELKKPGETVKISCKASGYTFTNYGMNWVKQAPGKGLKWMGWINTNTGEPTYAEEFKGRFAFSLETSASTAYLQINNLKNEDTATYFCARGSEFGRLDYWGQGTSVTVSS	Q	I	Q	L	V	Q	S	G	P	E	L	K	K	P	G	E	T	V	K	I	S	C	K	A	S	G	Y	T	F	T	N	Y	G	M	N	W	V	K	Q	A	P	G	K	G	L	K	W	M	G	W	I	N	T	N	T	G	E	P	T	Y	A	E	E	F	K	G	R	F	A	F	S	L	E	T	S	A	S	T	A	Y	L	Q	I	N	N	L	K	N	E	D	T	A	T	Y	F	C	A	R	G	S	E	F	G	R	L	D	Y	W	G	Q	G	T	S	V	T	V	S	S	118
1183	GCGCGATAGCACGCCT-1_1	Mouse-hashtag-04	DZd	7	IGKV10-94*01	IGKJ2*01	DIQMTQTTSSLSASLGDRVTISCSASQGISNYLNWYQQKPDGTVKLLIYYTSSLHSGVPSRFSGSGSGTDYSLTISNLEPEDIATYYCQQYSKFPYTFGGGTKLEIK	D	I	Q	M	T	Q	T	T	S	S	L	S	A	S	L	G	D	R	V	T	I	S	C	S	A	S	Q	G	I	S	N	Y	L	N	W	Y	Q	Q	K	P	D	G	T	V	K	L	L	I	Y	Y	T	S	S	L	H	S	G	V	P	S	R	F	S	G	S	G	S	G	T	D	Y	S	L	T	I	S	N	L	E	P	E	D	I	A	T	Y	Y	C	Q	Q	Y	S	K	F	P	Y	T	F	G	G	G	T	K	L	E	I	K	107	IGHV9-3*02	IGHD1-3*01	IGHJ4*01	QIQLVQSGPELKKPGETVKISCKASGYTFTNYGMNWVKQAPGKGLKWMGWINTNTGEPTYAEEFKGRFAFSLETSASTAYLQINNLKNEDTATYFCARGSEFGRLDYWGQGTSVTVSS	Q	I	Q	L	V	Q	S	G	P	E	L	K	K	P	G	E	T	V	K	I	S	C	K	A	S	G	Y	T	F	T	N	Y	G	M	N	W	V	K	Q	A	P	G	K	G	L	K	W	M	G	W	I	N	T	N	T	G	E	P	T	Y	A	E	E	F	K	G	R	F	A	F	S	L	E	T	S	A	S	T	A	Y	L	Q	I	N	N	L	K	N	E	D	T	A	T	Y	F	C	A	R	G	S	E	F	G	R	L	D	Y	W	G	Q	G	T	S	V	T	V	S	S	118
1184	GCGCGATAGCCTCGTG-1_1	Mouse-hashtag-03	DZp	7	IGKV10-94*01	IGKJ2*01	DIQMTQTTSSLSASLGDRVTISCSASQGISNYLNWYQQKPDGTVKLLIYYTSSLHSGVPSRFSGSGSGTDYSLTISNLEPEDIATYYCQQYSKFPYTFGGGTKLEIK	D	I	Q	M	T	Q	T	T	S	S	L	S	A	S	L	G	D	R	V	T	I	S	C	S	A	S	Q	G	I	S	N	Y	L	N	W	Y	Q	Q	K	P	D	G	T	V	K	L	L	I	Y	Y	T	S	S	L	H	S	G	V	P	S	R	F	S	G	S	G	S	G	T	D	Y	S	L	T	I	S	N	L	E	P	E	D	I	A	T	Y	Y	C	Q	Q	Y	S	K	F	P	Y	T	F	G	G	G	T	K	L	E	I	K	107	IGHV9-3*02	IGHD1-3*01	IGHJ4*01	QIQLVQSGPELKKPGETVKISCKASGYTFTNYGMNWVKQAPGKGLKWMGWINTNTGEPTYAEEFKGRFAFSLETSASTAYLQINNLKNEDTATYFCTRGSEFGRLDYWGQGTSVTVSS	Q	I	Q	L	V	Q	S	G	P	E	L	K	K	P	G	E	T	V	K	I	S	C	K	A	S	G	Y	T	F	T	N	Y	G	M	N	W	V	K	Q	A	P	G	K	G	L	K	W	M	G	W	I	N	T	N	T	G	E	P	T	Y	A	E	E	F	K	G	R	F	A	F	S	L	E	T	S	A	S	T	A	Y	L	Q	I	N	N	L	K	N	E	D	T	A	T	Y	F	C	T	R	G	S	E	F	G	R	L	D	Y	W	G	Q	G	T	S	V	T	V	S	S	118
1185	GCGCGATCAAACAACA-1_1	Mouse-hashtag-04	DZp	7	IGKV10-94*01	IGKJ2*01	DIQMTQTTSSLSASLGDRVTISCSASQGISNYLNWYQQKPDGTVKLLIYYTSSLHSGVPSRFSGSGSGTDYSLTISNLEPEDIATYYCQQYSKLPYTFGGGTKLEIK	D	I	Q	M	T	Q	T	T	S	S	L	S	A	S	L	G	D	R	V	T	I	S	C	S	A	S	Q	G	I	S	N	Y	L	N	W	Y	Q	Q	K	P	D	G	T	V	K	L	L	I	Y	Y	T	S	S	L	H	S	G	V	P	S	R	F	S	G	S	G	S	G	T	D	Y	S	L	T	I	S	N	L	E	P	E	D	I	A	T	Y	Y	C	Q	Q	Y	S	K	L	P	Y	T	F	G	G	G	T	K	L	E	I	K	107	IGHV9-3*02	IGHD1-3*01	IGHJ4*01	QIQLVQSGPELKKPGETVKISCKASGYTFTNYGMNWVKQAPGKGLKWMGWINTNTGEPTYAEEFKGRFAFSLETSASTAYLQINNLKNEDTATYFCARGSEFGRLDYWGQGTSVTVSS	Q	I	Q	L	V	Q	S	G	P	E	L	K	K	P	G	E	T	V	K	I	S	C	K	A	S	G	Y	T	F	T	N	Y	G	M	N	W	V	K	Q	A	P	G	K	G	L	K	W	M	G	W	I	N	T	N	T	G	E	P	T	Y	A	E	E	F	K	G	R	F	A	F	S	L	E	T	S	A	S	T	A	Y	L	Q	I	N	N	L	K	N	E	D	T	A	T	Y	F	C	A	R	G	S	E	F	G	R	L	D	Y	W	G	Q	G	T	S	V	T	V	S	S	118
1186	GCGCGATCATTGGGCC-1_1	Mouse-hashtag-04	LZ	7	IGKV10-94*01	IGKJ2*01	DIQMTQTTSSLSASLGDRVTISCSASQGISNYLNWYQQKPDGTVKLLIYYTSSLHSGVPSRFSGSGSGTDYSLTISNLEPEDIATYYCQQYSKLPYTFGGGTKLEIK	D	I	Q	M	T	Q	T	T	S	S	L	S	A	S	L	G	D	R	V	T	I	S	C	S	A	S	Q	G	I	S	N	Y	L	N	W	Y	Q	Q	K	P	D	G	T	V	K	L	L	I	Y	Y	T	S	S	L	H	S	G	V	P	S	R	F	S	G	S	G	S	G	T	D	Y	S	L	T	I	S	N	L	E	P	E	D	I	A	T	Y	Y	C	Q	Q	Y	S	K	L	P	Y	T	F	G	G	G	T	K	L	E	I	K	107	IGHV9-3*02	IGHD1-3*01	IGHJ4*01	QIQLVQSGPELKKPGETVKISCKASGYTFTNYGMNWVKQAPGKGLKWMGWINTNTGEPTYAEEFKGRFAFSLETSASTAYLQINNLKNEDTATYFCARGSEFGRLDYWGQGTSVTVSS	Q	I	Q	L	V	Q	S	G	P	E	L	K	K	P	G	E	T	V	K	I	S	C	K	A	S	G	Y	T	F	T	N	Y	G	M	N	W	V	K	Q	A	P	G	K	G	L	K	W	M	G	W	I	N	T	N	T	G	E	P	T	Y	A	E	E	F	K	G	R	F	A	F	S	L	E	T	S	A	S	T	A	Y	L	Q	I	N	N	L	K	N	E	D	T	A	T	Y	F	C	A	R	G	S	E	F	G	R	L	D	Y	W	G	Q	G	T	S	V	T	V	S	S	118
1187	GCGGGTTAGTGAATTG-1_1	Mouse-hashtag-04	DZp	7	IGKV10-94*01	IGKJ1*01	DIQMTQTTSSLSASLGDRVTISCSASQGISNYLNWYQQKPDGTVKLLIYYTSSLHSGVPSRFSGSGSGTDYSLTISNLEPEDIATYYCQQYSKFPWTFGGGTKLEIK	D	I	Q	M	T	Q	T	T	S	S	L	S	A	S	L	G	D	R	V	T	I	S	C	S	A	S	Q	G	I	S	N	Y	L	N	W	Y	Q	Q	K	P	D	G	T	V	K	L	L	I	Y	Y	T	S	S	L	H	S	G	V	P	S	R	F	S	G	S	G	S	G	T	D	Y	S	L	T	I	S	N	L	E	P	E	D	I	A	T	Y	Y	C	Q	Q	Y	S	K	F	P	W	T	F	G	G	G	T	K	L	E	I	K	107	IGHV9-3*02	IGHD1-3*01	IGHJ4*01	QIQLVQSGPELKKPGETVKISCKASGYTFTNYGMNWVKQAPGKGLKWMGWINTNTGEPTYAEEFKGRFAFSLETSASTAYLQINNLKNEDTATYFCARGSEFGRLDYWGQGTSVTVSS	Q	I	Q	L	V	Q	S	G	P	E	L	K	K	P	G	E	T	V	K	I	S	C	K	A	S	G	Y	T	F	T	N	Y	G	M	N	W	V	K	Q	A	P	G	K	G	L	K	W	M	G	W	I	N	T	N	T	G	E	P	T	Y	A	E	E	F	K	G	R	F	A	F	S	L	E	T	S	A	S	T	A	Y	L	Q	I	N	N	L	K	N	E	D	T	A	T	Y	F	C	A	R	G	S	E	F	G	R	L	D	Y	W	G	Q	G	T	S	V	T	V	S	S	118
1188	GCGGGTTGTACGAAAT-1_1	Mouse-hashtag-03	DZp	7	IGKV10-94*01	IGKJ2*01	DIQMTQTTSSLSASLGDRVTISCSASQGISNYLNWYQQKPDGTVKLLIYYTSSLHSGVPSRFSGSGSGTDYSLTISNLEPEDIATYYCQQYSKLPYTFGGGTKLEIK	D	I	Q	M	T	Q	T	T	S	S	L	S	A	S	L	G	D	R	V	T	I	S	C	S	A	S	Q	G	I	S	N	Y	L	N	W	Y	Q	Q	K	P	D	G	T	V	K	L	L	I	Y	Y	T	S	S	L	H	S	G	V	P	S	R	F	S	G	S	G	S	G	T	D	Y	S	L	T	I	S	N	L	E	P	E	D	I	A	T	Y	Y	C	Q	Q	Y	S	K	L	P	Y	T	F	G	G	G	T	K	L	E	I	K	107	IGHV9-3*02	IGHD1-3*01	IGHJ4*01	QIQLVQSGPELKKPGETVKISCKASGYTFTNYGMNWVKQAPGKGLKWMGWINTNTGEPTYAEEFKGRFAFSLETSASTAYLQINNLKNEDTATYFCARGSEFGRLDYWGQGTSVTVSS	Q	I	Q	L	V	Q	S	G	P	E	L	K	K	P	G	E	T	V	K	I	S	C	K	A	S	G	Y	T	F	T	N	Y	G	M	N	W	V	K	Q	A	P	G	K	G	L	K	W	M	G	W	I	N	T	N	T	G	E	P	T	Y	A	E	E	F	K	G	R	F	A	F	S	L	E	T	S	A	S	T	A	Y	L	Q	I	N	N	L	K	N	E	D	T	A	T	Y	F	C	A	R	G	S	E	F	G	R	L	D	Y	W	G	Q	G	T	S	V	T	V	S	S	118
1189	GCTCCTAAGAACTGTA-1_1	Mouse-hashtag-01	DZp	7	IGKV10-94*01	IGKJ2*01	DIQMTQTTSSLSASLGDRVTISCSASQGISNYLNWYQQKPDGTVKLLIYYTSSLHSGVPSRFSGSGSGTDYSLTISNLEPEDIATYYCQQYSKLPYTFGGGTKLEIK	D	I	Q	M	T	Q	T	T	S	S	L	S	A	S	L	G	D	R	V	T	I	S	C	S	A	S	Q	G	I	S	N	Y	L	N	W	Y	Q	Q	K	P	D	G	T	V	K	L	L	I	Y	Y	T	S	S	L	H	S	G	V	P	S	R	F	S	G	S	G	S	G	T	D	Y	S	L	T	I	S	N	L	E	P	E	D	I	A	T	Y	Y	C	Q	Q	Y	S	K	L	P	Y	T	F	G	G	G	T	K	L	E	I	K	107	IGHV9-3*02	IGHD1-3*01	IGHJ4*01	QIQLVQSGPELKKPGETVKISCKASGYTFTNYGMNWVKQAPGKGLKWMGWINTNTGEPTYAEEFKGRFAFSLETSASTAYLQINNLKNEDTATYFCARGSEFGRLDYWGQGTSVTVSS	Q	I	Q	L	V	Q	S	G	P	E	L	K	K	P	G	E	T	V	K	I	S	C	K	A	S	G	Y	T	F	T	N	Y	G	M	N	W	V	K	Q	A	P	G	K	G	L	K	W	M	G	W	I	N	T	N	T	G	E	P	T	Y	A	E	E	F	K	G	R	F	A	F	S	L	E	T	S	A	S	T	A	Y	L	Q	I	N	N	L	K	N	E	D	T	A	T	Y	F	C	A	R	G	S	E	F	G	R	L	D	Y	W	G	Q	G	T	S	V	T	V	S	S	118
1190	GCTCCTACAAAGTGCG-1_1	Mouse-hashtag-04	DZp	7	IGKV10-94*01	IGKJ1*01	DIQMTQTTSSLSASLGDRVSLTCSASQGISNYLNWYQQKPDGTVKLLIYYTSSLHSGVPSRFSGSGSGTDYSLTISNLEPEDIATYYCQQYSKFPWTFGGGTKLEIK	D	I	Q	M	T	Q	T	T	S	S	L	S	A	S	L	G	D	R	V	S	L	T	C	S	A	S	Q	G	I	S	N	Y	L	N	W	Y	Q	Q	K	P	D	G	T	V	K	L	L	I	Y	Y	T	S	S	L	H	S	G	V	P	S	R	F	S	G	S	G	S	G	T	D	Y	S	L	T	I	S	N	L	E	P	E	D	I	A	T	Y	Y	C	Q	Q	Y	S	K	F	P	W	T	F	G	G	G	T	K	L	E	I	K	107	IGHV9-3*02	IGHD1-3*01	IGHJ4*01	QIQLVQSGPELKKPGETVKISCKASGYTFTNYGMNWVKQAPGKGLKWMGWINTNTGEPTYAEEFKGRFAFSLETSASTAYLQINNLKNEDTATYFCARGSEFGRLDYWGQGTSVTVSS	Q	I	Q	L	V	Q	S	G	P	E	L	K	K	P	G	E	T	V	K	I	S	C	K	A	S	G	Y	T	F	T	N	Y	G	M	N	W	V	K	Q	A	P	G	K	G	L	K	W	M	G	W	I	N	T	N	T	G	E	P	T	Y	A	E	E	F	K	G	R	F	A	F	S	L	E	T	S	A	S	T	A	Y	L	Q	I	N	N	L	K	N	E	D	T	A	T	Y	F	C	A	R	G	S	E	F	G	R	L	D	Y	W	G	Q	G	T	S	V	T	V	S	S	118
1191	GCTCCTAGTACCGAGA-1_1	Mouse-hashtag-04	PB2	7	IGKV10-94*01	IGKJ2*01	DIQMTQTTSSLSASLGDRVTISCSASQGISNYLNWYQQKPDGTVKLLIYYTSSLHSGVPSRFSGSGSGTDYSLTISNLEPEDIATYYCQQYSKLPYTFGGGTKLEIK	D	I	Q	M	T	Q	T	T	S	S	L	S	A	S	L	G	D	R	V	T	I	S	C	S	A	S	Q	G	I	S	N	Y	L	N	W	Y	Q	Q	K	P	D	G	T	V	K	L	L	I	Y	Y	T	S	S	L	H	S	G	V	P	S	R	F	S	G	S	G	S	G	T	D	Y	S	L	T	I	S	N	L	E	P	E	D	I	A	T	Y	Y	C	Q	Q	Y	S	K	L	P	Y	T	F	G	G	G	T	K	L	E	I	K	107	IGHV9-3*02	IGHD1-3*01	IGHJ4*01	QIQLVQSGPELKKPGETVKISCKASGYTFTNYGMNWVKQAPGKGLKWMGWINTNTGEPTYAEEFKGRFAFSLETSASTAYLQINNLKNEDTATYFCARGSEFGRLDYWGQGTSVTVSS	Q	I	Q	L	V	Q	S	G	P	E	L	K	K	P	G	E	T	V	K	I	S	C	K	A	S	G	Y	T	F	T	N	Y	G	M	N	W	V	K	Q	A	P	G	K	G	L	K	W	M	G	W	I	N	T	N	T	G	E	P	T	Y	A	E	E	F	K	G	R	F	A	F	S	L	E	T	S	A	S	T	A	Y	L	Q	I	N	N	L	K	N	E	D	T	A	T	Y	F	C	A	R	G	S	E	F	G	R	L	D	Y	W	G	Q	G	T	S	V	T	V	S	S	118
1192	GCTCCTATCAGTTTGG-1_1	Mouse-hashtag-04	DZp	7	IGKV10-94*01	IGKJ2*01	DIQMTQTTSSLSASLGDRVTISCSASQGISNYLNWYQQKPDGTVKLLIYYTSSLHSGVPSRFSGSGSGTDYSLTISNLEPEDIATYYCQQYSKLPYTFGGGTKLEIK	D	I	Q	M	T	Q	T	T	S	S	L	S	A	S	L	G	D	R	V	T	I	S	C	S	A	S	Q	G	I	S	N	Y	L	N	W	Y	Q	Q	K	P	D	G	T	V	K	L	L	I	Y	Y	T	S	S	L	H	S	G	V	P	S	R	F	S	G	S	G	S	G	T	D	Y	S	L	T	I	S	N	L	E	P	E	D	I	A	T	Y	Y	C	Q	Q	Y	S	K	L	P	Y	T	F	G	G	G	T	K	L	E	I	K	107	IGHV9-3*02	IGHD1-3*01	IGHJ4*01	QIQLVQSGPELKKPGETVKISCKASGYTFTNYGMNWVKQAPGKGLKWMGWINTNTGEPTYAEEFKGRFAFSLETSASTAYLQINNLKNEDTATYFCARGSEFGRLDYWGQGTSVTVSS	Q	I	Q	L	V	Q	S	G	P	E	L	K	K	P	G	E	T	V	K	I	S	C	K	A	S	G	Y	T	F	T	N	Y	G	M	N	W	V	K	Q	A	P	G	K	G	L	K	W	M	G	W	I	N	T	N	T	G	E	P	T	Y	A	E	E	F	K	G	R	F	A	F	S	L	E	T	S	A	S	T	A	Y	L	Q	I	N	N	L	K	N	E	D	T	A	T	Y	F	C	A	R	G	S	E	F	G	R	L	D	Y	W	G	Q	G	T	S	V	T	V	S	S	118
1193	GCTCCTATCGCAAGCC-1_1	Mouse-hashtag-01	MBC	7	IGKV10-94*01	IGKJ1*01	DIQMTQTTSSLSASLGDRVTISCSASQGISNYLNWYQQKPDGTVKLLIYYTSSLHSGVPSRFSGSGSGTDYSLTISNLEPEDIATYYCQQYSKLPWTFGGGTKLEIK	D	I	Q	M	T	Q	T	T	S	S	L	S	A	S	L	G	D	R	V	T	I	S	C	S	A	S	Q	G	I	S	N	Y	L	N	W	Y	Q	Q	K	P	D	G	T	V	K	L	L	I	Y	Y	T	S	S	L	H	S	G	V	P	S	R	F	S	G	S	G	S	G	T	D	Y	S	L	T	I	S	N	L	E	P	E	D	I	A	T	Y	Y	C	Q	Q	Y	S	K	L	P	W	T	F	G	G	G	T	K	L	E	I	K	107	IGHV9-3*02	IGHD1-3*01	IGHJ4*01	QIQLVQSGPELKKPGETVKISCKASGYTFTNYGMNWVKQAPGKGLKWMGWINTNTGEPTYAEEFKGRFAFSLETSASTAYLQINNLKNEDTATYFCARGSEFGRLDYWGQGTSVTVSS	Q	I	Q	L	V	Q	S	G	P	E	L	K	K	P	G	E	T	V	K	I	S	C	K	A	S	G	Y	T	F	T	N	Y	G	M	N	W	V	K	Q	A	P	G	K	G	L	K	W	M	G	W	I	N	T	N	T	G	E	P	T	Y	A	E	E	F	K	G	R	F	A	F	S	L	E	T	S	A	S	T	A	Y	L	Q	I	N	N	L	K	N	E	D	T	A	T	Y	F	C	A	R	G	S	E	F	G	R	L	D	Y	W	G	Q	G	T	S	V	T	V	S	S	118
1194	GCTCCTATCTAACTCT-1_1	Mouse-hashtag-01	DZd	7	IGKV10-94*01	IGKJ1*01	DIQMTQTTSSLSASLGDRVTISCSASQGISNYLNWYQQKPDGTVKLLIYYTSSLHSGVPSRFSGSGSGTDYSLTISNLEPEDIATYYCQQYSKFPWTFGGGTKLEIK	D	I	Q	M	T	Q	T	T	S	S	L	S	A	S	L	G	D	R	V	T	I	S	C	S	A	S	Q	G	I	S	N	Y	L	N	W	Y	Q	Q	K	P	D	G	T	V	K	L	L	I	Y	Y	T	S	S	L	H	S	G	V	P	S	R	F	S	G	S	G	S	G	T	D	Y	S	L	T	I	S	N	L	E	P	E	D	I	A	T	Y	Y	C	Q	Q	Y	S	K	F	P	W	T	F	G	G	G	T	K	L	E	I	K	107	IGHV9-3*02	IGHD1-3*01	IGHJ4*01	QIQLVQSGPELKKPGETVKISCKASGYTFTNYGMNWVKQAPGKGLKWMGWINTNTGEPTYAEEFKGRFAFSLETSASTAYLQINNLKNEDTATYFCARGSEFGRLDYWGQGTSVTVSS	Q	I	Q	L	V	Q	S	G	P	E	L	K	K	P	G	E	T	V	K	I	S	C	K	A	S	G	Y	T	F	T	N	Y	G	M	N	W	V	K	Q	A	P	G	K	G	L	K	W	M	G	W	I	N	T	N	T	G	E	P	T	Y	A	E	E	F	K	G	R	F	A	F	S	L	E	T	S	A	S	T	A	Y	L	Q	I	N	N	L	K	N	E	D	T	A	T	Y	F	C	A	R	G	S	E	F	G	R	L	D	Y	W	G	Q	G	T	S	V	T	V	S	S	118
1195	GCTCCTATCTACTATC-1_1	Mouse-hashtag-04	LZ	7	IGKV10-94*01	IGKJ1*01	DIQMTQTTSSLSASLGDRVTISCSASQGISNYLNWYQQKPDGTVKLLIYYTSSLHSGVPSRFSGSGSGTDYSLTISNLEPEDIATYYCQQYSKFPWTFGGGTKLEIK	D	I	Q	M	T	Q	T	T	S	S	L	S	A	S	L	G	D	R	V	T	I	S	C	S	A	S	Q	G	I	S	N	Y	L	N	W	Y	Q	Q	K	P	D	G	T	V	K	L	L	I	Y	Y	T	S	S	L	H	S	G	V	P	S	R	F	S	G	S	G	S	G	T	D	Y	S	L	T	I	S	N	L	E	P	E	D	I	A	T	Y	Y	C	Q	Q	Y	S	K	F	P	W	T	F	G	G	G	T	K	L	E	I	K	107	IGHV9-3*02	IGHD1-3*01,IGHD2-4*01,IGHD2-9*02	IGHJ4*01	QIQLVQSGPELKKPGETVKISCKASGYTFTNYGMNWVKQAPGKGLKWMGWINTNTGEPTYAEEFKGRFAFSLETSASTAYLQINNLKNEDTATYFCARGSDFGRLDYWGQGTSVTVSS	Q	I	Q	L	V	Q	S	G	P	E	L	K	K	P	G	E	T	V	K	I	S	C	K	A	S	G	Y	T	F	T	N	Y	G	M	N	W	V	K	Q	A	P	G	K	G	L	K	W	M	G	W	I	N	T	N	T	G	E	P	T	Y	A	E	E	F	K	G	R	F	A	F	S	L	E	T	S	A	S	T	A	Y	L	Q	I	N	N	L	K	N	E	D	T	A	T	Y	F	C	A	R	G	S	D	F	G	R	L	D	Y	W	G	Q	G	T	S	V	T	V	S	S	118
1196	GCTCCTATCTTGTATC-1_1	Mouse-hashtag-04	Dying	7	IGKV10-94*01	IGKJ2*01	DIQMTQTTSSLSASLGDRVTISCSASQGISNYLNWYQQKPDGTVKLLIYYTSSLHSGVPSRFSGSGSGTDYSLTISNLEPEDIATYYCQQYSKLPYTFGGGTKLEIK	D	I	Q	M	T	Q	T	T	S	S	L	S	A	S	L	G	D	R	V	T	I	S	C	S	A	S	Q	G	I	S	N	Y	L	N	W	Y	Q	Q	K	P	D	G	T	V	K	L	L	I	Y	Y	T	S	S	L	H	S	G	V	P	S	R	F	S	G	S	G	S	G	T	D	Y	S	L	T	I	S	N	L	E	P	E	D	I	A	T	Y	Y	C	Q	Q	Y	S	K	L	P	Y	T	F	G	G	G	T	K	L	E	I	K	107	IGHV9-3*02	IGHD1-3*01	IGHJ4*01	QIQLVQSGPELKKPGETVKISCKASGYTFTNYGMNWVKQAPGKGLKWMGWINTNTGEPTYAEEFKGRFAFSLETSATTAYLQINNLKNEDTATYFCARGSEFGRLDYWGQGTSVTVSS	Q	I	Q	L	V	Q	S	G	P	E	L	K	K	P	G	E	T	V	K	I	S	C	K	A	S	G	Y	T	F	T	N	Y	G	M	N	W	V	K	Q	A	P	G	K	G	L	K	W	M	G	W	I	N	T	N	T	G	E	P	T	Y	A	E	E	F	K	G	R	F	A	F	S	L	E	T	S	A	T	T	A	Y	L	Q	I	N	N	L	K	N	E	D	T	A	T	Y	F	C	A	R	G	S	E	F	G	R	L	D	Y	W	G	Q	G	T	S	V	T	V	S	S	118
1197	GCTCTGTAGTAGCGGT-1_1	Mouse-hashtag-01	LZ	7	IGKV10-94*01	IGKJ2*01	DIQMTQTTSSLSASLGDRVTISCSASQGISNYLNWYQQKPDGTVKLLIYYTSSLHSGVPSRFSGSGSGTDYSLTISNLEPEDIATYYCQQYSKFPYTFGGGTKLEIK	D	I	Q	M	T	Q	T	T	S	S	L	S	A	S	L	G	D	R	V	T	I	S	C	S	A	S	Q	G	I	S	N	Y	L	N	W	Y	Q	Q	K	P	D	G	T	V	K	L	L	I	Y	Y	T	S	S	L	H	S	G	V	P	S	R	F	S	G	S	G	S	G	T	D	Y	S	L	T	I	S	N	L	E	P	E	D	I	A	T	Y	Y	C	Q	Q	Y	S	K	F	P	Y	T	F	G	G	G	T	K	L	E	I	K	107	IGHV9-3*02	IGHD1-3*01	IGHJ4*01	QIQLVQSGPELKKPGETVKISCKASGYTFTNYGMNWVKQAPGKGLKWMGWINTNTGEPTYAEEFKGRFAFSLETSASTAYLQINNLKNEDTATYFCARGSEFGRLDYWGQGTSVTVSS	Q	I	Q	L	V	Q	S	G	P	E	L	K	K	P	G	E	T	V	K	I	S	C	K	A	S	G	Y	T	F	T	N	Y	G	M	N	W	V	K	Q	A	P	G	K	G	L	K	W	M	G	W	I	N	T	N	T	G	E	P	T	Y	A	E	E	F	K	G	R	F	A	F	S	L	E	T	S	A	S	T	A	Y	L	Q	I	N	N	L	K	N	E	D	T	A	T	Y	F	C	A	R	G	S	E	F	G	R	L	D	Y	W	G	Q	G	T	S	V	T	V	S	S	118
1198	GCTCTGTCATGCCCGA-1_1	Mouse-hashtag-05	MBC	7	IGKV10-94*01	IGKJ2*01	DIQMTQTTSSLSASLGDRVTISCSASQGISNYLNWYQQKPDGTVKLLIYYTSSLHSGVPSRFSGSGSGTDYSLTISNLEPEDIATYYCQQYSKLPYTFGGGTKLEIK	D	I	Q	M	T	Q	T	T	S	S	L	S	A	S	L	G	D	R	V	T	I	S	C	S	A	S	Q	G	I	S	N	Y	L	N	W	Y	Q	Q	K	P	D	G	T	V	K	L	L	I	Y	Y	T	S	S	L	H	S	G	V	P	S	R	F	S	G	S	G	S	G	T	D	Y	S	L	T	I	S	N	L	E	P	E	D	I	A	T	Y	Y	C	Q	Q	Y	S	K	L	P	Y	T	F	G	G	G	T	K	L	E	I	K	107	IGHV9-3*02	IGHD1-3*01	IGHJ4*01	QIQLVQSGPELKKPGETVKISCKASGYTFTNYGMNWVKQAPGKGLKWMGWINTNTGEPTYAEEFKGRFAFSLETSASTAYLQINNLKNEDTATYFCARGSEFGRLDYWGQGTSVTVSS	Q	I	Q	L	V	Q	S	G	P	E	L	K	K	P	G	E	T	V	K	I	S	C	K	A	S	G	Y	T	F	T	N	Y	G	M	N	W	V	K	Q	A	P	G	K	G	L	K	W	M	G	W	I	N	T	N	T	G	E	P	T	Y	A	E	E	F	K	G	R	F	A	F	S	L	E	T	S	A	S	T	A	Y	L	Q	I	N	N	L	K	N	E	D	T	A	T	Y	F	C	A	R	G	S	E	F	G	R	L	D	Y	W	G	Q	G	T	S	V	T	V	S	S	118
1199	GCTCTGTCATTGGCGC-1_1	Mouse-hashtag-04	LZ	7	IGKV10-94*01	IGKJ2*01	DIQMTQTTSSLSASLGDRVTISCSASQGISNYLNWYQQKPDGTVKLLIYYTSSLHSGVPSRFSGSGSGTDYSLTISNLEPEDIATYYCQQYSKFPYTFGGGTKLEIK	D	I	Q	M	T	Q	T	T	S	S	L	S	A	S	L	G	D	R	V	T	I	S	C	S	A	S	Q	G	I	S	N	Y	L	N	W	Y	Q	Q	K	P	D	G	T	V	K	L	L	I	Y	Y	T	S	S	L	H	S	G	V	P	S	R	F	S	G	S	G	S	G	T	D	Y	S	L	T	I	S	N	L	E	P	E	D	I	A	T	Y	Y	C	Q	Q	Y	S	K	F	P	Y	T	F	G	G	G	T	K	L	E	I	K	107	IGHV9-3*02	IGHD1-3*01	IGHJ4*01	QIQLVQSGPELKKPGETGKISCKASGYTFTNYGMNWVKQAPGKGLKWMGWINSNTGEPTYAEEFKGRFAFSLETSASTAYLQINNLKNEDTATYFCARGSEFGRLDYWGQGTSVTVSS	Q	I	Q	L	V	Q	S	G	P	E	L	K	K	P	G	E	T	G	K	I	S	C	K	A	S	G	Y	T	F	T	N	Y	G	M	N	W	V	K	Q	A	P	G	K	G	L	K	W	M	G	W	I	N	S	N	T	G	E	P	T	Y	A	E	E	F	K	G	R	F	A	F	S	L	E	T	S	A	S	T	A	Y	L	Q	I	N	N	L	K	N	E	D	T	A	T	Y	F	C	A	R	G	S	E	F	G	R	L	D	Y	W	G	Q	G	T	S	V	T	V	S	S	118
1200	GCTCTGTGTAAGTGGC-1_1	Mouse-hashtag-04	DZp	7	IGKV10-94*01	IGKJ2*01	DIQMTQTTSSLSASLGDRVTISCSASQGISNYLNWYQQKPDGTVKLLIYYTSSLHSGVPSRFSGSGSGTDYSLTISNLEPEDIATYYCQQYSKFPYTFGGGTKLEIK	D	I	Q	M	T	Q	T	T	S	S	L	S	A	S	L	G	D	R	V	T	I	S	C	S	A	S	Q	G	I	S	N	Y	L	N	W	Y	Q	Q	K	P	D	G	T	V	K	L	L	I	Y	Y	T	S	S	L	H	S	G	V	P	S	R	F	S	G	S	G	S	G	T	D	Y	S	L	T	I	S	N	L	E	P	E	D	I	A	T	Y	Y	C	Q	Q	Y	S	K	F	P	Y	T	F	G	G	G	T	K	L	E	I	K	107	IGHV9-3*02	IGHD1-3*01	IGHJ4*01	QIQLVQSGPELKKPGETVKISCKASGYTFTNYGMNWVKQAPGKGLKWMGWINTNTGEPTYAEEFKGRFAFSLETSASTAYLQINNLKNEDTATYFCARGSEFGRLDYWGQGTSVTVSS	Q	I	Q	L	V	Q	S	G	P	E	L	K	K	P	G	E	T	V	K	I	S	C	K	A	S	G	Y	T	F	T	N	Y	G	M	N	W	V	K	Q	A	P	G	K	G	L	K	W	M	G	W	I	N	T	N	T	G	E	P	T	Y	A	E	E	F	K	G	R	F	A	F	S	L	E	T	S	A	S	T	A	Y	L	Q	I	N	N	L	K	N	E	D	T	A	T	Y	F	C	A	R	G	S	E	F	G	R	L	D	Y	W	G	Q	G	T	S	V	T	V	S	S	118
1201	GCTCTGTGTATCGCAT-1_1	Mouse-hashtag-04	DZp	7	IGKV10-94*01	IGKJ2*01	DIQMTQTTSSLSASLGDRVTISCSASQGISNYLNWYQQKPDGTVKLLIYYTSSLHSGVPSRFSGSGSGTDYSLTISNLEPEDIATYYCQQYSKLPYTFGGGTKLEIK	D	I	Q	M	T	Q	T	T	S	S	L	S	A	S	L	G	D	R	V	T	I	S	C	S	A	S	Q	G	I	S	N	Y	L	N	W	Y	Q	Q	K	P	D	G	T	V	K	L	L	I	Y	Y	T	S	S	L	H	S	G	V	P	S	R	F	S	G	S	G	S	G	T	D	Y	S	L	T	I	S	N	L	E	P	E	D	I	A	T	Y	Y	C	Q	Q	Y	S	K	L	P	Y	T	F	G	G	G	T	K	L	E	I	K	107	IGHV9-3*02	IGHD1-3*01	IGHJ4*01	QIQLVQSGPELKKPGETVKISCKASGYTFTNYGMNWVKQAPGKGLKWMGWINTNTGEPTYAEEFKGRFAFSLETSASTAYLQINNLKNEDTATYFCARGSEFGRLDYWGQGTSVTVSS	Q	I	Q	L	V	Q	S	G	P	E	L	K	K	P	G	E	T	V	K	I	S	C	K	A	S	G	Y	T	F	T	N	Y	G	M	N	W	V	K	Q	A	P	G	K	G	L	K	W	M	G	W	I	N	T	N	T	G	E	P	T	Y	A	E	E	F	K	G	R	F	A	F	S	L	E	T	S	A	S	T	A	Y	L	Q	I	N	N	L	K	N	E	D	T	A	T	Y	F	C	A	R	G	S	E	F	G	R	L	D	Y	W	G	Q	G	T	S	V	T	V	S	S	118
1202	GCTCTGTTCGATCCCT-1_1	Mouse-hashtag-01	DZp	7	IGKV10-94*01	IGKJ1*01	DIQMTQTTSSLSASLGDRVTISCSASQGISNYLNWYQQKPDGTVKLLIYYTSSLHSGVPSRFSGSGSGTDYSLTISNLEPEDIATYYCQQYSKFPWTFGGGTKLEIK	D	I	Q	M	T	Q	T	T	S	S	L	S	A	S	L	G	D	R	V	T	I	S	C	S	A	S	Q	G	I	S	N	Y	L	N	W	Y	Q	Q	K	P	D	G	T	V	K	L	L	I	Y	Y	T	S	S	L	H	S	G	V	P	S	R	F	S	G	S	G	S	G	T	D	Y	S	L	T	I	S	N	L	E	P	E	D	I	A	T	Y	Y	C	Q	Q	Y	S	K	F	P	W	T	F	G	G	G	T	K	L	E	I	K	107	IGHV9-3*02	IGHD1-3*01	IGHJ4*01	QIQLVQSGPELKKPGETVKISCKASGYTFTNYGMNWVKQAPGKGLKWMGWINTNTGEPTYAEEFKGRFAFSLETSASTAYLQINNLKNEDTATYFCARGSEFGRLDYWGQGTSVTVSS	Q	I	Q	L	V	Q	S	G	P	E	L	K	K	P	G	E	T	V	K	I	S	C	K	A	S	G	Y	T	F	T	N	Y	G	M	N	W	V	K	Q	A	P	G	K	G	L	K	W	M	G	W	I	N	T	N	T	G	E	P	T	Y	A	E	E	F	K	G	R	F	A	F	S	L	E	T	S	A	S	T	A	Y	L	Q	I	N	N	L	K	N	E	D	T	A	T	Y	F	C	A	R	G	S	E	F	G	R	L	D	Y	W	G	Q	G	T	S	V	T	V	S	S	118
1203	GCTCTGTTCTAACCGA-1_1	Mouse-hashtag-03	LZ	7	IGKV10-94*01	IGKJ2*01	DIQMTQTTSSLSASLGDRVTISCSASQGISNYLNWYQQKPDGTVKLLIYYTSSLHSGVPSRFSGSGSGTDYSLTISNLEPEDIATYYCQQYSKLPYTFGGGTKLEIK	D	I	Q	M	T	Q	T	T	S	S	L	S	A	S	L	G	D	R	V	T	I	S	C	S	A	S	Q	G	I	S	N	Y	L	N	W	Y	Q	Q	K	P	D	G	T	V	K	L	L	I	Y	Y	T	S	S	L	H	S	G	V	P	S	R	F	S	G	S	G	S	G	T	D	Y	S	L	T	I	S	N	L	E	P	E	D	I	A	T	Y	Y	C	Q	Q	Y	S	K	L	P	Y	T	F	G	G	G	T	K	L	E	I	K	107	IGHV9-3*02	IGHD1-3*01	IGHJ4*01	QIQLVQSGPELKKPGETVKISCKASGYTFTNYGMNWVKQAPGKGLKWMGWINTNTGEPTYAEEFKGRFAFSLETSASTAYLQINNLKNEDTATYFCARGSEFGRLDYWGQGTSVTVSS	Q	I	Q	L	V	Q	S	G	P	E	L	K	K	P	G	E	T	V	K	I	S	C	K	A	S	G	Y	T	F	T	N	Y	G	M	N	W	V	K	Q	A	P	G	K	G	L	K	W	M	G	W	I	N	T	N	T	G	E	P	T	Y	A	E	E	F	K	G	R	F	A	F	S	L	E	T	S	A	S	T	A	Y	L	Q	I	N	N	L	K	N	E	D	T	A	T	Y	F	C	A	R	G	S	E	F	G	R	L	D	Y	W	G	Q	G	T	S	V	T	V	S	S	118
1204	GCTGCAGCATCGACGC-1_1	Mouse-hashtag-03	DZp	7	IGKV10-94*01	IGKJ2*01	DIQMTQTTSSLSASLGDRVTISCSASQGISNYLNWYQQKPDGTVKLLIYYTSSLHSGVPSRFSGSGSGTDYSLTISNLEPEDIATYYCQQYSKFPYTFGGGTKLEIK	D	I	Q	M	T	Q	T	T	S	S	L	S	A	S	L	G	D	R	V	T	I	S	C	S	A	S	Q	G	I	S	N	Y	L	N	W	Y	Q	Q	K	P	D	G	T	V	K	L	L	I	Y	Y	T	S	S	L	H	S	G	V	P	S	R	F	S	G	S	G	S	G	T	D	Y	S	L	T	I	S	N	L	E	P	E	D	I	A	T	Y	Y	C	Q	Q	Y	S	K	F	P	Y	T	F	G	G	G	T	K	L	E	I	K	107	IGHV9-3*02	IGHD1-3*01	IGHJ4*01	QIQLVQSGPELKKPGETVKISCKASGYTFTNYGMNWVKQAPGKGLKWMGWINTNTGEPTYAEEFKGRFAFSLETSASTAYLQINNLKNEDTATYFCARGSEFGRLDYWGQGTSVTVSS	Q	I	Q	L	V	Q	S	G	P	E	L	K	K	P	G	E	T	V	K	I	S	C	K	A	S	G	Y	T	F	T	N	Y	G	M	N	W	V	K	Q	A	P	G	K	G	L	K	W	M	G	W	I	N	T	N	T	G	E	P	T	Y	A	E	E	F	K	G	R	F	A	F	S	L	E	T	S	A	S	T	A	Y	L	Q	I	N	N	L	K	N	E	D	T	A	T	Y	F	C	A	R	G	S	E	F	G	R	L	D	Y	W	G	Q	G	T	S	V	T	V	S	S	118
1205	GCTGCGAAGCCCTAAT-1_1	Mouse-hashtag-01	PreMem	7	IGKV10-94*01	IGKJ2*01	DIQMTQTTSSLSASLGDRVTISCSASQGISNYLNWYQQKPDGTVKLLIYYTSSLHSGVPSRFSGSGSGTDYSLTISNLEPEDIATYYCQQYSKLPYTFGGGTKLEIK	D	I	Q	M	T	Q	T	T	S	S	L	S	A	S	L	G	D	R	V	T	I	S	C	S	A	S	Q	G	I	S	N	Y	L	N	W	Y	Q	Q	K	P	D	G	T	V	K	L	L	I	Y	Y	T	S	S	L	H	S	G	V	P	S	R	F	S	G	S	G	S	G	T	D	Y	S	L	T	I	S	N	L	E	P	E	D	I	A	T	Y	Y	C	Q	Q	Y	S	K	L	P	Y	T	F	G	G	G	T	K	L	E	I	K	107	IGHV9-3*02	IGHD1-3*01	IGHJ4*01	QIQLVQSGPELKKPGETVKISCKASGYTFTNYGMNWVKQAPGKGLKWMGWINTNTGEPTYAEEFKGRFAFSLETSASTAYLQINNLKNEDTATYFCARGSEFGRLDYWGQGTSVTVSS	Q	I	Q	L	V	Q	S	G	P	E	L	K	K	P	G	E	T	V	K	I	S	C	K	A	S	G	Y	T	F	T	N	Y	G	M	N	W	V	K	Q	A	P	G	K	G	L	K	W	M	G	W	I	N	T	N	T	G	E	P	T	Y	A	E	E	F	K	G	R	F	A	F	S	L	E	T	S	A	S	T	A	Y	L	Q	I	N	N	L	K	N	E	D	T	A	T	Y	F	C	A	R	G	S	E	F	G	R	L	D	Y	W	G	Q	G	T	S	V	T	V	S	S	118
1206	GCTGCGAAGTAGGTGC-1_1	Mouse-hashtag-04	DZp	7	IGKV10-94*01	IGKJ2*01	DIQMTQTTSSLSASLGDRVTISCSASQGISNYLNWYQQKPDGTVKLLIYYTSSLHSGVPSRFSGSGSGTDYSLTISNLEPEDIATYYCQQYSKFPYTFGGGTKLEIK	D	I	Q	M	T	Q	T	T	S	S	L	S	A	S	L	G	D	R	V	T	I	S	C	S	A	S	Q	G	I	S	N	Y	L	N	W	Y	Q	Q	K	P	D	G	T	V	K	L	L	I	Y	Y	T	S	S	L	H	S	G	V	P	S	R	F	S	G	S	G	S	G	T	D	Y	S	L	T	I	S	N	L	E	P	E	D	I	A	T	Y	Y	C	Q	Q	Y	S	K	F	P	Y	T	F	G	G	G	T	K	L	E	I	K	107	IGHV9-3*02	IGHD1-3*01	IGHJ4*01	QIQLVQSGPELKKPGETVKISCKASGYTFTNYGMNWVKQAPGKGLKWMGWINTNTGEPTYAEEFKGRFAFSLETSASTAYLQINNLKNEDTATYFCARGSEFGRLDYWGQGTSVTVSS	Q	I	Q	L	V	Q	S	G	P	E	L	K	K	P	G	E	T	V	K	I	S	C	K	A	S	G	Y	T	F	T	N	Y	G	M	N	W	V	K	Q	A	P	G	K	G	L	K	W	M	G	W	I	N	T	N	T	G	E	P	T	Y	A	E	E	F	K	G	R	F	A	F	S	L	E	T	S	A	S	T	A	Y	L	Q	I	N	N	L	K	N	E	D	T	A	T	Y	F	C	A	R	G	S	E	F	G	R	L	D	Y	W	G	Q	G	T	S	V	T	V	S	S	118
1207	GCTGCGATCTTACCTA-1_1	Mouse-hashtag-03	DZp	7	IGKV10-94*01	IGKJ2*01	DIQMTQTTSSLSASLGDRVTISCSASQGISNYLNWYQQKPDGTVKLLIYYTSSLHSGVPSRFSGSGSGTDYSLTISNLEPEDIATYYCQQYSKFPYTFGGGTKLEIK	D	I	Q	M	T	Q	T	T	S	S	L	S	A	S	L	G	D	R	V	T	I	S	C	S	A	S	Q	G	I	S	N	Y	L	N	W	Y	Q	Q	K	P	D	G	T	V	K	L	L	I	Y	Y	T	S	S	L	H	S	G	V	P	S	R	F	S	G	S	G	S	G	T	D	Y	S	L	T	I	S	N	L	E	P	E	D	I	A	T	Y	Y	C	Q	Q	Y	S	K	F	P	Y	T	F	G	G	G	T	K	L	E	I	K	107	IGHV9-3*02	IGHD1-3*01	IGHJ4*01	QIQLVQSGPELKKPGETVKISCKASGYTFTNYGMNWVKQAPGKGLKWMGWINTNTGEPTYAEEFKGRFAFSLETSASTAYLQINNLKNEDTATYFCARGSEFGRLDYWGQGTSVTVSS	Q	I	Q	L	V	Q	S	G	P	E	L	K	K	P	G	E	T	V	K	I	S	C	K	A	S	G	Y	T	F	T	N	Y	G	M	N	W	V	K	Q	A	P	G	K	G	L	K	W	M	G	W	I	N	T	N	T	G	E	P	T	Y	A	E	E	F	K	G	R	F	A	F	S	L	E	T	S	A	S	T	A	Y	L	Q	I	N	N	L	K	N	E	D	T	A	T	Y	F	C	A	R	G	S	E	F	G	R	L	D	Y	W	G	Q	G	T	S	V	T	V	S	S	118
1208	GCTGCTTCAGTATAAG-1_1	Mouse-hashtag-04	Dying	7	IGKV10-94*01	IGKJ2*01	DIQMTQTTSSLSASLGDRVTISCSASQGISNYLNWYQQKPDGTVKLLIYYTSSLHSGVPSRFSGSGSGTDYSLTISNLEPEDIATYYCQQYSKLPYTFGGGTKLEIK	D	I	Q	M	T	Q	T	T	S	S	L	S	A	S	L	G	D	R	V	T	I	S	C	S	A	S	Q	G	I	S	N	Y	L	N	W	Y	Q	Q	K	P	D	G	T	V	K	L	L	I	Y	Y	T	S	S	L	H	S	G	V	P	S	R	F	S	G	S	G	S	G	T	D	Y	S	L	T	I	S	N	L	E	P	E	D	I	A	T	Y	Y	C	Q	Q	Y	S	K	L	P	Y	T	F	G	G	G	T	K	L	E	I	K	107	IGHV9-3*02	IGHD1-3*01,IGHD2-4*01,IGHD2-9*02	IGHJ4*01	QIQLVQSGPELKKPGETVKISCKASGYTFTNYGMNWVKQAPGKGLKWMGWINTNTGEPTYAEEFKGRFAFSLETSASTAYLQINNLKNEDTATYFCTRGSDFGRLDYWGQGTSVTVSS	Q	I	Q	L	V	Q	S	G	P	E	L	K	K	P	G	E	T	V	K	I	S	C	K	A	S	G	Y	T	F	T	N	Y	G	M	N	W	V	K	Q	A	P	G	K	G	L	K	W	M	G	W	I	N	T	N	T	G	E	P	T	Y	A	E	E	F	K	G	R	F	A	F	S	L	E	T	S	A	S	T	A	Y	L	Q	I	N	N	L	K	N	E	D	T	A	T	Y	F	C	T	R	G	S	D	F	G	R	L	D	Y	W	G	Q	G	T	S	V	T	V	S	S	118
1209	GCTGCTTGTCTTCTCG-1_1	Mouse-hashtag-04	Dying	7	IGKV10-94*01	IGKJ2*01	DIQMTQTTSSLSASLGDRVTISCSASQGISNYLNWYQQKPDGTVKLLIYYTSSLHSGVPSRFSGSGSGTDYSLTISNLEPEDIATYYCQQYSKFPYTFGGGTKLEIK	D	I	Q	M	T	Q	T	T	S	S	L	S	A	S	L	G	D	R	V	T	I	S	C	S	A	S	Q	G	I	S	N	Y	L	N	W	Y	Q	Q	K	P	D	G	T	V	K	L	L	I	Y	Y	T	S	S	L	H	S	G	V	P	S	R	F	S	G	S	G	S	G	T	D	Y	S	L	T	I	S	N	L	E	P	E	D	I	A	T	Y	Y	C	Q	Q	Y	S	K	F	P	Y	T	F	G	G	G	T	K	L	E	I	K	107	IGHV9-3*02	IGHD1-3*01	IGHJ4*01	QIQLVQSGPELKKPGETVKISCKASGYTFTNYGMNWVKQAPGKGLKWMGWINTNTGEPTYAEEFKGRFAFSLETSASTAYLQINNLKNEDTATYFCARGSEFGRLDYWGQGTSVTVSS	Q	I	Q	L	V	Q	S	G	P	E	L	K	K	P	G	E	T	V	K	I	S	C	K	A	S	G	Y	T	F	T	N	Y	G	M	N	W	V	K	Q	A	P	G	K	G	L	K	W	M	G	W	I	N	T	N	T	G	E	P	T	Y	A	E	E	F	K	G	R	F	A	F	S	L	E	T	S	A	S	T	A	Y	L	Q	I	N	N	L	K	N	E	D	T	A	T	Y	F	C	A	R	G	S	E	F	G	R	L	D	Y	W	G	Q	G	T	S	V	T	V	S	S	118
1210	GCTGGGTCATGCCTAA-1_1	Mouse-hashtag-01	PB2	7	IGKV10-94*01	IGKJ2*01	DIQMTQTTSSLSASLGDRVTISCSASQGISNYLNWYQQKPDGTVKLLIYYTSSLHSGVPSRFSGSGSGTDYSLTISNLEPEDIATYYCQQYSKLPYTFGGGTKLEIK	D	I	Q	M	T	Q	T	T	S	S	L	S	A	S	L	G	D	R	V	T	I	S	C	S	A	S	Q	G	I	S	N	Y	L	N	W	Y	Q	Q	K	P	D	G	T	V	K	L	L	I	Y	Y	T	S	S	L	H	S	G	V	P	S	R	F	S	G	S	G	S	G	T	D	Y	S	L	T	I	S	N	L	E	P	E	D	I	A	T	Y	Y	C	Q	Q	Y	S	K	L	P	Y	T	F	G	G	G	T	K	L	E	I	K	107	IGHV9-3*02	IGHD1-3*01	IGHJ4*01	QIQLVQSGPELKKPGETVKISCKASGYTFTNYGMNWVKQAPGKGLKWMGWINTNTGEPTYAEEFKGRFAFSLETSASTAYLQINNLKNEDTATYFCARGSEFGRLDYWGQGTSVTVSS	Q	I	Q	L	V	Q	S	G	P	E	L	K	K	P	G	E	T	V	K	I	S	C	K	A	S	G	Y	T	F	T	N	Y	G	M	N	W	V	K	Q	A	P	G	K	G	L	K	W	M	G	W	I	N	T	N	T	G	E	P	T	Y	A	E	E	F	K	G	R	F	A	F	S	L	E	T	S	A	S	T	A	Y	L	Q	I	N	N	L	K	N	E	D	T	A	T	Y	F	C	A	R	G	S	E	F	G	R	L	D	Y	W	G	Q	G	T	S	V	T	V	S	S	118
1211	GCTGGGTGTCGCATAT-1_1	Mouse-hashtag-04	PB2	7	IGKV10-94*01	IGKJ1*01	DIQMTQTTSSLSASLGDRVTISCSASQGISNYLNWYQQKPDGTVKLLIYYTSSLHSGVPSRFSGSGSGTDYSLTISNLEPEDIATYYCQQYSKLPRTFGGGTKLEIK	D	I	Q	M	T	Q	T	T	S	S	L	S	A	S	L	G	D	R	V	T	I	S	C	S	A	S	Q	G	I	S	N	Y	L	N	W	Y	Q	Q	K	P	D	G	T	V	K	L	L	I	Y	Y	T	S	S	L	H	S	G	V	P	S	R	F	S	G	S	G	S	G	T	D	Y	S	L	T	I	S	N	L	E	P	E	D	I	A	T	Y	Y	C	Q	Q	Y	S	K	L	P	R	T	F	G	G	G	T	K	L	E	I	K	107	IGHV9-3*02	IGHD1-3*01	IGHJ4*01	QIQLVQSGPELKKPGETVKISCKASGYTFTNYGMNWVKQAPGKGLKWMGWINTNTGEPTYAEEFKGRFAFSLETSASTAYLQINNLKNEDTATYFCARGSEFGRLDYWGQGTSVTVSS	Q	I	Q	L	V	Q	S	G	P	E	L	K	K	P	G	E	T	V	K	I	S	C	K	A	S	G	Y	T	F	T	N	Y	G	M	N	W	V	K	Q	A	P	G	K	G	L	K	W	M	G	W	I	N	T	N	T	G	E	P	T	Y	A	E	E	F	K	G	R	F	A	F	S	L	E	T	S	A	S	T	A	Y	L	Q	I	N	N	L	K	N	E	D	T	A	T	Y	F	C	A	R	G	S	E	F	G	R	L	D	Y	W	G	Q	G	T	S	V	T	V	S	S	118
1212	GCTGGGTGTTCCACGG-1_1	Mouse-hashtag-04	PB1	7	IGKV10-94*01	IGKJ1*01	DIQMTQTTSSLSASLGDRVTISCSASQGISNYLNWYQQKPDGTVKLLIYYTSSLHSGVPSRFSGSGSGTDYSLTISNLEPEDIATYYCQQYSKLPRTFGGGTKLEIK	D	I	Q	M	T	Q	T	T	S	S	L	S	A	S	L	G	D	R	V	T	I	S	C	S	A	S	Q	G	I	S	N	Y	L	N	W	Y	Q	Q	K	P	D	G	T	V	K	L	L	I	Y	Y	T	S	S	L	H	S	G	V	P	S	R	F	S	G	S	G	S	G	T	D	Y	S	L	T	I	S	N	L	E	P	E	D	I	A	T	Y	Y	C	Q	Q	Y	S	K	L	P	R	T	F	G	G	G	T	K	L	E	I	K	107	IGHV9-3*02	IGHD1-3*01	IGHJ4*01	QIQLVQSGPELKKPGETVKISCKASGYTFTNYGMNWVKQAPGKGLKWMGWINTNTGEPTYAEEFKGRFAFSLETSASTAYLQINNLKNEDTATYFCARGSEFGRLDYWGQGTSVTVSS	Q	I	Q	L	V	Q	S	G	P	E	L	K	K	P	G	E	T	V	K	I	S	C	K	A	S	G	Y	T	F	T	N	Y	G	M	N	W	V	K	Q	A	P	G	K	G	L	K	W	M	G	W	I	N	T	N	T	G	E	P	T	Y	A	E	E	F	K	G	R	F	A	F	S	L	E	T	S	A	S	T	A	Y	L	Q	I	N	N	L	K	N	E	D	T	A	T	Y	F	C	A	R	G	S	E	F	G	R	L	D	Y	W	G	Q	G	T	S	V	T	V	S	S	118
1213	GCTGGGTTCACCTCGT-1_1	Mouse-hashtag-04	DZp	7	IGKV10-94*01	IGKJ1*01	DIQMTQTTSSLSASLGDRVTISCSASQGISNYLNWYQQKPDGTVKLLIYYTSSLHSGVPSRFSGSGSGTDYSLTISNLEPEDIATYYCQQYSKFPWTFGGGTKLEIK	D	I	Q	M	T	Q	T	T	S	S	L	S	A	S	L	G	D	R	V	T	I	S	C	S	A	S	Q	G	I	S	N	Y	L	N	W	Y	Q	Q	K	P	D	G	T	V	K	L	L	I	Y	Y	T	S	S	L	H	S	G	V	P	S	R	F	S	G	S	G	S	G	T	D	Y	S	L	T	I	S	N	L	E	P	E	D	I	A	T	Y	Y	C	Q	Q	Y	S	K	F	P	W	T	F	G	G	G	T	K	L	E	I	K	107	IGHV9-3*02	IGHD1-3*01	IGHJ4*01	QIQLVQSGPELKKPGETVKISCKASGYTFTNYGINWVKQAPGKGLKWMGWINTNTGEPTYAEEFKGRFAFSLETSASTAYLQINNLKNEDTATYFCARGSEFGRLDYWGQGTSVTVSS	Q	I	Q	L	V	Q	S	G	P	E	L	K	K	P	G	E	T	V	K	I	S	C	K	A	S	G	Y	T	F	T	N	Y	G	I	N	W	V	K	Q	A	P	G	K	G	L	K	W	M	G	W	I	N	T	N	T	G	E	P	T	Y	A	E	E	F	K	G	R	F	A	F	S	L	E	T	S	A	S	T	A	Y	L	Q	I	N	N	L	K	N	E	D	T	A	T	Y	F	C	A	R	G	S	E	F	G	R	L	D	Y	W	G	Q	G	T	S	V	T	V	S	S	118
1214	GCTGGGTTCATGTCCC-1_1	Mouse-hashtag-04	atBC	7	IGKV10-94*01	IGKJ2*01	DIQMTQTTSSLSASLGDRVTISCSASQGISNYLNWYQQKPDGTVKLLIYYTSSLHSGVPSRFSGSGSGTDYSLTISNLEPEDIATYYCQQYSKLPYTFGGGTKLEIK	D	I	Q	M	T	Q	T	T	S	S	L	S	A	S	L	G	D	R	V	T	I	S	C	S	A	S	Q	G	I	S	N	Y	L	N	W	Y	Q	Q	K	P	D	G	T	V	K	L	L	I	Y	Y	T	S	S	L	H	S	G	V	P	S	R	F	S	G	S	G	S	G	T	D	Y	S	L	T	I	S	N	L	E	P	E	D	I	A	T	Y	Y	C	Q	Q	Y	S	K	L	P	Y	T	F	G	G	G	T	K	L	E	I	K	107	IGHV9-3*02	IGHD1-3*01	IGHJ4*01	QIQLVQSGPELKKPGETVKISCKASGYTFTNYGMNWVKQAPGKGLKWMGWINTNTGEPTYAEEFKGRFAFSLETSASTAYLQINNLKNEDTATYFCARGSEFGRLDYWGQGTSVTVSS	Q	I	Q	L	V	Q	S	G	P	E	L	K	K	P	G	E	T	V	K	I	S	C	K	A	S	G	Y	T	F	T	N	Y	G	M	N	W	V	K	Q	A	P	G	K	G	L	K	W	M	G	W	I	N	T	N	T	G	E	P	T	Y	A	E	E	F	K	G	R	F	A	F	S	L	E	T	S	A	S	T	A	Y	L	Q	I	N	N	L	K	N	E	D	T	A	T	Y	F	C	A	R	G	S	E	F	G	R	L	D	Y	W	G	Q	G	T	S	V	T	V	S	S	118
1215	GCTGGGTTCCAGATCA-1_1	Mouse-hashtag-03	DZd	7	IGKV10-94*01	IGKJ2*01	DIQMTQTTSSLSASLGDRVTISCSASQGISNYLNWYQQKPDGTVKLLIYYTSSLHSGVPSRFSGSGSGTDYSLTISNLEPEDIATYYCQQYSKLPYTFGGGTKLEIK	D	I	Q	M	T	Q	T	T	S	S	L	S	A	S	L	G	D	R	V	T	I	S	C	S	A	S	Q	G	I	S	N	Y	L	N	W	Y	Q	Q	K	P	D	G	T	V	K	L	L	I	Y	Y	T	S	S	L	H	S	G	V	P	S	R	F	S	G	S	G	S	G	T	D	Y	S	L	T	I	S	N	L	E	P	E	D	I	A	T	Y	Y	C	Q	Q	Y	S	K	L	P	Y	T	F	G	G	G	T	K	L	E	I	K	107	IGHV9-3*02	IGHD1-3*01	IGHJ4*01	QIQLVQSGPELKKPGETVKISCKASGYTFTNYGMNWVKQAPGKGLKWMGWINTNTGEPTYAEEFKGRFAFSLETSASTAYLQINNLKNEDTATYFCARGSEFGRLDYWGQGTSVTVSS	Q	I	Q	L	V	Q	S	G	P	E	L	K	K	P	G	E	T	V	K	I	S	C	K	A	S	G	Y	T	F	T	N	Y	G	M	N	W	V	K	Q	A	P	G	K	G	L	K	W	M	G	W	I	N	T	N	T	G	E	P	T	Y	A	E	E	F	K	G	R	F	A	F	S	L	E	T	S	A	S	T	A	Y	L	Q	I	N	N	L	K	N	E	D	T	A	T	Y	F	C	A	R	G	S	E	F	G	R	L	D	Y	W	G	Q	G	T	S	V	T	V	S	S	118
1216	GCTGGGTTCGCAAGCC-1_1	Mouse-hashtag-01	LZ	7	IGKV10-94*01	IGKJ1*01	DIQMTQTTSSLSASLGDRVTISCSASQGISNYLNWYQQKPDGTVKLLIYYTSSLHSGVPSRFSGSGSGTDYSLTISNLEPEDIATYYCQQYSKFPWTFGGGTKLEIK	D	I	Q	M	T	Q	T	T	S	S	L	S	A	S	L	G	D	R	V	T	I	S	C	S	A	S	Q	G	I	S	N	Y	L	N	W	Y	Q	Q	K	P	D	G	T	V	K	L	L	I	Y	Y	T	S	S	L	H	S	G	V	P	S	R	F	S	G	S	G	S	G	T	D	Y	S	L	T	I	S	N	L	E	P	E	D	I	A	T	Y	Y	C	Q	Q	Y	S	K	F	P	W	T	F	G	G	G	T	K	L	E	I	K	107	IGHV9-3*02	IGHD1-3*01	IGHJ4*01	QIQLVQSGPELKKPGETVKISCKASGYTFTNYGMNWVKQAPGKGLKWMGWINTNTGEPTYAEEFKGRFAFSLETSASTAYLQINNLKNEDTATYFCARGSEFGRLDYWGQGTSVTVSS	Q	I	Q	L	V	Q	S	G	P	E	L	K	K	P	G	E	T	V	K	I	S	C	K	A	S	G	Y	T	F	T	N	Y	G	M	N	W	V	K	Q	A	P	G	K	G	L	K	W	M	G	W	I	N	T	N	T	G	E	P	T	Y	A	E	E	F	K	G	R	F	A	F	S	L	E	T	S	A	S	T	A	Y	L	Q	I	N	N	L	K	N	E	D	T	A	T	Y	F	C	A	R	G	S	E	F	G	R	L	D	Y	W	G	Q	G	T	S	V	T	V	S	S	118
1217	GCTGGGTTCTCACATT-1_1	Mouse-hashtag-03	DZp	7	IGKV10-94*01	IGKJ1*01	DIQMTQTTSSLSASLGDRVTINCSARQGIRNYLNWYQQKPDGTVKLLIYYTSSLQLGVPSRFSGSGSGTDYSLTISNLEPEDIATYYCQQYSKFPWTFGGGTKLEIK	D	I	Q	M	T	Q	T	T	S	S	L	S	A	S	L	G	D	R	V	T	I	N	C	S	A	R	Q	G	I	R	N	Y	L	N	W	Y	Q	Q	K	P	D	G	T	V	K	L	L	I	Y	Y	T	S	S	L	Q	L	G	V	P	S	R	F	S	G	S	G	S	G	T	D	Y	S	L	T	I	S	N	L	E	P	E	D	I	A	T	Y	Y	C	Q	Q	Y	S	K	F	P	W	T	F	G	G	G	T	K	L	E	I	K	107	IGHV9-3*02	IGHD1-3*01	IGHJ4*01	QIQLVQSGPELKKPGETVKISCKASGYTFTNYGMNWVKQAPGKGLKWMGWINTNTGEPTYAEEFKGRFAFSLETSASTAYLQINNLKNEDTATYFCARGSEFGRLDYWGQGTSVTVSS	Q	I	Q	L	V	Q	S	G	P	E	L	K	K	P	G	E	T	V	K	I	S	C	K	A	S	G	Y	T	F	T	N	Y	G	M	N	W	V	K	Q	A	P	G	K	G	L	K	W	M	G	W	I	N	T	N	T	G	E	P	T	Y	A	E	E	F	K	G	R	F	A	F	S	L	E	T	S	A	S	T	A	Y	L	Q	I	N	N	L	K	N	E	D	T	A	T	Y	F	C	A	R	G	S	E	F	G	R	L	D	Y	W	G	Q	G	T	S	V	T	V	S	S	118
1218	GCTTCCAAGCAAATCA-1_1	Mouse-hashtag-03	LZ	7	IGKV10-94*01	IGKJ2*01	DIQMTQTTSSLSASLGDRVTISCSASQGISNYLNWYQQKPDGTVKLLIYYTSSLHSGVPSRFSGSGSGTDYSLTISNLEPEDIATYYCQQYSKLPYTFGGGTKLEIK	D	I	Q	M	T	Q	T	T	S	S	L	S	A	S	L	G	D	R	V	T	I	S	C	S	A	S	Q	G	I	S	N	Y	L	N	W	Y	Q	Q	K	P	D	G	T	V	K	L	L	I	Y	Y	T	S	S	L	H	S	G	V	P	S	R	F	S	G	S	G	S	G	T	D	Y	S	L	T	I	S	N	L	E	P	E	D	I	A	T	Y	Y	C	Q	Q	Y	S	K	L	P	Y	T	F	G	G	G	T	K	L	E	I	K	107	IGHV9-3*02	IGHD1-3*01	IGHJ4*01	QIQLVQSGPELKKPGETVKISCKASGYTFTNYGMNWVKQAPGKGLKWMGWINTNTGEPTYAEEFKGRFAFSLETSASTAYLQINNLKNEDTATYFCARGSEFGRLDYWGQGTSVTVSS	Q	I	Q	L	V	Q	S	G	P	E	L	K	K	P	G	E	T	V	K	I	S	C	K	A	S	G	Y	T	F	T	N	Y	G	M	N	W	V	K	Q	A	P	G	K	G	L	K	W	M	G	W	I	N	T	N	T	G	E	P	T	Y	A	E	E	F	K	G	R	F	A	F	S	L	E	T	S	A	S	T	A	Y	L	Q	I	N	N	L	K	N	E	D	T	A	T	Y	F	C	A	R	G	S	E	F	G	R	L	D	Y	W	G	Q	G	T	S	V	T	V	S	S	118
1219	GCTTCCAAGCAGACTG-1_1	Mouse-hashtag-05	atBC	7	IGKV10-94*01	IGKJ1*01	DIQMTQTTSSLSASLGDRVTISCSASQGISNYLNWYQQKPDGTVKLLIYYTSSLHSGVPSRFSGSGSGTDYSLTISNLEPEDIATYYCQQYSKLPWTFGGGTKLEIK	D	I	Q	M	T	Q	T	T	S	S	L	S	A	S	L	G	D	R	V	T	I	S	C	S	A	S	Q	G	I	S	N	Y	L	N	W	Y	Q	Q	K	P	D	G	T	V	K	L	L	I	Y	Y	T	S	S	L	H	S	G	V	P	S	R	F	S	G	S	G	S	G	T	D	Y	S	L	T	I	S	N	L	E	P	E	D	I	A	T	Y	Y	C	Q	Q	Y	S	K	L	P	W	T	F	G	G	G	T	K	L	E	I	K	107	IGHV9-3*02	IGHD1-3*01	IGHJ4*01	QIQLVQSGPELKKPGETVKISCKASGYTFTNYGMNWVKQAPGKGLKWMGWINTNTGEPTYAEEFKGRFAFSLETSASTAYLQINNLKNEDTATYFCARGSEFGRLDYWGQGTSVTVSS	Q	I	Q	L	V	Q	S	G	P	E	L	K	K	P	G	E	T	V	K	I	S	C	K	A	S	G	Y	T	F	T	N	Y	G	M	N	W	V	K	Q	A	P	G	K	G	L	K	W	M	G	W	I	N	T	N	T	G	E	P	T	Y	A	E	E	F	K	G	R	F	A	F	S	L	E	T	S	A	S	T	A	Y	L	Q	I	N	N	L	K	N	E	D	T	A	T	Y	F	C	A	R	G	S	E	F	G	R	L	D	Y	W	G	Q	G	T	S	V	T	V	S	S	118
1220	GCTTCCACAAGCCCAC-1_1	Mouse-hashtag-03	LZ	7	IGKV10-94*01	IGKJ1*01	DIQMTQTTSSLSASLGDRVTISCSASQGISNYLNWYQQKPDGTVKLLIYYTSSLHSGVPSRFSGSGSGTDYSLTISNLEPEDIATYYCQQYSKLPRTFGGGTKLEIK	D	I	Q	M	T	Q	T	T	S	S	L	S	A	S	L	G	D	R	V	T	I	S	C	S	A	S	Q	G	I	S	N	Y	L	N	W	Y	Q	Q	K	P	D	G	T	V	K	L	L	I	Y	Y	T	S	S	L	H	S	G	V	P	S	R	F	S	G	S	G	S	G	T	D	Y	S	L	T	I	S	N	L	E	P	E	D	I	A	T	Y	Y	C	Q	Q	Y	S	K	L	P	R	T	F	G	G	G	T	K	L	E	I	K	107	IGHV9-3*02	IGHD1-3*01	IGHJ4*01	QIQLVQSGPELKKPGETVKISCKASGYTFTNYGMNWVKQAPGKGLKWMGWINTNTGEPTYAEEFKGRFAFSLETSASTAYLQINNLKNEDTATYFCARGSEFGRLDYWGQGTSVTVSS	Q	I	Q	L	V	Q	S	G	P	E	L	K	K	P	G	E	T	V	K	I	S	C	K	A	S	G	Y	T	F	T	N	Y	G	M	N	W	V	K	Q	A	P	G	K	G	L	K	W	M	G	W	I	N	T	N	T	G	E	P	T	Y	A	E	E	F	K	G	R	F	A	F	S	L	E	T	S	A	S	T	A	Y	L	Q	I	N	N	L	K	N	E	D	T	A	T	Y	F	C	A	R	G	S	E	F	G	R	L	D	Y	W	G	Q	G	T	S	V	T	V	S	S	118
1221	GCTTCCACATTACCTT-1_1	Mouse-hashtag-03	DZp	7	IGKV10-94*01	IGKJ2*01	DIQMTQTTSSLSASLGDRVTISCSASQGISNYLNWYQQKPDGTVKLLIYYTSSLHSGVPSRFSGSGSGTDYSLTISNLEPEDIATYYCQQYSKLPYTFGGGTKLEIK	D	I	Q	M	T	Q	T	T	S	S	L	S	A	S	L	G	D	R	V	T	I	S	C	S	A	S	Q	G	I	S	N	Y	L	N	W	Y	Q	Q	K	P	D	G	T	V	K	L	L	I	Y	Y	T	S	S	L	H	S	G	V	P	S	R	F	S	G	S	G	S	G	T	D	Y	S	L	T	I	S	N	L	E	P	E	D	I	A	T	Y	Y	C	Q	Q	Y	S	K	L	P	Y	T	F	G	G	G	T	K	L	E	I	K	107	IGHV9-3*02	IGHD1-3*01	IGHJ4*01	QIQLVQSGPELKKPGETVKISCKASGYTFTNYGMNWVKQAPGKGLKWMGWINTNTGEPTYAEEFKGRFAFSLETSASTAYLQINNLKNEDTATYFCARGSEFGRLDYWGQGTSVTVSS	Q	I	Q	L	V	Q	S	G	P	E	L	K	K	P	G	E	T	V	K	I	S	C	K	A	S	G	Y	T	F	T	N	Y	G	M	N	W	V	K	Q	A	P	G	K	G	L	K	W	M	G	W	I	N	T	N	T	G	E	P	T	Y	A	E	E	F	K	G	R	F	A	F	S	L	E	T	S	A	S	T	A	Y	L	Q	I	N	N	L	K	N	E	D	T	A	T	Y	F	C	A	R	G	S	E	F	G	R	L	D	Y	W	G	Q	G	T	S	V	T	V	S	S	118
1222	GCTTCCAGTCCATCCT-1_1	Mouse-hashtag-03	PB2	7	IGKV10-94*01	IGKJ2*01	DIQMTQTTSSLSASLGDRVTISCSASQGISNYLNWYQQKPDGTVKLLIYYTSSLHSGVPSRFSGSGSGTDYSLTISNLEPEDIATYYCQQYSKLPYTFGGGTKLEIK	D	I	Q	M	T	Q	T	T	S	S	L	S	A	S	L	G	D	R	V	T	I	S	C	S	A	S	Q	G	I	S	N	Y	L	N	W	Y	Q	Q	K	P	D	G	T	V	K	L	L	I	Y	Y	T	S	S	L	H	S	G	V	P	S	R	F	S	G	S	G	S	G	T	D	Y	S	L	T	I	S	N	L	E	P	E	D	I	A	T	Y	Y	C	Q	Q	Y	S	K	L	P	Y	T	F	G	G	G	T	K	L	E	I	K	107	IGHV9-3*02	IGHD1-3*01	IGHJ4*01	QIQLVQSGPELKKPGETVKISCKASGYTFTNYGMNWVKQAPGKGLKWMGWINTNTGEPTYAEEFKGRFAFSLETSASTAYLQINNLKNEDTATYFCARGSEFGRLDYWGQGTSVTVSS	Q	I	Q	L	V	Q	S	G	P	E	L	K	K	P	G	E	T	V	K	I	S	C	K	A	S	G	Y	T	F	T	N	Y	G	M	N	W	V	K	Q	A	P	G	K	G	L	K	W	M	G	W	I	N	T	N	T	G	E	P	T	Y	A	E	E	F	K	G	R	F	A	F	S	L	E	T	S	A	S	T	A	Y	L	Q	I	N	N	L	K	N	E	D	T	A	T	Y	F	C	A	R	G	S	E	F	G	R	L	D	Y	W	G	Q	G	T	S	V	T	V	S	S	118
1223	GCTTCCAGTCCCTTGT-1_1	Mouse-hashtag-04	DZp	7	IGKV10-94*01	IGKJ2*01	DIQMTQTTSSLSASLGDRVTISCSASQGISNYLNWYQQKPDGTVKLLIYYTSSLHSGVPSRFSGSGSGTDYSLTISNLEPEDIATYYCQQYSKFPYTFGGGTKLEIK	D	I	Q	M	T	Q	T	T	S	S	L	S	A	S	L	G	D	R	V	T	I	S	C	S	A	S	Q	G	I	S	N	Y	L	N	W	Y	Q	Q	K	P	D	G	T	V	K	L	L	I	Y	Y	T	S	S	L	H	S	G	V	P	S	R	F	S	G	S	G	S	G	T	D	Y	S	L	T	I	S	N	L	E	P	E	D	I	A	T	Y	Y	C	Q	Q	Y	S	K	F	P	Y	T	F	G	G	G	T	K	L	E	I	K	107	IGHV9-3*02	IGHD1-3*01	IGHJ4*01	QIQLVQSGPELKKPGETVKISCKASGYTFTNYGMNWVKQAPGKGLKWMGWINTNTGEPTYAEEFKGRFAFSLETSASTAYLQINNLKNEDTATYFCARGSEFGRLDYWGQGTSVTVSS	Q	I	Q	L	V	Q	S	G	P	E	L	K	K	P	G	E	T	V	K	I	S	C	K	A	S	G	Y	T	F	T	N	Y	G	M	N	W	V	K	Q	A	P	G	K	G	L	K	W	M	G	W	I	N	T	N	T	G	E	P	T	Y	A	E	E	F	K	G	R	F	A	F	S	L	E	T	S	A	S	T	A	Y	L	Q	I	N	N	L	K	N	E	D	T	A	T	Y	F	C	A	R	G	S	E	F	G	R	L	D	Y	W	G	Q	G	T	S	V	T	V	S	S	118
1224	GCTTCCATCGGCGCTA-1_1	Mouse-hashtag-04	DZp	7	IGKV10-94*01	IGKJ2*01	DIQMTQTTSSLSASLGDRVTISCSASQGISNYLNWYQQKPDGTVKLLIYYTSSLHSGVPSRFSGSGSGTDYSLTISNLEPEDIATYYCQQYSKFPYTFGGGTKLEIK	D	I	Q	M	T	Q	T	T	S	S	L	S	A	S	L	G	D	R	V	T	I	S	C	S	A	S	Q	G	I	S	N	Y	L	N	W	Y	Q	Q	K	P	D	G	T	V	K	L	L	I	Y	Y	T	S	S	L	H	S	G	V	P	S	R	F	S	G	S	G	S	G	T	D	Y	S	L	T	I	S	N	L	E	P	E	D	I	A	T	Y	Y	C	Q	Q	Y	S	K	F	P	Y	T	F	G	G	G	T	K	L	E	I	K	107	IGHV9-3*02	IGHD1-3*01	IGHJ4*01	QIQLVQSGPELKKPGETVKISCKASGYTFTNYGMNWVKQAPGKGLKWMGWINTNTGEPTYAEEFKGRFAFSLETSASTAYLQINNLKNEDTATYFCARGSEFGRLDYWGQGTSVTVSS	Q	I	Q	L	V	Q	S	G	P	E	L	K	K	P	G	E	T	V	K	I	S	C	K	A	S	G	Y	T	F	T	N	Y	G	M	N	W	V	K	Q	A	P	G	K	G	L	K	W	M	G	W	I	N	T	N	T	G	E	P	T	Y	A	E	E	F	K	G	R	F	A	F	S	L	E	T	S	A	S	T	A	Y	L	Q	I	N	N	L	K	N	E	D	T	A	T	Y	F	C	A	R	G	S	E	F	G	R	L	D	Y	W	G	Q	G	T	S	V	T	V	S	S	118
1225	GCTTCCATCTTTACAC-1_1	Mouse-hashtag-03	Dying	7	IGKV10-94*01	IGKJ2*01	DIQMTQTTSSLSASLGDRVTISCSASQGISNYLNWYQQKPDGTVKLLIYYTSSLHSGVPSRFSGSGSGTDYSLTISNLEPEDIATYYCQQYSKLPYTFGGGTKLEIK	D	I	Q	M	T	Q	T	T	S	S	L	S	A	S	L	G	D	R	V	T	I	S	C	S	A	S	Q	G	I	S	N	Y	L	N	W	Y	Q	Q	K	P	D	G	T	V	K	L	L	I	Y	Y	T	S	S	L	H	S	G	V	P	S	R	F	S	G	S	G	S	G	T	D	Y	S	L	T	I	S	N	L	E	P	E	D	I	A	T	Y	Y	C	Q	Q	Y	S	K	L	P	Y	T	F	G	G	G	T	K	L	E	I	K	107	IGHV9-3*02	IGHD1-3*01	IGHJ4*01	QIQLVQSGPELKKPGETVKISCKASGYTFTNYGMNWVKQAPGKGLKWMGWINTNTGEPTYAEEFKGRFAFSLETSASTAYLQINNLKNEDTATYFCARGSEFGRLDYWGQGTSVTVSS	Q	I	Q	L	V	Q	S	G	P	E	L	K	K	P	G	E	T	V	K	I	S	C	K	A	S	G	Y	T	F	T	N	Y	G	M	N	W	V	K	Q	A	P	G	K	G	L	K	W	M	G	W	I	N	T	N	T	G	E	P	T	Y	A	E	E	F	K	G	R	F	A	F	S	L	E	T	S	A	S	T	A	Y	L	Q	I	N	N	L	K	N	E	D	T	A	T	Y	F	C	A	R	G	S	E	F	G	R	L	D	Y	W	G	Q	G	T	S	V	T	V	S	S	118
1226	GCTTGAAAGGTCGGAT-1_1	Mouse-hashtag-03	DZp	7	IGKV10-94*01	IGKJ2*01	DIQMTQTTSSLSASLGDRVTISCSASQGISNYLNWYQQKPDGTVKLLIYYTSSLHSGVPSRFSGSGSGTDYSLTISNLEPEDIATYYCQQYSKLPYTFGGGTKLEIK	D	I	Q	M	T	Q	T	T	S	S	L	S	A	S	L	G	D	R	V	T	I	S	C	S	A	S	Q	G	I	S	N	Y	L	N	W	Y	Q	Q	K	P	D	G	T	V	K	L	L	I	Y	Y	T	S	S	L	H	S	G	V	P	S	R	F	S	G	S	G	S	G	T	D	Y	S	L	T	I	S	N	L	E	P	E	D	I	A	T	Y	Y	C	Q	Q	Y	S	K	L	P	Y	T	F	G	G	G	T	K	L	E	I	K	107	IGHV9-3*02	IGHD1-3*01	IGHJ4*01	QIQLVQSGPELKKPGETVKISCKASGYTFTNYGMNWVKQAPGKGLKWMGWINTNTGEPTYAEEFKGRFAFSLETSASTAYLQINNLKNEDTATYFCARGSEFGRLDYWGQGTSVTVSS	Q	I	Q	L	V	Q	S	G	P	E	L	K	K	P	G	E	T	V	K	I	S	C	K	A	S	G	Y	T	F	T	N	Y	G	M	N	W	V	K	Q	A	P	G	K	G	L	K	W	M	G	W	I	N	T	N	T	G	E	P	T	Y	A	E	E	F	K	G	R	F	A	F	S	L	E	T	S	A	S	T	A	Y	L	Q	I	N	N	L	K	N	E	D	T	A	T	Y	F	C	A	R	G	S	E	F	G	R	L	D	Y	W	G	Q	G	T	S	V	T	V	S	S	118
1227	GCTTGAAAGTAAGTAC-1_1	Mouse-hashtag-01	DZp	7	IGKV10-94*01	IGKJ2*01	DIQMTQTTSSLSASLGDRVTISCSASQGISNYLNWYQQKPDGTVKLLIYYTSSLHSGVPSRFSGSGSGTDYSLTISNLEPEDIATYYCQQYSKLPYTFGGGTKLEIK	D	I	Q	M	T	Q	T	T	S	S	L	S	A	S	L	G	D	R	V	T	I	S	C	S	A	S	Q	G	I	S	N	Y	L	N	W	Y	Q	Q	K	P	D	G	T	V	K	L	L	I	Y	Y	T	S	S	L	H	S	G	V	P	S	R	F	S	G	S	G	S	G	T	D	Y	S	L	T	I	S	N	L	E	P	E	D	I	A	T	Y	Y	C	Q	Q	Y	S	K	L	P	Y	T	F	G	G	G	T	K	L	E	I	K	107	IGHV9-3*02	IGHD1-3*01	IGHJ4*01	QIQLVQSGPELKKPGETVKISCKASGYTFTNYGMNWVKQAPGKGLKWMGWINTNTGEPTYAEEFKGRFAFSLETSASTAYLQINNLKNEDTATYFCARGSEFGRLDYWGQGTSVTVSS	Q	I	Q	L	V	Q	S	G	P	E	L	K	K	P	G	E	T	V	K	I	S	C	K	A	S	G	Y	T	F	T	N	Y	G	M	N	W	V	K	Q	A	P	G	K	G	L	K	W	M	G	W	I	N	T	N	T	G	E	P	T	Y	A	E	E	F	K	G	R	F	A	F	S	L	E	T	S	A	S	T	A	Y	L	Q	I	N	N	L	K	N	E	D	T	A	T	Y	F	C	A	R	G	S	E	F	G	R	L	D	Y	W	G	Q	G	T	S	V	T	V	S	S	118
1228	GCTTGAAAGTTCGATC-1_1	Mouse-hashtag-04	PB2	7	IGKV10-94*01	IGKJ1*01	DIQMTQTTSSLSASLGDRVTISCSASQGISNYLNWYQQKPDGTVKLLIYYTSSLHSGVPSRFSGSGSGTDYSLTISNLEPEDIATYYCQQYSKLPRTFGGGTKLEIK	D	I	Q	M	T	Q	T	T	S	S	L	S	A	S	L	G	D	R	V	T	I	S	C	S	A	S	Q	G	I	S	N	Y	L	N	W	Y	Q	Q	K	P	D	G	T	V	K	L	L	I	Y	Y	T	S	S	L	H	S	G	V	P	S	R	F	S	G	S	G	S	G	T	D	Y	S	L	T	I	S	N	L	E	P	E	D	I	A	T	Y	Y	C	Q	Q	Y	S	K	L	P	R	T	F	G	G	G	T	K	L	E	I	K	107	IGHV9-3*02	IGHD1-3*01	IGHJ4*01	QIQLVQSGPELKKPGETVKISCKASGYTFTNYGMNWVKQAPGKGLKWMGWINTNTGEPTYAEEFKGRFAFSLETSASTAYLQINNLKNEDTATYFCARGSEFGRLDYWGQGTSVTVSS	Q	I	Q	L	V	Q	S	G	P	E	L	K	K	P	G	E	T	V	K	I	S	C	K	A	S	G	Y	T	F	T	N	Y	G	M	N	W	V	K	Q	A	P	G	K	G	L	K	W	M	G	W	I	N	T	N	T	G	E	P	T	Y	A	E	E	F	K	G	R	F	A	F	S	L	E	T	S	A	S	T	A	Y	L	Q	I	N	N	L	K	N	E	D	T	A	T	Y	F	C	A	R	G	S	E	F	G	R	L	D	Y	W	G	Q	G	T	S	V	T	V	S	S	118
1229	GCTTGAACACACAGAG-1_1	Mouse-hashtag-04	DZp	7	IGKV10-94*01	IGKJ2*01	DIQMTQTTSSLSASLGDRVTISCSASQGISNYLNWYQQKPDGTVKLLIYYTSSLHSGVPSRFSGSGSGTDYSLTISNLEPEDIATYYCQQYSKFPYTFGGGTKLEIK	D	I	Q	M	T	Q	T	T	S	S	L	S	A	S	L	G	D	R	V	T	I	S	C	S	A	S	Q	G	I	S	N	Y	L	N	W	Y	Q	Q	K	P	D	G	T	V	K	L	L	I	Y	Y	T	S	S	L	H	S	G	V	P	S	R	F	S	G	S	G	S	G	T	D	Y	S	L	T	I	S	N	L	E	P	E	D	I	A	T	Y	Y	C	Q	Q	Y	S	K	F	P	Y	T	F	G	G	G	T	K	L	E	I	K	107	IGHV9-3*02	IGHD1-3*01	IGHJ4*01	QIQLVQSGPELKKPGETVKISCKASGYTFTNYGMNWVKQAPGKGLKWMGWINTNTGEPTYAEEFKGRFAFSLETSASTAYLQINNLKNEDTATYFCARGSEFGRLDYWGQGTSVTVSS	Q	I	Q	L	V	Q	S	G	P	E	L	K	K	P	G	E	T	V	K	I	S	C	K	A	S	G	Y	T	F	T	N	Y	G	M	N	W	V	K	Q	A	P	G	K	G	L	K	W	M	G	W	I	N	T	N	T	G	E	P	T	Y	A	E	E	F	K	G	R	F	A	F	S	L	E	T	S	A	S	T	A	Y	L	Q	I	N	N	L	K	N	E	D	T	A	T	Y	F	C	A	R	G	S	E	F	G	R	L	D	Y	W	G	Q	G	T	S	V	T	V	S	S	118
1230	GCTTGAATCAGGTTCA-1_1	Mouse-hashtag-01	PB1	7	IGKV10-94*01	IGKJ1*01	DIQMTQTTSSLSASLGDRVTISCSASQGISNYLNWYQQKPDGTVKLLIYYTSSLHSGVPSRFSGSGSGTDYSLTISNLEPEDIATYYCQQYSKLPRTFGGGTKLEIK	D	I	Q	M	T	Q	T	T	S	S	L	S	A	S	L	G	D	R	V	T	I	S	C	S	A	S	Q	G	I	S	N	Y	L	N	W	Y	Q	Q	K	P	D	G	T	V	K	L	L	I	Y	Y	T	S	S	L	H	S	G	V	P	S	R	F	S	G	S	G	S	G	T	D	Y	S	L	T	I	S	N	L	E	P	E	D	I	A	T	Y	Y	C	Q	Q	Y	S	K	L	P	R	T	F	G	G	G	T	K	L	E	I	K	107	IGHV9-3*02	IGHD1-3*01	IGHJ4*01	QIQLVQSGPELKKPGETVKISCKASGYTFTNYGMNWVKQAPGKGLKWMGWINTNTGEPTYAEEFKGRFAFSLETSASTAYLQINNLKNEDTATYFCARGSEFGRLDYWGQGTSVTVSS	Q	I	Q	L	V	Q	S	G	P	E	L	K	K	P	G	E	T	V	K	I	S	C	K	A	S	G	Y	T	F	T	N	Y	G	M	N	W	V	K	Q	A	P	G	K	G	L	K	W	M	G	W	I	N	T	N	T	G	E	P	T	Y	A	E	E	F	K	G	R	F	A	F	S	L	E	T	S	A	S	T	A	Y	L	Q	I	N	N	L	K	N	E	D	T	A	T	Y	F	C	A	R	G	S	E	F	G	R	L	D	Y	W	G	Q	G	T	S	V	T	V	S	S	118
1231	GGAAAGCCATCAGTAC-1_1	Mouse-hashtag-01	MBC	7	IGKV10-94*01	IGKJ1*01	DIQMTQTTSSLSASLGDRVTISCSASQGISNYLNWYQQKPDGTVKLLIYYTSSLHSGVPSRFSGSGSGTDYSLTISNLEPEDIATYYCQQYSKLPWTFGGGTKLEIK	D	I	Q	M	T	Q	T	T	S	S	L	S	A	S	L	G	D	R	V	T	I	S	C	S	A	S	Q	G	I	S	N	Y	L	N	W	Y	Q	Q	K	P	D	G	T	V	K	L	L	I	Y	Y	T	S	S	L	H	S	G	V	P	S	R	F	S	G	S	G	S	G	T	D	Y	S	L	T	I	S	N	L	E	P	E	D	I	A	T	Y	Y	C	Q	Q	Y	S	K	L	P	W	T	F	G	G	G	T	K	L	E	I	K	107	IGHV9-3*02	IGHD1-3*01	IGHJ4*01	QIQLVQSGPELKKPGETVKISCKASGYTFTNYGMNWVKQAPGKGLKWMGWINTNTGEPTYAEEFKGRFAFSLETSASTAYLQINNLKNEDTATYFCARGSEFGRLDYWGQGTSVTVSS	Q	I	Q	L	V	Q	S	G	P	E	L	K	K	P	G	E	T	V	K	I	S	C	K	A	S	G	Y	T	F	T	N	Y	G	M	N	W	V	K	Q	A	P	G	K	G	L	K	W	M	G	W	I	N	T	N	T	G	E	P	T	Y	A	E	E	F	K	G	R	F	A	F	S	L	E	T	S	A	S	T	A	Y	L	Q	I	N	N	L	K	N	E	D	T	A	T	Y	F	C	A	R	G	S	E	F	G	R	L	D	Y	W	G	Q	G	T	S	V	T	V	S	S	118
1232	GGAACTTAGATGCCAG-1_1	Mouse-hashtag-05	PB1	7	IGKV10-94*01	IGKJ2*01	DIQMTQTTSSLSASLGDRVTISCSASQGISNYLNWYQQKPDGTVKLLIYYTSSLHSGVPSRFSGSGSGTDYSLTISNLEPEDIATYYCQQYSKLPYTFGGGTKLEIK	D	I	Q	M	T	Q	T	T	S	S	L	S	A	S	L	G	D	R	V	T	I	S	C	S	A	S	Q	G	I	S	N	Y	L	N	W	Y	Q	Q	K	P	D	G	T	V	K	L	L	I	Y	Y	T	S	S	L	H	S	G	V	P	S	R	F	S	G	S	G	S	G	T	D	Y	S	L	T	I	S	N	L	E	P	E	D	I	A	T	Y	Y	C	Q	Q	Y	S	K	L	P	Y	T	F	G	G	G	T	K	L	E	I	K	107	IGHV9-3*02	IGHD1-3*01	IGHJ4*01	QIQLVQSGPELKKPGETVKISCKASGYTFTNYGMNWVKQAPGKGLKWMGWINTNTGEPTYAEEFKGRFAFSLETSASTAYLQINNLKNEDTATYFCARGSEFGRLDYWGQGTSVTVSS	Q	I	Q	L	V	Q	S	G	P	E	L	K	K	P	G	E	T	V	K	I	S	C	K	A	S	G	Y	T	F	T	N	Y	G	M	N	W	V	K	Q	A	P	G	K	G	L	K	W	M	G	W	I	N	T	N	T	G	E	P	T	Y	A	E	E	F	K	G	R	F	A	F	S	L	E	T	S	A	S	T	A	Y	L	Q	I	N	N	L	K	N	E	D	T	A	T	Y	F	C	A	R	G	S	E	F	G	R	L	D	Y	W	G	Q	G	T	S	V	T	V	S	S	118
1233	GGAACTTGTGGTACAG-1_1	Mouse-hashtag-04	DZp	7	IGKV10-94*01	IGKJ1*01	DIQMTQTTSSLSASLGDRVTISCSASQGISNYLNWYQQKPDGTVKLLIYYTSSLHSGVPSRFSGSGSGTDYSLTISNLEPEDIATYYCQQYSKFPWTFGGGTKLEIK	D	I	Q	M	T	Q	T	T	S	S	L	S	A	S	L	G	D	R	V	T	I	S	C	S	A	S	Q	G	I	S	N	Y	L	N	W	Y	Q	Q	K	P	D	G	T	V	K	L	L	I	Y	Y	T	S	S	L	H	S	G	V	P	S	R	F	S	G	S	G	S	G	T	D	Y	S	L	T	I	S	N	L	E	P	E	D	I	A	T	Y	Y	C	Q	Q	Y	S	K	F	P	W	T	F	G	G	G	T	K	L	E	I	K	107	IGHV9-3*02	IGHD1-3*01	IGHJ4*01	QIQLVQSGPELKKPGETVKISCKASGYTFTNYGMNWVKQAPGKGLKWMGWINTNTGEPTYAEEFKGRFAFSLETSASTAYLQINNLKNEDTATYFCARGSEFGRLDYWGQGTSVTVSS	Q	I	Q	L	V	Q	S	G	P	E	L	K	K	P	G	E	T	V	K	I	S	C	K	A	S	G	Y	T	F	T	N	Y	G	M	N	W	V	K	Q	A	P	G	K	G	L	K	W	M	G	W	I	N	T	N	T	G	E	P	T	Y	A	E	E	F	K	G	R	F	A	F	S	L	E	T	S	A	S	T	A	Y	L	Q	I	N	N	L	K	N	E	D	T	A	T	Y	F	C	A	R	G	S	E	F	G	R	L	D	Y	W	G	Q	G	T	S	V	T	V	S	S	118
1234	GGAACTTGTGTCTGAT-1_1	Mouse-hashtag-01	Dying	7	IGKV10-94*01	IGKJ2*01	DIQMTQTTSSLSASLGDRVTISCSASQGISNYLNWYQQKPDGTVKLLIYYTSSLHSGVPSRFSGSGSGTDYSLTISNLEPEDIATYYCQQYSKLPYTFGGGTKLEIK	D	I	Q	M	T	Q	T	T	S	S	L	S	A	S	L	G	D	R	V	T	I	S	C	S	A	S	Q	G	I	S	N	Y	L	N	W	Y	Q	Q	K	P	D	G	T	V	K	L	L	I	Y	Y	T	S	S	L	H	S	G	V	P	S	R	F	S	G	S	G	S	G	T	D	Y	S	L	T	I	S	N	L	E	P	E	D	I	A	T	Y	Y	C	Q	Q	Y	S	K	L	P	Y	T	F	G	G	G	T	K	L	E	I	K	107	IGHV9-3*02	IGHD1-3*01	IGHJ4*01	QIQLVQSGPELKKPGETVKISCKTSGYTFTNYGMNWVKQAPGKGLKWMGWINTNTGEPTYAEEFKGRFAFSLETSASTAYLQINNLKNEDTATYFCARGSEFGRLDYWGQGTSVTVSS	Q	I	Q	L	V	Q	S	G	P	E	L	K	K	P	G	E	T	V	K	I	S	C	K	T	S	G	Y	T	F	T	N	Y	G	M	N	W	V	K	Q	A	P	G	K	G	L	K	W	M	G	W	I	N	T	N	T	G	E	P	T	Y	A	E	E	F	K	G	R	F	A	F	S	L	E	T	S	A	S	T	A	Y	L	Q	I	N	N	L	K	N	E	D	T	A	T	Y	F	C	A	R	G	S	E	F	G	R	L	D	Y	W	G	Q	G	T	S	V	T	V	S	S	118
1235	GGAATAACAGGGTACA-1_1	Mouse-hashtag-03	DZp	7	IGKV10-94*01	IGKJ2*01	DIQMTQTTSSLSASLGDRVTISCSASQGISNYLNWYQQKPDGTVKLLIYYTSSLHSGVPSRFSGSGSGTDYSLTISNLEPEDIATYYCQQYSKFPYTFGGGTKLEIK	D	I	Q	M	T	Q	T	T	S	S	L	S	A	S	L	G	D	R	V	T	I	S	C	S	A	S	Q	G	I	S	N	Y	L	N	W	Y	Q	Q	K	P	D	G	T	V	K	L	L	I	Y	Y	T	S	S	L	H	S	G	V	P	S	R	F	S	G	S	G	S	G	T	D	Y	S	L	T	I	S	N	L	E	P	E	D	I	A	T	Y	Y	C	Q	Q	Y	S	K	F	P	Y	T	F	G	G	G	T	K	L	E	I	K	107	IGHV9-3*02	IGHD1-3*01	IGHJ4*01	QIQLVQSGPELKKPGETVKISCKASGYTFTNYGMNWVKQAPGKGLKWMGWINTNTGEPTYAEEFKGRFAFSLETSASTAYLQINNLKNEDTATYFCARGSEFGRLDYWGQGTSVTVSS	Q	I	Q	L	V	Q	S	G	P	E	L	K	K	P	G	E	T	V	K	I	S	C	K	A	S	G	Y	T	F	T	N	Y	G	M	N	W	V	K	Q	A	P	G	K	G	L	K	W	M	G	W	I	N	T	N	T	G	E	P	T	Y	A	E	E	F	K	G	R	F	A	F	S	L	E	T	S	A	S	T	A	Y	L	Q	I	N	N	L	K	N	E	D	T	A	T	Y	F	C	A	R	G	S	E	F	G	R	L	D	Y	W	G	Q	G	T	S	V	T	V	S	S	118
1236	GGAATAAGTCTGCCAG-1_1	Mouse-hashtag-04	DZp	7	IGKV10-94*01	IGKJ2*01	DIQMTQTTSSLSASLGDRVTISCSASQGISNYLNWYQQKPDGTVKLLIYYTSSLHSGVPSRFSGSGSGTDYSLTISNLEPEDIATYYCQQYSKFPYTFGGGTKLEIK	D	I	Q	M	T	Q	T	T	S	S	L	S	A	S	L	G	D	R	V	T	I	S	C	S	A	S	Q	G	I	S	N	Y	L	N	W	Y	Q	Q	K	P	D	G	T	V	K	L	L	I	Y	Y	T	S	S	L	H	S	G	V	P	S	R	F	S	G	S	G	S	G	T	D	Y	S	L	T	I	S	N	L	E	P	E	D	I	A	T	Y	Y	C	Q	Q	Y	S	K	F	P	Y	T	F	G	G	G	T	K	L	E	I	K	107	IGHV9-3*02	IGHD1-3*01	IGHJ4*01	QIQLVQSGPELKKPGETVKISCKASGYTFTNYGMNWVKQAPGKGLKWMGWINTNTGEPTYAEEFKGRFAFSLETSASTAYLQINNLKNEDTATYFCARGSEFGRLDYWGQGTSVTVSS	Q	I	Q	L	V	Q	S	G	P	E	L	K	K	P	G	E	T	V	K	I	S	C	K	A	S	G	Y	T	F	T	N	Y	G	M	N	W	V	K	Q	A	P	G	K	G	L	K	W	M	G	W	I	N	T	N	T	G	E	P	T	Y	A	E	E	F	K	G	R	F	A	F	S	L	E	T	S	A	S	T	A	Y	L	Q	I	N	N	L	K	N	E	D	T	A	T	Y	F	C	A	R	G	S	E	F	G	R	L	D	Y	W	G	Q	G	T	S	V	T	V	S	S	118
1237	GGAATAAGTGGACGAT-1_1	Mouse-hashtag-05	DZp	7	IGKV10-94*01	IGKJ2*01	DIQMTQTTSSLSASLGDRVTISCSASQGISNYLNWYQQKPDGTVKLLIYYTSSLHSGVPSRFSGSGSGTDYSLTISNLEPEDIATYYCQQYSKFPYTFGGGTKLEIK	D	I	Q	M	T	Q	T	T	S	S	L	S	A	S	L	G	D	R	V	T	I	S	C	S	A	S	Q	G	I	S	N	Y	L	N	W	Y	Q	Q	K	P	D	G	T	V	K	L	L	I	Y	Y	T	S	S	L	H	S	G	V	P	S	R	F	S	G	S	G	S	G	T	D	Y	S	L	T	I	S	N	L	E	P	E	D	I	A	T	Y	Y	C	Q	Q	Y	S	K	F	P	Y	T	F	G	G	G	T	K	L	E	I	K	107	IGHV9-3*02	IGHD1-3*01	IGHJ4*01	QIQLVQAGPELKKPGETVKISCKASGYTFTNYGMNWVKQAPGKGLKWMGWINTNTGEPTYAEEFKGRFAFSLETSASTAYLQINNLKNEDTATYFCARGSEFGRLDYWGQGTSVTVSS	Q	I	Q	L	V	Q	A	G	P	E	L	K	K	P	G	E	T	V	K	I	S	C	K	A	S	G	Y	T	F	T	N	Y	G	M	N	W	V	K	Q	A	P	G	K	G	L	K	W	M	G	W	I	N	T	N	T	G	E	P	T	Y	A	E	E	F	K	G	R	F	A	F	S	L	E	T	S	A	S	T	A	Y	L	Q	I	N	N	L	K	N	E	D	T	A	T	Y	F	C	A	R	G	S	E	F	G	R	L	D	Y	W	G	Q	G	T	S	V	T	V	S	S	118
1238	GGAATAATCGTTTATC-1_1	Mouse-hashtag-01	MBC	7	IGKV10-94*01	IGKJ2*01	DIQMTQTTSSLSASLGDRVTISCSASQGISNYLNWYQQKPDGTVKLLIYYTSSLHSGVPSRFSGSGSGTDYSLTISNLEPEDIATYYCQQYSKLPYTFGGGTKLEIK	D	I	Q	M	T	Q	T	T	S	S	L	S	A	S	L	G	D	R	V	T	I	S	C	S	A	S	Q	G	I	S	N	Y	L	N	W	Y	Q	Q	K	P	D	G	T	V	K	L	L	I	Y	Y	T	S	S	L	H	S	G	V	P	S	R	F	S	G	S	G	S	G	T	D	Y	S	L	T	I	S	N	L	E	P	E	D	I	A	T	Y	Y	C	Q	Q	Y	S	K	L	P	Y	T	F	G	G	G	T	K	L	E	I	K	107	IGHV9-3*02	IGHD1-3*01	IGHJ4*01	QIQLVQSGPELKKPGETVKISCKASGYTFTNYGMNWVKQAPGKGLKWMGWINTNTGEPTYAEEFKGRFAFSLETSASTAYLQINNLKNEDTATYFCARGSEFGRLDYWGQGTSVTVSS	Q	I	Q	L	V	Q	S	G	P	E	L	K	K	P	G	E	T	V	K	I	S	C	K	A	S	G	Y	T	F	T	N	Y	G	M	N	W	V	K	Q	A	P	G	K	G	L	K	W	M	G	W	I	N	T	N	T	G	E	P	T	Y	A	E	E	F	K	G	R	F	A	F	S	L	E	T	S	A	S	T	A	Y	L	Q	I	N	N	L	K	N	E	D	T	A	T	Y	F	C	A	R	G	S	E	F	G	R	L	D	Y	W	G	Q	G	T	S	V	T	V	S	S	118
1239	GGAATAATCTATCCCG-1_1	Mouse-hashtag-03	atBC	7	IGKV10-94*01	IGKJ2*01	DIQMTQTTSSLSASLGDRVTISCSASQGISNYLNWYQQKPDGTVKLLIYYTSSLHSGVPSRFSGSGSGTDYSLTISNLEPEDIATYYCQQYSKLPYTFGGGTKLEIK	D	I	Q	M	T	Q	T	T	S	S	L	S	A	S	L	G	D	R	V	T	I	S	C	S	A	S	Q	G	I	S	N	Y	L	N	W	Y	Q	Q	K	P	D	G	T	V	K	L	L	I	Y	Y	T	S	S	L	H	S	G	V	P	S	R	F	S	G	S	G	S	G	T	D	Y	S	L	T	I	S	N	L	E	P	E	D	I	A	T	Y	Y	C	Q	Q	Y	S	K	L	P	Y	T	F	G	G	G	T	K	L	E	I	K	107	IGHV9-3*02	IGHD1-3*01	IGHJ4*01	QIQLVQSGPELKKPGETVKISCKASGYTFTNYGMNWVKQAPGKGLKWMGWINTNTGEPTYAEEFKGRFAFSLETSASTAYLQINNLKNEDTATYFCARGSEFGRLDYWGQGTSVTVSS	Q	I	Q	L	V	Q	S	G	P	E	L	K	K	P	G	E	T	V	K	I	S	C	K	A	S	G	Y	T	F	T	N	Y	G	M	N	W	V	K	Q	A	P	G	K	G	L	K	W	M	G	W	I	N	T	N	T	G	E	P	T	Y	A	E	E	F	K	G	R	F	A	F	S	L	E	T	S	A	S	T	A	Y	L	Q	I	N	N	L	K	N	E	D	T	A	T	Y	F	C	A	R	G	S	E	F	G	R	L	D	Y	W	G	Q	G	T	S	V	T	V	S	S	118
1240	GGACAAGCAAGTCTAC-1_1	Mouse-hashtag-04	PreMem	7	IGKV10-94*01	IGKJ2*01	DIQMTQTTSSLSASLGDRVTISCSASQGISNYLNWYQQKPDGTVKLLIYYTSSLHSGVPSRFSGSGSGTDYSLTISNLEPEDIATYYCQQYSKLPYTFGGGTKLEIK	D	I	Q	M	T	Q	T	T	S	S	L	S	A	S	L	G	D	R	V	T	I	S	C	S	A	S	Q	G	I	S	N	Y	L	N	W	Y	Q	Q	K	P	D	G	T	V	K	L	L	I	Y	Y	T	S	S	L	H	S	G	V	P	S	R	F	S	G	S	G	S	G	T	D	Y	S	L	T	I	S	N	L	E	P	E	D	I	A	T	Y	Y	C	Q	Q	Y	S	K	L	P	Y	T	F	G	G	G	T	K	L	E	I	K	107	IGHV9-3*02	IGHD1-3*01	IGHJ4*01	QIQLVQSGPELKKPGETVKISCKASGYTFTNFGMNWVKQAPGKGLKWMGWINTNTGEPTYAEEFKGRFAFSLETSASTAYLQINNLKNEDTATYFCARGSEFGRLDYWGQGTSVTVSS	Q	I	Q	L	V	Q	S	G	P	E	L	K	K	P	G	E	T	V	K	I	S	C	K	A	S	G	Y	T	F	T	N	F	G	M	N	W	V	K	Q	A	P	G	K	G	L	K	W	M	G	W	I	N	T	N	T	G	E	P	T	Y	A	E	E	F	K	G	R	F	A	F	S	L	E	T	S	A	S	T	A	Y	L	Q	I	N	N	L	K	N	E	D	T	A	T	Y	F	C	A	R	G	S	E	F	G	R	L	D	Y	W	G	Q	G	T	S	V	T	V	S	S	118
1241	GGACAAGCAGACAAAT-1_1	Mouse-hashtag-04	DZp	7	IGKV10-94*01	IGKJ2*01	DIQMTQTTSSLSASLGDRVTISCSASQGISNYLNWYQQKPDGTVKLLIYYTSSLHSGVPSRFSGSGSGTDYSLTISNLEPEDIATYYCQQYSKLPYTFGGGTKLEIK	D	I	Q	M	T	Q	T	T	S	S	L	S	A	S	L	G	D	R	V	T	I	S	C	S	A	S	Q	G	I	S	N	Y	L	N	W	Y	Q	Q	K	P	D	G	T	V	K	L	L	I	Y	Y	T	S	S	L	H	S	G	V	P	S	R	F	S	G	S	G	S	G	T	D	Y	S	L	T	I	S	N	L	E	P	E	D	I	A	T	Y	Y	C	Q	Q	Y	S	K	L	P	Y	T	F	G	G	G	T	K	L	E	I	K	107	IGHV9-3*02	IGHD1-3*01	IGHJ4*01	QIQLVQSGPELKKPGETVKISCKASGYTFTNYGMNWVKQAPGKGLKWMGWINTNTGEPTYAEEFKGRFAFSLETSASTAYLQINNLKNEDTATYFCARGSEFGRLDYWGQGTSVTVSS	Q	I	Q	L	V	Q	S	G	P	E	L	K	K	P	G	E	T	V	K	I	S	C	K	A	S	G	Y	T	F	T	N	Y	G	M	N	W	V	K	Q	A	P	G	K	G	L	K	W	M	G	W	I	N	T	N	T	G	E	P	T	Y	A	E	E	F	K	G	R	F	A	F	S	L	E	T	S	A	S	T	A	Y	L	Q	I	N	N	L	K	N	E	D	T	A	T	Y	F	C	A	R	G	S	E	F	G	R	L	D	Y	W	G	Q	G	T	S	V	T	V	S	S	118
1242	GGACAAGCAGGGTATG-1_1	Mouse-hashtag-04	DZp	7	IGKV10-94*01	IGKJ2*01	DIQMTQTTSSLSASLGDRVTISCSASQGISNYLNWYQQKPDGTVKLLIYYTSSLHSGVPSRFSGSGSGTDYSLTISNLEPEDIATYYCQQYSKFPYTFGGGTKLEIK	D	I	Q	M	T	Q	T	T	S	S	L	S	A	S	L	G	D	R	V	T	I	S	C	S	A	S	Q	G	I	S	N	Y	L	N	W	Y	Q	Q	K	P	D	G	T	V	K	L	L	I	Y	Y	T	S	S	L	H	S	G	V	P	S	R	F	S	G	S	G	S	G	T	D	Y	S	L	T	I	S	N	L	E	P	E	D	I	A	T	Y	Y	C	Q	Q	Y	S	K	F	P	Y	T	F	G	G	G	T	K	L	E	I	K	107	IGHV9-3*02	IGHD1-3*01	IGHJ4*01	QIQLVQSGPELKKPGETVKISCKASGYTFTNYGMNWVKQAPGKGLKWMGWINTNTGEPTYAEEFKGRFAFSLETSASTAYLQINNLKNEDTATYFCARGSEFGRLDYWGQGTSVTVSS	Q	I	Q	L	V	Q	S	G	P	E	L	K	K	P	G	E	T	V	K	I	S	C	K	A	S	G	Y	T	F	T	N	Y	G	M	N	W	V	K	Q	A	P	G	K	G	L	K	W	M	G	W	I	N	T	N	T	G	E	P	T	Y	A	E	E	F	K	G	R	F	A	F	S	L	E	T	S	A	S	T	A	Y	L	Q	I	N	N	L	K	N	E	D	T	A	T	Y	F	C	A	R	G	S	E	F	G	R	L	D	Y	W	G	Q	G	T	S	V	T	V	S	S	118
1243	GGACAGAAGCACCGTC-1_1	Mouse-hashtag-04	DZp	7	IGKV10-94*01	IGKJ2*01	DIQMTQTTSSLSASLGDRVTISCSASQGISNYLNWYQQKPDGTVKLLIYYTSSLHSGVPSRFSGSGSGTDYSLTISNLEPEDIATYYCQQYSKFPYTFGGGTKLEIK	D	I	Q	M	T	Q	T	T	S	S	L	S	A	S	L	G	D	R	V	T	I	S	C	S	A	S	Q	G	I	S	N	Y	L	N	W	Y	Q	Q	K	P	D	G	T	V	K	L	L	I	Y	Y	T	S	S	L	H	S	G	V	P	S	R	F	S	G	S	G	S	G	T	D	Y	S	L	T	I	S	N	L	E	P	E	D	I	A	T	Y	Y	C	Q	Q	Y	S	K	F	P	Y	T	F	G	G	G	T	K	L	E	I	K	107	IGHV9-3*02	IGHD1-3*01	IGHJ4*01	QIQLVQSGPELKKPGETVKISCKASGYTFTNYGMNWVKQAPGKGLKWMGWINTNTGEPTYAEEFKGRFAFSLETSASTAYLQINNLKNEDTATYFCARGSEFGRLDYWGQGTSVTVSS	Q	I	Q	L	V	Q	S	G	P	E	L	K	K	P	G	E	T	V	K	I	S	C	K	A	S	G	Y	T	F	T	N	Y	G	M	N	W	V	K	Q	A	P	G	K	G	L	K	W	M	G	W	I	N	T	N	T	G	E	P	T	Y	A	E	E	F	K	G	R	F	A	F	S	L	E	T	S	A	S	T	A	Y	L	Q	I	N	N	L	K	N	E	D	T	A	T	Y	F	C	A	R	G	S	E	F	G	R	L	D	Y	W	G	Q	G	T	S	V	T	V	S	S	118
1244	GGACAGACACTATCTT-1_1	Mouse-hashtag-04	DZp	7	IGKV10-94*01	IGKJ2*01	DIQMTQTTSSLSASLGDRVTISCSASQGISNYLNWYQQKPDGTVKLLIYYTSSLHSGVPSRFSGSGSGTDYSLTISNLEPEDIATYYCQQYSKLPYTFGGGTKLEIK	D	I	Q	M	T	Q	T	T	S	S	L	S	A	S	L	G	D	R	V	T	I	S	C	S	A	S	Q	G	I	S	N	Y	L	N	W	Y	Q	Q	K	P	D	G	T	V	K	L	L	I	Y	Y	T	S	S	L	H	S	G	V	P	S	R	F	S	G	S	G	S	G	T	D	Y	S	L	T	I	S	N	L	E	P	E	D	I	A	T	Y	Y	C	Q	Q	Y	S	K	L	P	Y	T	F	G	G	G	T	K	L	E	I	K	107	IGHV9-3*02	IGHD1-3*01	IGHJ4*01	QIQLVQSGPELKKPGETVKISCKASGYTFTNYGMNWVKQAPGKGLKWMGWINTNTGEPTYAEEFKGRFAFSLETSASTAYLQINNLKNEDTATYFCARGSEFGRLDYWGQGTSVTVSS	Q	I	Q	L	V	Q	S	G	P	E	L	K	K	P	G	E	T	V	K	I	S	C	K	A	S	G	Y	T	F	T	N	Y	G	M	N	W	V	K	Q	A	P	G	K	G	L	K	W	M	G	W	I	N	T	N	T	G	E	P	T	Y	A	E	E	F	K	G	R	F	A	F	S	L	E	T	S	A	S	T	A	Y	L	Q	I	N	N	L	K	N	E	D	T	A	T	Y	F	C	A	R	G	S	E	F	G	R	L	D	Y	W	G	Q	G	T	S	V	T	V	S	S	118
1245	GGACAGATCACCACCT-1_1	Mouse-hashtag-04	DZd	7	IGKV10-94*01	IGKJ1*01	DIQMTQTTSSLSASLGDRVTISCSASQGISNYLNWYQQKPDGTVKLLIYYTSSLHSGVPSRFSGSGSGTDYSLTISNLEPEDIATYYCQQYSKHPWTFGGGTKLEIK	D	I	Q	M	T	Q	T	T	S	S	L	S	A	S	L	G	D	R	V	T	I	S	C	S	A	S	Q	G	I	S	N	Y	L	N	W	Y	Q	Q	K	P	D	G	T	V	K	L	L	I	Y	Y	T	S	S	L	H	S	G	V	P	S	R	F	S	G	S	G	S	G	T	D	Y	S	L	T	I	S	N	L	E	P	E	D	I	A	T	Y	Y	C	Q	Q	Y	S	K	H	P	W	T	F	G	G	G	T	K	L	E	I	K	107	IGHV9-3*02	IGHD1-3*01	IGHJ4*01	QIQLVQSGPELKKPGETVKISCKASGYPFTNYGMNWVKQAPGKGLKWMGWINTNTGEPTYAEEFKGRFAFSLETSANTAYLQINNLKNEDTATYFCARGSEFGRLDYWGQGTSVTVSS	Q	I	Q	L	V	Q	S	G	P	E	L	K	K	P	G	E	T	V	K	I	S	C	K	A	S	G	Y	P	F	T	N	Y	G	M	N	W	V	K	Q	A	P	G	K	G	L	K	W	M	G	W	I	N	T	N	T	G	E	P	T	Y	A	E	E	F	K	G	R	F	A	F	S	L	E	T	S	A	N	T	A	Y	L	Q	I	N	N	L	K	N	E	D	T	A	T	Y	F	C	A	R	G	S	E	F	G	R	L	D	Y	W	G	Q	G	T	S	V	T	V	S	S	118
1246	GGACAGATCGTCGTTC-1_1	Mouse-hashtag-04	DZp	7	IGKV10-94*01	IGKJ2*01	DIQMTQTTSSLSASLGDRVTISCSASQGISNYLNWYQQKPDGTVKLLIYYTSSLHSGVPSRFSGSGSGTDYSLTISNLEPEDIATYYCQQYSKLPYTFGGGTKLEIK	D	I	Q	M	T	Q	T	T	S	S	L	S	A	S	L	G	D	R	V	T	I	S	C	S	A	S	Q	G	I	S	N	Y	L	N	W	Y	Q	Q	K	P	D	G	T	V	K	L	L	I	Y	Y	T	S	S	L	H	S	G	V	P	S	R	F	S	G	S	G	S	G	T	D	Y	S	L	T	I	S	N	L	E	P	E	D	I	A	T	Y	Y	C	Q	Q	Y	S	K	L	P	Y	T	F	G	G	G	T	K	L	E	I	K	107	IGHV9-3*02	IGHD1-3*01	IGHJ4*01	QIQLVQSGPELKKPGETVKISCKASGYTFTNYGMNWVKQAPGKGLKWMGWINTNTGEPTYAEEFKGRFAFSLETSASTAYLQINNLKNEDTATYFCARGSEFGRLDYWGQGTSVTVSS	Q	I	Q	L	V	Q	S	G	P	E	L	K	K	P	G	E	T	V	K	I	S	C	K	A	S	G	Y	T	F	T	N	Y	G	M	N	W	V	K	Q	A	P	G	K	G	L	K	W	M	G	W	I	N	T	N	T	G	E	P	T	Y	A	E	E	F	K	G	R	F	A	F	S	L	E	T	S	A	S	T	A	Y	L	Q	I	N	N	L	K	N	E	D	T	A	T	Y	F	C	A	R	G	S	E	F	G	R	L	D	Y	W	G	Q	G	T	S	V	T	V	S	S	118
1247	GGACATTAGAAGGCCT-1_1	Mouse-hashtag-03	DZd	7	IGKV10-94*01	IGKJ1*01	DIQMTQTTSSLSASLGDRVTISCSASQGISNYLNWYQQKPDGTVKLLIYYTSSLHSGVPSRFSGSGSGTDYSLTISNLEPEDIATYYCQQYSKFPWTFGGGTKLEIK	D	I	Q	M	T	Q	T	T	S	S	L	S	A	S	L	G	D	R	V	T	I	S	C	S	A	S	Q	G	I	S	N	Y	L	N	W	Y	Q	Q	K	P	D	G	T	V	K	L	L	I	Y	Y	T	S	S	L	H	S	G	V	P	S	R	F	S	G	S	G	S	G	T	D	Y	S	L	T	I	S	N	L	E	P	E	D	I	A	T	Y	Y	C	Q	Q	Y	S	K	F	P	W	T	F	G	G	G	T	K	L	E	I	K	107	IGHV9-3*02	IGHD1-3*01	IGHJ4*01	QIQLVQSGPELKKPGETVKISCKASGYTFTNYGMNWVKQAPGKGLKWMGWINTNTGEPTYAEEFKGRFAFSLETSASTAYLQINNLKNEDTATYFCARGSEFGRLDYWGQGTSVTVSS	Q	I	Q	L	V	Q	S	G	P	E	L	K	K	P	G	E	T	V	K	I	S	C	K	A	S	G	Y	T	F	T	N	Y	G	M	N	W	V	K	Q	A	P	G	K	G	L	K	W	M	G	W	I	N	T	N	T	G	E	P	T	Y	A	E	E	F	K	G	R	F	A	F	S	L	E	T	S	A	S	T	A	Y	L	Q	I	N	N	L	K	N	E	D	T	A	T	Y	F	C	A	R	G	S	E	F	G	R	L	D	Y	W	G	Q	G	T	S	V	T	V	S	S	118
1248	GGACATTAGCTAGGCA-1_1	Mouse-hashtag-04	DZp	7	IGKV10-94*01	IGKJ2*01	DIQMTQTTSSLSASLGDRVTISCSASQGISNYLNWYQQKPDGTVKLLIYYTSSLHSGVPSRFSGSGSGTDYSLTISNLEPEDIATYYCQQYSKFPYTFGGGTKLEIK	D	I	Q	M	T	Q	T	T	S	S	L	S	A	S	L	G	D	R	V	T	I	S	C	S	A	S	Q	G	I	S	N	Y	L	N	W	Y	Q	Q	K	P	D	G	T	V	K	L	L	I	Y	Y	T	S	S	L	H	S	G	V	P	S	R	F	S	G	S	G	S	G	T	D	Y	S	L	T	I	S	N	L	E	P	E	D	I	A	T	Y	Y	C	Q	Q	Y	S	K	F	P	Y	T	F	G	G	G	T	K	L	E	I	K	107	IGHV9-3*02	IGHD1-3*01	IGHJ4*01	QIQLVQSGPELKKPGETVKISCKASGYTFTNYGMNWVKQAPGKGLKWMGWINTNTGEPTYAEEFKGRFAFSLETSASTAYLQINNLKNEDTATYFCARGSEFGRLDYWGQGTSVTVSS	Q	I	Q	L	V	Q	S	G	P	E	L	K	K	P	G	E	T	V	K	I	S	C	K	A	S	G	Y	T	F	T	N	Y	G	M	N	W	V	K	Q	A	P	G	K	G	L	K	W	M	G	W	I	N	T	N	T	G	E	P	T	Y	A	E	E	F	K	G	R	F	A	F	S	L	E	T	S	A	S	T	A	Y	L	Q	I	N	N	L	K	N	E	D	T	A	T	Y	F	C	A	R	G	S	E	F	G	R	L	D	Y	W	G	Q	G	T	S	V	T	V	S	S	118
1249	GGACATTAGGCCCTTG-1_1	Mouse-hashtag-03	DZp	7	IGKV10-94*01	IGKJ2*01	DIQMTQTTSSLSASLGDRVTISCSASQGISNYLNWYQQKPDGTVKLLIYYTSSLHSGVPSRFSGSGSGTDYSLTISNLEPEDIATYYCQQYSKLPYTFGGGTKLEIK	D	I	Q	M	T	Q	T	T	S	S	L	S	A	S	L	G	D	R	V	T	I	S	C	S	A	S	Q	G	I	S	N	Y	L	N	W	Y	Q	Q	K	P	D	G	T	V	K	L	L	I	Y	Y	T	S	S	L	H	S	G	V	P	S	R	F	S	G	S	G	S	G	T	D	Y	S	L	T	I	S	N	L	E	P	E	D	I	A	T	Y	Y	C	Q	Q	Y	S	K	L	P	Y	T	F	G	G	G	T	K	L	E	I	K	107	IGHV9-3*02	IGHD1-3*01	IGHJ4*01	QIQLVQSGPELKKPGETVKISCKASGYTFTNYGMNWVKQAPGKGLKWMGWINTNTGEPTYAEEFKGRFAFSLETSASTAYLQINNLKNEDTATYFCARGSEFGRLDYWGQGTSVTVSS	Q	I	Q	L	V	Q	S	G	P	E	L	K	K	P	G	E	T	V	K	I	S	C	K	A	S	G	Y	T	F	T	N	Y	G	M	N	W	V	K	Q	A	P	G	K	G	L	K	W	M	G	W	I	N	T	N	T	G	E	P	T	Y	A	E	E	F	K	G	R	F	A	F	S	L	E	T	S	A	S	T	A	Y	L	Q	I	N	N	L	K	N	E	D	T	A	T	Y	F	C	A	R	G	S	E	F	G	R	L	D	Y	W	G	Q	G	T	S	V	T	V	S	S	118
1250	GGACATTGTACGACCC-1_1	Mouse-hashtag-04	PB2	7	IGKV10-94*01	IGKJ1*01	DIQMTQTTSSLSASLGDRVTISCSASQGISNYLNWYQQKPDGTVKLLIYYTSSLHSGVPSRFSGSGSGTDYSLTISNLEPEDIATYYCQQYSKLPRTFGGGTKLEIK	D	I	Q	M	T	Q	T	T	S	S	L	S	A	S	L	G	D	R	V	T	I	S	C	S	A	S	Q	G	I	S	N	Y	L	N	W	Y	Q	Q	K	P	D	G	T	V	K	L	L	I	Y	Y	T	S	S	L	H	S	G	V	P	S	R	F	S	G	S	G	S	G	T	D	Y	S	L	T	I	S	N	L	E	P	E	D	I	A	T	Y	Y	C	Q	Q	Y	S	K	L	P	R	T	F	G	G	G	T	K	L	E	I	K	107	IGHV9-3*02	IGHD1-3*01	IGHJ4*01	QIQLVQSGPELKKPGETVKISCKASGYTFTNYGMNWVKQAPGKGLKWMGWINTNTGEPTYAEEFKGRFAFSLETSASTAYLQINNLKNEDTATYFCARGSEFGRLDYWGQGTSVTVSS	Q	I	Q	L	V	Q	S	G	P	E	L	K	K	P	G	E	T	V	K	I	S	C	K	A	S	G	Y	T	F	T	N	Y	G	M	N	W	V	K	Q	A	P	G	K	G	L	K	W	M	G	W	I	N	T	N	T	G	E	P	T	Y	A	E	E	F	K	G	R	F	A	F	S	L	E	T	S	A	S	T	A	Y	L	Q	I	N	N	L	K	N	E	D	T	A	T	Y	F	C	A	R	G	S	E	F	G	R	L	D	Y	W	G	Q	G	T	S	V	T	V	S	S	118
1251	GGACATTGTATAGGTA-1_1	Mouse-hashtag-04	DZp	7	IGKV10-94*01	IGKJ2*01	DIQMTQTTSSLSASLGDRVTISCSASQGISNYLNWYQQKPDGTVKLLIYYTSSLHSGVPSRFSGSGSGTDYSLTISNLEPEDIATYYCQQYSKFPYTFGGGTKLEIK	D	I	Q	M	T	Q	T	T	S	S	L	S	A	S	L	G	D	R	V	T	I	S	C	S	A	S	Q	G	I	S	N	Y	L	N	W	Y	Q	Q	K	P	D	G	T	V	K	L	L	I	Y	Y	T	S	S	L	H	S	G	V	P	S	R	F	S	G	S	G	S	G	T	D	Y	S	L	T	I	S	N	L	E	P	E	D	I	A	T	Y	Y	C	Q	Q	Y	S	K	F	P	Y	T	F	G	G	G	T	K	L	E	I	K	107	IGHV9-3*02	IGHD1-3*01	IGHJ4*01	QIQLVQSGPELKKPGETVKISCKASGYTFTNYGMNWVKQAPGKGLKWMGWINTNTGEPTYAEEFKGRFAFSLETSASTAYLQINNLKNEDTATYFCARGSEFGRLDYWGQGTSVTVSS	Q	I	Q	L	V	Q	S	G	P	E	L	K	K	P	G	E	T	V	K	I	S	C	K	A	S	G	Y	T	F	T	N	Y	G	M	N	W	V	K	Q	A	P	G	K	G	L	K	W	M	G	W	I	N	T	N	T	G	E	P	T	Y	A	E	E	F	K	G	R	F	A	F	S	L	E	T	S	A	S	T	A	Y	L	Q	I	N	N	L	K	N	E	D	T	A	T	Y	F	C	A	R	G	S	E	F	G	R	L	D	Y	W	G	Q	G	T	S	V	T	V	S	S	118
1252	GGACATTTCCAAACAC-1_1	Mouse-hashtag-01	DZp	7	IGKV10-94*01	IGKJ2*01	DIQMTQTTSSLSASLGDRVTISCSASQGISNYLNWYQQKPDGTVKLLIYYTSSLHSGVPSRFSGSGSGTDYSLTISNLEPEDIATYYCQQYSKLPYTFGGGTKLEIK	D	I	Q	M	T	Q	T	T	S	S	L	S	A	S	L	G	D	R	V	T	I	S	C	S	A	S	Q	G	I	S	N	Y	L	N	W	Y	Q	Q	K	P	D	G	T	V	K	L	L	I	Y	Y	T	S	S	L	H	S	G	V	P	S	R	F	S	G	S	G	S	G	T	D	Y	S	L	T	I	S	N	L	E	P	E	D	I	A	T	Y	Y	C	Q	Q	Y	S	K	L	P	Y	T	F	G	G	G	T	K	L	E	I	K	107	IGHV9-3*02	IGHD1-3*01	IGHJ4*01	QIQLVQSGPELKKPGETVKISCKASGYTFTNYGMNWVKQAPGKGLKWMGWINTNTGEPTYAEEFKGRFAFSLETSASTAYLQINNLKNEDTATYFCARGSEFGRLDYWGQGTSVTVSS	Q	I	Q	L	V	Q	S	G	P	E	L	K	K	P	G	E	T	V	K	I	S	C	K	A	S	G	Y	T	F	T	N	Y	G	M	N	W	V	K	Q	A	P	G	K	G	L	K	W	M	G	W	I	N	T	N	T	G	E	P	T	Y	A	E	E	F	K	G	R	F	A	F	S	L	E	T	S	A	S	T	A	Y	L	Q	I	N	N	L	K	N	E	D	T	A	T	Y	F	C	A	R	G	S	E	F	G	R	L	D	Y	W	G	Q	G	T	S	V	T	V	S	S	118
1253	GGACATTTCGGTTCGG-1_1	Mouse-hashtag-04	DZp	7	IGKV10-94*01	IGKJ1*01	DIQMTQTTSSLSASLGDRVTINCSASQGISNYLNWYQQKPDGTVKLLIYYTSSLHSGVPSRFSGSGSGTDYSLTISNLEPEDIATYYCQHYSKFPWTFGGGTKLEIK	D	I	Q	M	T	Q	T	T	S	S	L	S	A	S	L	G	D	R	V	T	I	N	C	S	A	S	Q	G	I	S	N	Y	L	N	W	Y	Q	Q	K	P	D	G	T	V	K	L	L	I	Y	Y	T	S	S	L	H	S	G	V	P	S	R	F	S	G	S	G	S	G	T	D	Y	S	L	T	I	S	N	L	E	P	E	D	I	A	T	Y	Y	C	Q	H	Y	S	K	F	P	W	T	F	G	G	G	T	K	L	E	I	K	107	IGHV9-3*02	IGHD1-3*01,IGHD2-4*01,IGHD2-9*02	IGHJ4*01	QIQLVQSGPELKKPGETVKISCKASGYTFTNYGMNWVKQAPGKGLKWMGWINTNTGEPTYAEEFKGRFAFSLETSASTAYLQINNLKNEDTATYFCARGSDFGRLDYWGQGTSVTVSS	Q	I	Q	L	V	Q	S	G	P	E	L	K	K	P	G	E	T	V	K	I	S	C	K	A	S	G	Y	T	F	T	N	Y	G	M	N	W	V	K	Q	A	P	G	K	G	L	K	W	M	G	W	I	N	T	N	T	G	E	P	T	Y	A	E	E	F	K	G	R	F	A	F	S	L	E	T	S	A	S	T	A	Y	L	Q	I	N	N	L	K	N	E	D	T	A	T	Y	F	C	A	R	G	S	D	F	G	R	L	D	Y	W	G	Q	G	T	S	V	T	V	S	S	118
1254	GGACATTTCTAGAGTC-1_1	Mouse-hashtag-03	LZ	7	IGKV10-94*01	IGKJ1*01	DIQMTQTTSSLSASLGDRVTISCSASQGISNYLNWYQQKPDGTVKLLIYYTSSLHSGVPSRFSGSGSGTDYSLTISNLEPEDIATYYCQQYSKLPRTFGGGTKLEIK	D	I	Q	M	T	Q	T	T	S	S	L	S	A	S	L	G	D	R	V	T	I	S	C	S	A	S	Q	G	I	S	N	Y	L	N	W	Y	Q	Q	K	P	D	G	T	V	K	L	L	I	Y	Y	T	S	S	L	H	S	G	V	P	S	R	F	S	G	S	G	S	G	T	D	Y	S	L	T	I	S	N	L	E	P	E	D	I	A	T	Y	Y	C	Q	Q	Y	S	K	L	P	R	T	F	G	G	G	T	K	L	E	I	K	107	IGHV9-3*02	IGHD1-3*01	IGHJ4*01	QIQLVQSGPELKKPGETVKISCKASGYTFTNYGMNWVKQAPGKGLKWMGWINTNTGEPTYAEEFKGRFAFSLETSASTAYLQINNLKNEDTATYFCARGSEFGRLDYWGQGTSVTVSS	Q	I	Q	L	V	Q	S	G	P	E	L	K	K	P	G	E	T	V	K	I	S	C	K	A	S	G	Y	T	F	T	N	Y	G	M	N	W	V	K	Q	A	P	G	K	G	L	K	W	M	G	W	I	N	T	N	T	G	E	P	T	Y	A	E	E	F	K	G	R	F	A	F	S	L	E	T	S	A	S	T	A	Y	L	Q	I	N	N	L	K	N	E	D	T	A	T	Y	F	C	A	R	G	S	E	F	G	R	L	D	Y	W	G	Q	G	T	S	V	T	V	S	S	118
1255	GGACGTCAGAGAACAG-1_1	Mouse-hashtag-01	PB1	7	IGKV10-94*01	IGKJ2*01	DIQMTQTTSSLSASLGDRVTISCSASQGISNYLNWYQQKPDGTVKLLIYYTSSLHSGVPSRFSGSGSGTDYSLTISNLEPEDIATYYCQQYSKLPHTFGGGTKLEIK	D	I	Q	M	T	Q	T	T	S	S	L	S	A	S	L	G	D	R	V	T	I	S	C	S	A	S	Q	G	I	S	N	Y	L	N	W	Y	Q	Q	K	P	D	G	T	V	K	L	L	I	Y	Y	T	S	S	L	H	S	G	V	P	S	R	F	S	G	S	G	S	G	T	D	Y	S	L	T	I	S	N	L	E	P	E	D	I	A	T	Y	Y	C	Q	Q	Y	S	K	L	P	H	T	F	G	G	G	T	K	L	E	I	K	107	IGHV9-3*02	IGHD1-3*01	IGHJ4*01	QIQLVQSGPELKKPGETVKISCKASGYTFTNYGMNWVKQAPGKGLKWMGWINTNTGEPTYAEEFKGRFAFSLETSASTAYLQINNLKNEDTATYFCARGSEFGRLDYWGQGTSVTVSS	Q	I	Q	L	V	Q	S	G	P	E	L	K	K	P	G	E	T	V	K	I	S	C	K	A	S	G	Y	T	F	T	N	Y	G	M	N	W	V	K	Q	A	P	G	K	G	L	K	W	M	G	W	I	N	T	N	T	G	E	P	T	Y	A	E	E	F	K	G	R	F	A	F	S	L	E	T	S	A	S	T	A	Y	L	Q	I	N	N	L	K	N	E	D	T	A	T	Y	F	C	A	R	G	S	E	F	G	R	L	D	Y	W	G	Q	G	T	S	V	T	V	S	S	118
1256	GGACGTCTCAGGTAAA-1_1	Mouse-hashtag-04	MBC	7	IGKV10-94*01	IGKJ2*01	DIQMTQTTSSLSASLGDRVTISCSASQGISNYLNWYQQKPDGTVKLLIYYTSSLHSGVPSRFSGSGSGTDYSLTISNLEPEDIATYYCQQYSKLPYTFGGGTKLEIK	D	I	Q	M	T	Q	T	T	S	S	L	S	A	S	L	G	D	R	V	T	I	S	C	S	A	S	Q	G	I	S	N	Y	L	N	W	Y	Q	Q	K	P	D	G	T	V	K	L	L	I	Y	Y	T	S	S	L	H	S	G	V	P	S	R	F	S	G	S	G	S	G	T	D	Y	S	L	T	I	S	N	L	E	P	E	D	I	A	T	Y	Y	C	Q	Q	Y	S	K	L	P	Y	T	F	G	G	G	T	K	L	E	I	K	107	IGHV9-3*02	IGHD1-3*01	IGHJ4*01	QIQLVQSGPELKKPGETVKISCKASGYTFTNYGMNWVKQAPGKGLKWMGWINTNTGEPTYAEEFKGRFAFSLETSASTAYLQINNLKNEDTATYFCARGSEFGRLDYWGQGTSVTVSS	Q	I	Q	L	V	Q	S	G	P	E	L	K	K	P	G	E	T	V	K	I	S	C	K	A	S	G	Y	T	F	T	N	Y	G	M	N	W	V	K	Q	A	P	G	K	G	L	K	W	M	G	W	I	N	T	N	T	G	E	P	T	Y	A	E	E	F	K	G	R	F	A	F	S	L	E	T	S	A	S	T	A	Y	L	Q	I	N	N	L	K	N	E	D	T	A	T	Y	F	C	A	R	G	S	E	F	G	R	L	D	Y	W	G	Q	G	T	S	V	T	V	S	S	118
1257	GGACGTCTCTGCCAGG-1_1	Mouse-hashtag-03	DZp	7	IGKV10-94*01	IGKJ1*01	DIQMTQTTSSLSASLGDRVTISCSASQGISNYLNWYQQKPDGTVKLLIYYTSSLHSGVPSRFSGSGSGTDYSLTISNLEPEDIATYYCQQYSKLPRTFGGGTKLEIK	D	I	Q	M	T	Q	T	T	S	S	L	S	A	S	L	G	D	R	V	T	I	S	C	S	A	S	Q	G	I	S	N	Y	L	N	W	Y	Q	Q	K	P	D	G	T	V	K	L	L	I	Y	Y	T	S	S	L	H	S	G	V	P	S	R	F	S	G	S	G	S	G	T	D	Y	S	L	T	I	S	N	L	E	P	E	D	I	A	T	Y	Y	C	Q	Q	Y	S	K	L	P	R	T	F	G	G	G	T	K	L	E	I	K	107	IGHV9-3*02	IGHD1-3*01	IGHJ4*01	QIQLVQSGPELKKPGETVKISCKASGYTFTNYGMNWVKQAPGKGLKWMGWINTNTGEPTYAEEFKGRFAFSLETSASTAYLQINNLKNEDTATYFCARGSEFGRLDYWGQGTSVTVSS	Q	I	Q	L	V	Q	S	G	P	E	L	K	K	P	G	E	T	V	K	I	S	C	K	A	S	G	Y	T	F	T	N	Y	G	M	N	W	V	K	Q	A	P	G	K	G	L	K	W	M	G	W	I	N	T	N	T	G	E	P	T	Y	A	E	E	F	K	G	R	F	A	F	S	L	E	T	S	A	S	T	A	Y	L	Q	I	N	N	L	K	N	E	D	T	A	T	Y	F	C	A	R	G	S	E	F	G	R	L	D	Y	W	G	Q	G	T	S	V	T	V	S	S	118
1258	GGAGCAAAGCTGATAA-1_1	Mouse-hashtag-04	DZp	7	IGKV10-94*01	IGKJ2*01	DIQMTQTTSSLSASLGDRVTISCSASQGISNYLNWYQQKPDGTVKLLIYYTSSLHSGVPSRFSGSGSGTDYSLTISNLEPEDIATYYCQQYSKFPYTFGGGTKLEIK	D	I	Q	M	T	Q	T	T	S	S	L	S	A	S	L	G	D	R	V	T	I	S	C	S	A	S	Q	G	I	S	N	Y	L	N	W	Y	Q	Q	K	P	D	G	T	V	K	L	L	I	Y	Y	T	S	S	L	H	S	G	V	P	S	R	F	S	G	S	G	S	G	T	D	Y	S	L	T	I	S	N	L	E	P	E	D	I	A	T	Y	Y	C	Q	Q	Y	S	K	F	P	Y	T	F	G	G	G	T	K	L	E	I	K	107	IGHV9-3*02	IGHD1-3*01	IGHJ4*01	QIQLVQSGPELKKPGETVKISCKASGYTFTNYGMNWVKQAPGKGLKWMGWINTNTGEPTYAEEFKGRFAFSLETSASTAYLQINNLKNEDTATYFCARGSEFGRLDYWGQGTSVTVSS	Q	I	Q	L	V	Q	S	G	P	E	L	K	K	P	G	E	T	V	K	I	S	C	K	A	S	G	Y	T	F	T	N	Y	G	M	N	W	V	K	Q	A	P	G	K	G	L	K	W	M	G	W	I	N	T	N	T	G	E	P	T	Y	A	E	E	F	K	G	R	F	A	F	S	L	E	T	S	A	S	T	A	Y	L	Q	I	N	N	L	K	N	E	D	T	A	T	Y	F	C	A	R	G	S	E	F	G	R	L	D	Y	W	G	Q	G	T	S	V	T	V	S	S	118
1259	GGAGCAAAGGCAGGTT-1_1	Mouse-hashtag-03	DZp	7	IGKV10-94*01	IGKJ2*01	DIQMTQTTSSLSASLGDRVTISCSASQGISNYLNWYQQKPDGTVKLLIYYTSSLHSGVPSRFSGSGSGTDYSLTISNLEPEDIATYYCQQYSKLPYTFGGGTKLEIK	D	I	Q	M	T	Q	T	T	S	S	L	S	A	S	L	G	D	R	V	T	I	S	C	S	A	S	Q	G	I	S	N	Y	L	N	W	Y	Q	Q	K	P	D	G	T	V	K	L	L	I	Y	Y	T	S	S	L	H	S	G	V	P	S	R	F	S	G	S	G	S	G	T	D	Y	S	L	T	I	S	N	L	E	P	E	D	I	A	T	Y	Y	C	Q	Q	Y	S	K	L	P	Y	T	F	G	G	G	T	K	L	E	I	K	107	IGHV9-3*02	IGHD1-3*01	IGHJ4*01	QIQLVQSGPELKKPGETVKISCKASGYTFTNYGMNWVKQAPGKGLKWMGWINTNTGEPTYAEEFKGRFAFSLETSASTAYLQINNLKNEDTATYFCARGSEFGRLDYWGQGTSVTVSS	Q	I	Q	L	V	Q	S	G	P	E	L	K	K	P	G	E	T	V	K	I	S	C	K	A	S	G	Y	T	F	T	N	Y	G	M	N	W	V	K	Q	A	P	G	K	G	L	K	W	M	G	W	I	N	T	N	T	G	E	P	T	Y	A	E	E	F	K	G	R	F	A	F	S	L	E	T	S	A	S	T	A	Y	L	Q	I	N	N	L	K	N	E	D	T	A	T	Y	F	C	A	R	G	S	E	F	G	R	L	D	Y	W	G	Q	G	T	S	V	T	V	S	S	118
1260	GGAGCAACACCAGATT-1_1	Mouse-hashtag-01	DZd	7	IGKV10-94*01	IGKJ1*01	DIQMTQTTSSLSASLGDRVTISCSASQGISNYLNWYQQKPDGTVKLLIYYTSSLHSGVPSRFSGSGSGTDYSLTISNLEPEDIATYYCQQYSKFPWTFGGGTKLEIK	D	I	Q	M	T	Q	T	T	S	S	L	S	A	S	L	G	D	R	V	T	I	S	C	S	A	S	Q	G	I	S	N	Y	L	N	W	Y	Q	Q	K	P	D	G	T	V	K	L	L	I	Y	Y	T	S	S	L	H	S	G	V	P	S	R	F	S	G	S	G	S	G	T	D	Y	S	L	T	I	S	N	L	E	P	E	D	I	A	T	Y	Y	C	Q	Q	Y	S	K	F	P	W	T	F	G	G	G	T	K	L	E	I	K	107	IGHV9-3*02	IGHD1-3*01	IGHJ4*01	QIQLVQSGPELKKPGETVKISCKASGYTFTNYGMNWVKQAPGKGLKWMGWINTNTGEPTYAEEFKGRFAFSLETSASTAYLQINNLKNEDTATYFCARGSEFGRLDYWGQGTSVTVSS	Q	I	Q	L	V	Q	S	G	P	E	L	K	K	P	G	E	T	V	K	I	S	C	K	A	S	G	Y	T	F	T	N	Y	G	M	N	W	V	K	Q	A	P	G	K	G	L	K	W	M	G	W	I	N	T	N	T	G	E	P	T	Y	A	E	E	F	K	G	R	F	A	F	S	L	E	T	S	A	S	T	A	Y	L	Q	I	N	N	L	K	N	E	D	T	A	T	Y	F	C	A	R	G	S	E	F	G	R	L	D	Y	W	G	Q	G	T	S	V	T	V	S	S	118
1261	GGATGTTAGGATGTAT-1_1	Mouse-hashtag-04	DZp	7	IGKV10-94*01	IGKJ2*01	DIQMTQTTSSLSASLGDRVTISCSASQGISNYLNWYQQKPDGTVKLLIYYTSSLHSGVPSRFSGSGSGTDYSLTISNLEPEDIATYYCQQYSKFPYTFGGGTKLEIK	D	I	Q	M	T	Q	T	T	S	S	L	S	A	S	L	G	D	R	V	T	I	S	C	S	A	S	Q	G	I	S	N	Y	L	N	W	Y	Q	Q	K	P	D	G	T	V	K	L	L	I	Y	Y	T	S	S	L	H	S	G	V	P	S	R	F	S	G	S	G	S	G	T	D	Y	S	L	T	I	S	N	L	E	P	E	D	I	A	T	Y	Y	C	Q	Q	Y	S	K	F	P	Y	T	F	G	G	G	T	K	L	E	I	K	107	IGHV9-3*02	IGHD1-3*01	IGHJ4*01	QIQLVQSGPELKKPGETVKISCKASGYTFTNYGMNWVKQAPGKGLKWMGWINTNTGEPTYAEEFKGRFAFSLETSASTAYLRINNLKNEDTTTYFCARGSEFGRLDYWGQGTSVTVSS	Q	I	Q	L	V	Q	S	G	P	E	L	K	K	P	G	E	T	V	K	I	S	C	K	A	S	G	Y	T	F	T	N	Y	G	M	N	W	V	K	Q	A	P	G	K	G	L	K	W	M	G	W	I	N	T	N	T	G	E	P	T	Y	A	E	E	F	K	G	R	F	A	F	S	L	E	T	S	A	S	T	A	Y	L	R	I	N	N	L	K	N	E	D	T	T	T	Y	F	C	A	R	G	S	E	F	G	R	L	D	Y	W	G	Q	G	T	S	V	T	V	S	S	118
1262	GGATGTTTCATACGGT-1_1	Mouse-hashtag-01	DZp	7	IGKV10-94*01	IGKJ2*01	DIQMTQTTSSLSASLGDRVTISCSASQGISNYLNWYQQKPDGTVKLLIYYTSSLHSGVPSRFSGSGSGTDYSLTISNLEPEDIATYYCQQYSKFPYTLGGGTKLEIK	D	I	Q	M	T	Q	T	T	S	S	L	S	A	S	L	G	D	R	V	T	I	S	C	S	A	S	Q	G	I	S	N	Y	L	N	W	Y	Q	Q	K	P	D	G	T	V	K	L	L	I	Y	Y	T	S	S	L	H	S	G	V	P	S	R	F	S	G	S	G	S	G	T	D	Y	S	L	T	I	S	N	L	E	P	E	D	I	A	T	Y	Y	C	Q	Q	Y	S	K	F	P	Y	T	L	G	G	G	T	K	L	E	I	K	107	IGHV9-3*02	IGHD1-3*01	IGHJ4*01	QIQLVQSGPELKKPGETVKISCKASGYTFTNYGMNWVKQAPGKGLKWMGWINTNTGEPTYAEEFKGRFAFSLETSASTAYLQINNLKNEDTATYFCARGSEFGRLDYWGQGTSVTVSS	Q	I	Q	L	V	Q	S	G	P	E	L	K	K	P	G	E	T	V	K	I	S	C	K	A	S	G	Y	T	F	T	N	Y	G	M	N	W	V	K	Q	A	P	G	K	G	L	K	W	M	G	W	I	N	T	N	T	G	E	P	T	Y	A	E	E	F	K	G	R	F	A	F	S	L	E	T	S	A	S	T	A	Y	L	Q	I	N	N	L	K	N	E	D	T	A	T	Y	F	C	A	R	G	S	E	F	G	R	L	D	Y	W	G	Q	G	T	S	V	T	V	S	S	118
1263	GGATTACCAGGTGGAT-1_1	Mouse-hashtag-04	PreMem	7	IGKV10-94*01	IGKJ2*01	DIQMTQTTSSLSASLGDRVTISCSASQGISNYLNWYQQKPDGTVKLLIYYTSSLHSGVPSRFSGSGSGTDYSLTISNLEPEDIATYYCQQYSKLPYTFGGGTKLEIK	D	I	Q	M	T	Q	T	T	S	S	L	S	A	S	L	G	D	R	V	T	I	S	C	S	A	S	Q	G	I	S	N	Y	L	N	W	Y	Q	Q	K	P	D	G	T	V	K	L	L	I	Y	Y	T	S	S	L	H	S	G	V	P	S	R	F	S	G	S	G	S	G	T	D	Y	S	L	T	I	S	N	L	E	P	E	D	I	A	T	Y	Y	C	Q	Q	Y	S	K	L	P	Y	T	F	G	G	G	T	K	L	E	I	K	107	IGHV9-3*02	IGHD1-3*01	IGHJ4*01	QIQLVQSGPELKKPGETVKISCKASGYTFTNYGMNWVKQAPGKGLKWMGWINTNTGEPTYAEEFKGRFAFSLETSASTAYLQINNLKNEDTATYFCARGSEFGRLDYWGQGTSVTVSS	Q	I	Q	L	V	Q	S	G	P	E	L	K	K	P	G	E	T	V	K	I	S	C	K	A	S	G	Y	T	F	T	N	Y	G	M	N	W	V	K	Q	A	P	G	K	G	L	K	W	M	G	W	I	N	T	N	T	G	E	P	T	Y	A	E	E	F	K	G	R	F	A	F	S	L	E	T	S	A	S	T	A	Y	L	Q	I	N	N	L	K	N	E	D	T	A	T	Y	F	C	A	R	G	S	E	F	G	R	L	D	Y	W	G	Q	G	T	S	V	T	V	S	S	118
1264	GGATTACCATGTTGAC-1_1	Mouse-hashtag-04	PreMem	7	IGKV10-94*01	IGKJ2*01	DIQMTQTTSSLSASLGDRVTISCSASQGISNYLNWYQQKPDGTVKLLIYYTSSLHSGVPSRFSGSGSGTDYSLTISNLEPEDIATYYCQQYSKLPYTFGGGTKLEIK	D	I	Q	M	T	Q	T	T	S	S	L	S	A	S	L	G	D	R	V	T	I	S	C	S	A	S	Q	G	I	S	N	Y	L	N	W	Y	Q	Q	K	P	D	G	T	V	K	L	L	I	Y	Y	T	S	S	L	H	S	G	V	P	S	R	F	S	G	S	G	S	G	T	D	Y	S	L	T	I	S	N	L	E	P	E	D	I	A	T	Y	Y	C	Q	Q	Y	S	K	L	P	Y	T	F	G	G	G	T	K	L	E	I	K	107	IGHV9-3*02	IGHD1-3*01	IGHJ4*01	HIQLVQSGPELKKPGETVKISCKASGYTFTNYGINWVKQAPGKGLKWMDWINTNTGEPTYAEDFKGRFAFSLETSASTAYLQIKNLKNEDTATYFCARGSEFGRLDYWGQGTSVTVSS	H	I	Q	L	V	Q	S	G	P	E	L	K	K	P	G	E	T	V	K	I	S	C	K	A	S	G	Y	T	F	T	N	Y	G	I	N	W	V	K	Q	A	P	G	K	G	L	K	W	M	D	W	I	N	T	N	T	G	E	P	T	Y	A	E	D	F	K	G	R	F	A	F	S	L	E	T	S	A	S	T	A	Y	L	Q	I	K	N	L	K	N	E	D	T	A	T	Y	F	C	A	R	G	S	E	F	G	R	L	D	Y	W	G	Q	G	T	S	V	T	V	S	S	118
1265	GGATTACGTCAACTGT-1_1	Mouse-hashtag-04	DZp	7	IGKV10-94*01	IGKJ2*01	DIQMTQTTSSLSASLGDRVTISCSASQGISNYLNWYQQKPDGTVKLLIYYTSSLHSGVPSRFSGSGSGTDYSLTISNLEPEDIATYYCQQYSKFPYTFGGGTKLEIK	D	I	Q	M	T	Q	T	T	S	S	L	S	A	S	L	G	D	R	V	T	I	S	C	S	A	S	Q	G	I	S	N	Y	L	N	W	Y	Q	Q	K	P	D	G	T	V	K	L	L	I	Y	Y	T	S	S	L	H	S	G	V	P	S	R	F	S	G	S	G	S	G	T	D	Y	S	L	T	I	S	N	L	E	P	E	D	I	A	T	Y	Y	C	Q	Q	Y	S	K	F	P	Y	T	F	G	G	G	T	K	L	E	I	K	107	IGHV9-3*02	IGHD1-3*01	IGHJ4*01	QIQLVQSGPELKKPGETVKISCKASGYTFTNYGMNWVKQAPGKGLKWMGWINTNTGEPTYAEEFKGRFAFSLETSASTAYLQINNLKNEDTATYFCARGSEFGRLDYWGQGTSVTVSS	Q	I	Q	L	V	Q	S	G	P	E	L	K	K	P	G	E	T	V	K	I	S	C	K	A	S	G	Y	T	F	T	N	Y	G	M	N	W	V	K	Q	A	P	G	K	G	L	K	W	M	G	W	I	N	T	N	T	G	E	P	T	Y	A	E	E	F	K	G	R	F	A	F	S	L	E	T	S	A	S	T	A	Y	L	Q	I	N	N	L	K	N	E	D	T	A	T	Y	F	C	A	R	G	S	E	F	G	R	L	D	Y	W	G	Q	G	T	S	V	T	V	S	S	118
1266	GGATTACGTCCGTGAC-1_1	Mouse-hashtag-04	PreMem	7	IGKV10-94*01	IGKJ1*01	DIQMTQTTSSLSASLGDRVTISCSASQDISNYLNWYQQKPDGTVKLLIYYTSNLHSGVPSRFSGSGSGTDYSLTISNLEPEDIATYYCQQYRKFPWTFGGGTKLEIK	D	I	Q	M	T	Q	T	T	S	S	L	S	A	S	L	G	D	R	V	T	I	S	C	S	A	S	Q	D	I	S	N	Y	L	N	W	Y	Q	Q	K	P	D	G	T	V	K	L	L	I	Y	Y	T	S	N	L	H	S	G	V	P	S	R	F	S	G	S	G	S	G	T	D	Y	S	L	T	I	S	N	L	E	P	E	D	I	A	T	Y	Y	C	Q	Q	Y	R	K	F	P	W	T	F	G	G	G	T	K	L	E	I	K	107	IGHV9-3*02	IGHD1-3*01	IGHJ4*01	QIQLVQSGPELKKPGETVKISCKASGYTFTNYGMNWVKQAPGKGLKWMGWINTNTGEPTYAEEFKGRFAFSLETSASTAYLQINNLKNEDTATYFCARGSEFGRLDYWGQGTSVTVSS	Q	I	Q	L	V	Q	S	G	P	E	L	K	K	P	G	E	T	V	K	I	S	C	K	A	S	G	Y	T	F	T	N	Y	G	M	N	W	V	K	Q	A	P	G	K	G	L	K	W	M	G	W	I	N	T	N	T	G	E	P	T	Y	A	E	E	F	K	G	R	F	A	F	S	L	E	T	S	A	S	T	A	Y	L	Q	I	N	N	L	K	N	E	D	T	A	T	Y	F	C	A	R	G	S	E	F	G	R	L	D	Y	W	G	Q	G	T	S	V	T	V	S	S	118
1267	GGCAATTAGTGACATA-1_1	Mouse-hashtag-03	DZp	7	IGKV10-94*01	IGKJ2*01	DIQMTQTTSSLSASLGDRVTISCSASQGISNYLNWYQQKPDGTVKLLIYYTSSLHSGVPSRFSGSGSGTDYSLTISNLEPEDIATYYCQQYSKFPYTFGGGTKLEIK	D	I	Q	M	T	Q	T	T	S	S	L	S	A	S	L	G	D	R	V	T	I	S	C	S	A	S	Q	G	I	S	N	Y	L	N	W	Y	Q	Q	K	P	D	G	T	V	K	L	L	I	Y	Y	T	S	S	L	H	S	G	V	P	S	R	F	S	G	S	G	S	G	T	D	Y	S	L	T	I	S	N	L	E	P	E	D	I	A	T	Y	Y	C	Q	Q	Y	S	K	F	P	Y	T	F	G	G	G	T	K	L	E	I	K	107	IGHV9-3*02	IGHD1-3*01	IGHJ4*01	QIQLVQSGPELKKPGETVKISCKASGYTFTNYGMNWVKQAPGKGLKWMGWINTNTGEPTYAEEFKGRFAFSLETSASTAYLQINNLKNEDTATYFCARGSEFGRLDYWGQGTSVTVSS	Q	I	Q	L	V	Q	S	G	P	E	L	K	K	P	G	E	T	V	K	I	S	C	K	A	S	G	Y	T	F	T	N	Y	G	M	N	W	V	K	Q	A	P	G	K	G	L	K	W	M	G	W	I	N	T	N	T	G	E	P	T	Y	A	E	E	F	K	G	R	F	A	F	S	L	E	T	S	A	S	T	A	Y	L	Q	I	N	N	L	K	N	E	D	T	A	T	Y	F	C	A	R	G	S	E	F	G	R	L	D	Y	W	G	Q	G	T	S	V	T	V	S	S	118
1268	GGCAATTAGTGATCGG-1_1	Mouse-hashtag-01	Dying	7	IGKV10-94*01	IGKJ2*01	DIQMTQTTSSLSASLGDRVTISCSASQGISNYLNWYQQKPDGTVKLLIYYTSSLHSGVPSRFSGSGSGTDYSLTISNLEPEDIATYYCQQYSKLPYTFGGGTKLEIK	D	I	Q	M	T	Q	T	T	S	S	L	S	A	S	L	G	D	R	V	T	I	S	C	S	A	S	Q	G	I	S	N	Y	L	N	W	Y	Q	Q	K	P	D	G	T	V	K	L	L	I	Y	Y	T	S	S	L	H	S	G	V	P	S	R	F	S	G	S	G	S	G	T	D	Y	S	L	T	I	S	N	L	E	P	E	D	I	A	T	Y	Y	C	Q	Q	Y	S	K	L	P	Y	T	F	G	G	G	T	K	L	E	I	K	107	IGHV9-3*02	IGHD1-3*01	IGHJ4*01	QIQLVQSGPELKKPGETVKISCKASGYTFTNYGMNWVKQAPGKGLKWMGWINTNTGEPTYAEEFKGRFAFSLETSASTAHLQINNLKNEDTATYFCARGSEFGRLDYWGQGTSVTVSS	Q	I	Q	L	V	Q	S	G	P	E	L	K	K	P	G	E	T	V	K	I	S	C	K	A	S	G	Y	T	F	T	N	Y	G	M	N	W	V	K	Q	A	P	G	K	G	L	K	W	M	G	W	I	N	T	N	T	G	E	P	T	Y	A	E	E	F	K	G	R	F	A	F	S	L	E	T	S	A	S	T	A	H	L	Q	I	N	N	L	K	N	E	D	T	A	T	Y	F	C	A	R	G	S	E	F	G	R	L	D	Y	W	G	Q	G	T	S	V	T	V	S	S	118
1269	GGCAATTGTACTTCTT-1_1	Mouse-hashtag-04	DZp	7	IGKV10-94*01	IGKJ2*01	DIQMTQTTSSLSASLGDRVTISCSASQGISNYLNWYQQKPDGTVKLLIYYTSSLHSGVPSRFSGSGSGTDYSLTISNLEPEDIATYYCQQYSKLPYTFGGGTKLEIK	D	I	Q	M	T	Q	T	T	S	S	L	S	A	S	L	G	D	R	V	T	I	S	C	S	A	S	Q	G	I	S	N	Y	L	N	W	Y	Q	Q	K	P	D	G	T	V	K	L	L	I	Y	Y	T	S	S	L	H	S	G	V	P	S	R	F	S	G	S	G	S	G	T	D	Y	S	L	T	I	S	N	L	E	P	E	D	I	A	T	Y	Y	C	Q	Q	Y	S	K	L	P	Y	T	F	G	G	G	T	K	L	E	I	K	107	IGHV9-3*02	IGHD1-3*01	IGHJ4*01	QIQLVQSGPELKKPGETVKISCKASGYTFTNYGMNWVKQAPGKGLKWMGWINTNTGEPTYAEEFKGRFAFSLETSASTAYLQINNLKNEDTATYFCARGSEFGRLDYWGQGTSVTVSS	Q	I	Q	L	V	Q	S	G	P	E	L	K	K	P	G	E	T	V	K	I	S	C	K	A	S	G	Y	T	F	T	N	Y	G	M	N	W	V	K	Q	A	P	G	K	G	L	K	W	M	G	W	I	N	T	N	T	G	E	P	T	Y	A	E	E	F	K	G	R	F	A	F	S	L	E	T	S	A	S	T	A	Y	L	Q	I	N	N	L	K	N	E	D	T	A	T	Y	F	C	A	R	G	S	E	F	G	R	L	D	Y	W	G	Q	G	T	S	V	T	V	S	S	118
