## Supplementary Dataset 2 for "Plasma cells are formed in waning germinal centers via an affinity-independent process" (part 2 of 3)

### Sheet: Amino acid sequences (continued)
Cell_ID	sequence_id	mouse_ID	Clustername	Day	v_call_LC	j_call_LC	AA_Seq_LC	LC_01	LC_02	LC_03	LC_04	LC_05	LC_06	LC_07	LC_08	LC_09	LC_10	LC_11	LC_12	LC_13	LC_14	LC_15	LC_16	LC_17	LC_18	LC_19	LC_20	LC_21	LC_22	LC_23	LC_24	LC_25	LC_26	LC_27	LC_28	LC_29	LC_36	LC_37	LC_38	LC_39	LC_40	LC_41	LC_42	LC_43	LC_44	LC_45	LC_46	LC_47	LC_48	LC_49	LC_50	LC_51	LC_52	LC_53	LC_54	LC_55	LC_56	LC_57	LC_65	LC_66	LC_67	LC_68	LC_69	LC_70	LC_71	LC_72	LC_74	LC_75	LC_76	LC_77	LC_78	LC_79	LC_80	LC_83	LC_84	LC_85	LC_86	LC_87	LC_88	LC_89	LC_90	LC_91	LC_92	LC_93	LC_94	LC_95	LC_96	LC_97	LC_98	LC_99	LC_100	LC_101	LC_102	LC_103	LC_104	LC_105	LC_106	LC_107	LC_108	LC_109	LC_114	LC_115	LC_116	LC_117	LC_118	LC_119	LC_120	LC_121	LC_122	LC_123	LC_124	LC_125	LC_126	LC_127	AA_Len_LC	v_call_HC	d_call_HC	j_call_HC	AA_Seq_HC	HC_01	HC_02	HC_03	HC_04	HC_05	HC_06	HC_07	HC_08	HC_09	HC_11	HC_12	HC_13	HC_14	HC_15	HC_16	HC_17	HC_18	HC_19	HC_20	HC_21	HC_22	HC_23	HC_24	HC_25	HC_26	HC_27	HC_28	HC_29	HC_30	HC_35	HC_36	HC_37	HC_38	HC_39	HC_40	HC_41	HC_42	HC_43	HC_44	HC_45	HC_46	HC_47	HC_48	HC_49	HC_50	HC_51	HC_52	HC_53	HC_54	HC_55	HC_56	HC_57	HC_58	HC_59	HC_62	HC_63	HC_64	HC_65	HC_66	HC_67	HC_68	HC_69	HC_70	HC_71	HC_72	HC_74	HC_75	HC_76	HC_77	HC_78	HC_79	HC_80	HC_81	HC_82	HC_83	HC_84	HC_85	HC_86	HC_87	HC_88	HC_89	HC_90	HC_91	HC_92	HC_93	HC_94	HC_95	HC_96	HC_97	HC_98	HC_99	HC_100	HC_101	HC_102	HC_103	HC_104	HC_105	HC_106	HC_107	HC_108	HC_109	HC_110	HC_113	HC_114	HC_115	HC_116	HC_117	HC_118	HC_119	HC_120	HC_121	HC_122	HC_123	HC_124	HC_125	HC_126	HC_127	HC_128	AA_Len_HC
1270	GGCAATTTCTCTGAGA-1_1	Mouse-hashtag-05	PB1	7	IGKV10-94*01	IGKJ2*01	DIQMTQTTSSLSASLGDRVTISCSASQGISNYLNWYQQKPDGTVKLLIYYTSSLHSGVPSRFSGSGSGTDYSLTISNLEPEDIATYYCQQYSKFPYTFGGGTKLEIK	D	I	Q	M	T	Q	T	T	S	S	L	S	A	S	L	G	D	R	V	T	I	S	C	S	A	S	Q	G	I	S	N	Y	L	N	W	Y	Q	Q	K	P	D	G	T	V	K	L	L	I	Y	Y	T	S	S	L	H	S	G	V	P	S	R	F	S	G	S	G	S	G	T	D	Y	S	L	T	I	S	N	L	E	P	E	D	I	A	T	Y	Y	C	Q	Q	Y	S	K	F	P	Y	T	F	G	G	G	T	K	L	E	I	K	107	IGHV9-3*02	IGHD1-3*01	IGHJ4*01	QIQLVQSGPELKKPGETVKISCKASGYTFTNYGMNWVKQAPGKGLKWMGWINTNTGEPTYAEEFKGRFAFSLETSASTAYLQINNLKNEDTATYFCARGSEFGRLDYWGQGTSVTVSS	Q	I	Q	L	V	Q	S	G	P	E	L	K	K	P	G	E	T	V	K	I	S	C	K	A	S	G	Y	T	F	T	N	Y	G	M	N	W	V	K	Q	A	P	G	K	G	L	K	W	M	G	W	I	N	T	N	T	G	E	P	T	Y	A	E	E	F	K	G	R	F	A	F	S	L	E	T	S	A	S	T	A	Y	L	Q	I	N	N	L	K	N	E	D	T	A	T	Y	F	C	A	R	G	S	E	F	G	R	L	D	Y	W	G	Q	G	T	S	V	T	V	S	S	118
1271	GGCCGATAGAGCCCAA-1_1	Mouse-hashtag-03	DZp	7	IGKV10-94*01	IGKJ1*01	DIQMTQTTSSLSASLGDRVTISCSGSQGISNYLNWYQQKPDGTVKLLIYYTSSLHSGVPSRFSGSGSGTDYSLTISNLEPEDIATYYCQQYSKFPWTFGGGTKLEIK	D	I	Q	M	T	Q	T	T	S	S	L	S	A	S	L	G	D	R	V	T	I	S	C	S	G	S	Q	G	I	S	N	Y	L	N	W	Y	Q	Q	K	P	D	G	T	V	K	L	L	I	Y	Y	T	S	S	L	H	S	G	V	P	S	R	F	S	G	S	G	S	G	T	D	Y	S	L	T	I	S	N	L	E	P	E	D	I	A	T	Y	Y	C	Q	Q	Y	S	K	F	P	W	T	F	G	G	G	T	K	L	E	I	K	107	IGHV9-3*02	IGHD1-3*01	IGHJ4*01	QIQLVQSGPELKKPGETVKISCKASGYTFTNYGMNWVKQAPGKGLKWMGWINTNTGEPTYAEEFKGRFAFSLETSASTAYLQINNLKNEDTATYFCARGSEFGRLDYWGQGTSVTVSS	Q	I	Q	L	V	Q	S	G	P	E	L	K	K	P	G	E	T	V	K	I	S	C	K	A	S	G	Y	T	F	T	N	Y	G	M	N	W	V	K	Q	A	P	G	K	G	L	K	W	M	G	W	I	N	T	N	T	G	E	P	T	Y	A	E	E	F	K	G	R	F	A	F	S	L	E	T	S	A	S	T	A	Y	L	Q	I	N	N	L	K	N	E	D	T	A	T	Y	F	C	A	R	G	S	E	F	G	R	L	D	Y	W	G	Q	G	T	S	V	T	V	S	S	118
1272	GGCCGATCAAGACGTG-1_1	Mouse-hashtag-04	DZd	7	IGKV10-94*01	IGKJ2*01	DIQMTQTTSSLSASLGDRVTISCSASQGISNYLNWYQQKPDGTVKLLIYYTSSLHSGVPSRFSGSGSGTDYSLTISNLEPEDIATYYCQQYSKLPYTFGGGTKLEIK	D	I	Q	M	T	Q	T	T	S	S	L	S	A	S	L	G	D	R	V	T	I	S	C	S	A	S	Q	G	I	S	N	Y	L	N	W	Y	Q	Q	K	P	D	G	T	V	K	L	L	I	Y	Y	T	S	S	L	H	S	G	V	P	S	R	F	S	G	S	G	S	G	T	D	Y	S	L	T	I	S	N	L	E	P	E	D	I	A	T	Y	Y	C	Q	Q	Y	S	K	L	P	Y	T	F	G	G	G	T	K	L	E	I	K	107	IGHV9-3*02	IGHD1-3*01	IGHJ4*01	QIQLVQSGPELKKPGETVKISCKASGYTFTNYGMNWVKQAPGKGLKWMGWINTNTGEPTYAEEFKGRFAFSLETSASTAYLQINNLKNEDTATYFCARGSEFGRLDYWGQGTSVTVSS	Q	I	Q	L	V	Q	S	G	P	E	L	K	K	P	G	E	T	V	K	I	S	C	K	A	S	G	Y	T	F	T	N	Y	G	M	N	W	V	K	Q	A	P	G	K	G	L	K	W	M	G	W	I	N	T	N	T	G	E	P	T	Y	A	E	E	F	K	G	R	F	A	F	S	L	E	T	S	A	S	T	A	Y	L	Q	I	N	N	L	K	N	E	D	T	A	T	Y	F	C	A	R	G	S	E	F	G	R	L	D	Y	W	G	Q	G	T	S	V	T	V	S	S	118
1273	GGCCGATCATGCCTTC-1_1	Mouse-hashtag-04	Dying	7	IGKV10-94*01	IGKJ2*01	DIQMTQTTSSLSASLGDRVTISCSASQGISNYLNWYQQKPDGTVKLLIYYTSSLHSGVPSRFSGSGSGTDYSLTISNLEPEDIATYYCQQYSKLPYTFGGGTKLEIK	D	I	Q	M	T	Q	T	T	S	S	L	S	A	S	L	G	D	R	V	T	I	S	C	S	A	S	Q	G	I	S	N	Y	L	N	W	Y	Q	Q	K	P	D	G	T	V	K	L	L	I	Y	Y	T	S	S	L	H	S	G	V	P	S	R	F	S	G	S	G	S	G	T	D	Y	S	L	T	I	S	N	L	E	P	E	D	I	A	T	Y	Y	C	Q	Q	Y	S	K	L	P	Y	T	F	G	G	G	T	K	L	E	I	K	107	IGHV9-3*02	IGHD1-3*01	IGHJ4*01	QIQLVQSGPELKKPGETVKISCKASGYTFTNYGMNWVKQAPGKGLKWMGWINTNTGEPTYAEEFKGRFAFSLETSASTAYLQINNLKNEDTATYFCARGSEFGRLDYWGQGTSVTVSS	Q	I	Q	L	V	Q	S	G	P	E	L	K	K	P	G	E	T	V	K	I	S	C	K	A	S	G	Y	T	F	T	N	Y	G	M	N	W	V	K	Q	A	P	G	K	G	L	K	W	M	G	W	I	N	T	N	T	G	E	P	T	Y	A	E	E	F	K	G	R	F	A	F	S	L	E	T	S	A	S	T	A	Y	L	Q	I	N	N	L	K	N	E	D	T	A	T	Y	F	C	A	R	G	S	E	F	G	R	L	D	Y	W	G	Q	G	T	S	V	T	V	S	S	118
1274	GGCCGATGTTCTGTTT-1_1	Mouse-hashtag-03	PB2	7	IGKV10-94*01	IGKJ2*01	DIQMTQTTSSLSASLGDRVTISCSASQGISNYLNWYQQKPDGTVKLLIYYTSSLHSGVPSRFSGSGSGTDYSLTISNLEPEDIATYYCQQYSKLPYTFGGGTKLEIK	D	I	Q	M	T	Q	T	T	S	S	L	S	A	S	L	G	D	R	V	T	I	S	C	S	A	S	Q	G	I	S	N	Y	L	N	W	Y	Q	Q	K	P	D	G	T	V	K	L	L	I	Y	Y	T	S	S	L	H	S	G	V	P	S	R	F	S	G	S	G	S	G	T	D	Y	S	L	T	I	S	N	L	E	P	E	D	I	A	T	Y	Y	C	Q	Q	Y	S	K	L	P	Y	T	F	G	G	G	T	K	L	E	I	K	107	IGHV9-3*02	IGHD1-3*01	IGHJ4*01	QIQLVQSGPELKKPGETVKISCKASGYTFTNYGMNWVKQAPGKGLKWMGWINTNTGEPTYAEEFKGRFAFSLETSASTAYLQINNLKNEDTATYFCARGSEFGRLDYWGQGTSVTVSS	Q	I	Q	L	V	Q	S	G	P	E	L	K	K	P	G	E	T	V	K	I	S	C	K	A	S	G	Y	T	F	T	N	Y	G	M	N	W	V	K	Q	A	P	G	K	G	L	K	W	M	G	W	I	N	T	N	T	G	E	P	T	Y	A	E	E	F	K	G	R	F	A	F	S	L	E	T	S	A	S	T	A	Y	L	Q	I	N	N	L	K	N	E	D	T	A	T	Y	F	C	A	R	G	S	E	F	G	R	L	D	Y	W	G	Q	G	T	S	V	T	V	S	S	118
1275	GGCCGATTCAAAGTAG-1_1	Mouse-hashtag-04	DZp	7	IGKV10-94*01	IGKJ2*01	DIQMTQTTSSLSASLGDRVTISCSASQGISNYLNWYQQKPDGTVKLLIYYTSSLHSGVPSRFSGSGSGTDYSLTISNLEPEDIATYYCQQYSKLPYTFGGGTKLEIK	D	I	Q	M	T	Q	T	T	S	S	L	S	A	S	L	G	D	R	V	T	I	S	C	S	A	S	Q	G	I	S	N	Y	L	N	W	Y	Q	Q	K	P	D	G	T	V	K	L	L	I	Y	Y	T	S	S	L	H	S	G	V	P	S	R	F	S	G	S	G	S	G	T	D	Y	S	L	T	I	S	N	L	E	P	E	D	I	A	T	Y	Y	C	Q	Q	Y	S	K	L	P	Y	T	F	G	G	G	T	K	L	E	I	K	107	IGHV9-3*02	IGHD1-3*01	IGHJ4*01	QIQLVQSGPELKKPGETVKISCKASGYTFTNYGMNWVKQAPGKGLKWMGWINTNTGEPTYAEEFKGRFAFSLETSASTAYLQINNLKNEDTATYFCARGSEFGRLDYWGQGTSVTVSS	Q	I	Q	L	V	Q	S	G	P	E	L	K	K	P	G	E	T	V	K	I	S	C	K	A	S	G	Y	T	F	T	N	Y	G	M	N	W	V	K	Q	A	P	G	K	G	L	K	W	M	G	W	I	N	T	N	T	G	E	P	T	Y	A	E	E	F	K	G	R	F	A	F	S	L	E	T	S	A	S	T	A	Y	L	Q	I	N	N	L	K	N	E	D	T	A	T	Y	F	C	A	R	G	S	E	F	G	R	L	D	Y	W	G	Q	G	T	S	V	T	V	S	S	118
1276	GGCCGATTCTGCTGCT-1_1	Mouse-hashtag-04	PB2	7	IGKV10-94*01	IGKJ2*01	DIQMTQTTSSLSASLGDRVTISCSASQGISNYLNWYQQKPDGTVKLLIYYTSSLHSGVPSRFSGSGSGTDYSLTISNLEPEDIATYYCQQYSKLPYTFGGGTKLEIK	D	I	Q	M	T	Q	T	T	S	S	L	S	A	S	L	G	D	R	V	T	I	S	C	S	A	S	Q	G	I	S	N	Y	L	N	W	Y	Q	Q	K	P	D	G	T	V	K	L	L	I	Y	Y	T	S	S	L	H	S	G	V	P	S	R	F	S	G	S	G	S	G	T	D	Y	S	L	T	I	S	N	L	E	P	E	D	I	A	T	Y	Y	C	Q	Q	Y	S	K	L	P	Y	T	F	G	G	G	T	K	L	E	I	K	107	IGHV9-3*02	IGHD1-3*01	IGHJ4*01	QIQLVQSGPELKKPGETVKISCKASGYTFTNYGMNWVKQAPGKGLKWMGWINTNTGEPTYAEEFKGRFAFSLETSASTAYLQINNLKNEDTATYFCARGSEFGRLDYWGQGTSVTVSS	Q	I	Q	L	V	Q	S	G	P	E	L	K	K	P	G	E	T	V	K	I	S	C	K	A	S	G	Y	T	F	T	N	Y	G	M	N	W	V	K	Q	A	P	G	K	G	L	K	W	M	G	W	I	N	T	N	T	G	E	P	T	Y	A	E	E	F	K	G	R	F	A	F	S	L	E	T	S	A	S	T	A	Y	L	Q	I	N	N	L	K	N	E	D	T	A	T	Y	F	C	A	R	G	S	E	F	G	R	L	D	Y	W	G	Q	G	T	S	V	T	V	S	S	118
1277	GGCCGATTCTGTGCAA-1_1	Mouse-hashtag-04	DZp	7	IGKV10-94*01	IGKJ1*01	DIQMTQTTSSLSASLGDRVTISCSASQGISNYLNWYQQKPDGTVKLLIYYTSSLHSGVPSRFSGSGSGTDYSLTISNLEPEDIATYYCQQYSKFSWTFGGGTKLEIK	D	I	Q	M	T	Q	T	T	S	S	L	S	A	S	L	G	D	R	V	T	I	S	C	S	A	S	Q	G	I	S	N	Y	L	N	W	Y	Q	Q	K	P	D	G	T	V	K	L	L	I	Y	Y	T	S	S	L	H	S	G	V	P	S	R	F	S	G	S	G	S	G	T	D	Y	S	L	T	I	S	N	L	E	P	E	D	I	A	T	Y	Y	C	Q	Q	Y	S	K	F	S	W	T	F	G	G	G	T	K	L	E	I	K	107	IGHV9-3*02	IGHD1-3*01	IGHJ4*01	QIQLVQSGPELKKPGETVKISCKASGYTFTNYGMNWVKQAPGKGLKWMGWINTNTGEPTYAEEFKGRFAFSLETSASTAYLQINNLKNEDTATYFCARGSEFGRLDYWGQGTSVTVSS	Q	I	Q	L	V	Q	S	G	P	E	L	K	K	P	G	E	T	V	K	I	S	C	K	A	S	G	Y	T	F	T	N	Y	G	M	N	W	V	K	Q	A	P	G	K	G	L	K	W	M	G	W	I	N	T	N	T	G	E	P	T	Y	A	E	E	F	K	G	R	F	A	F	S	L	E	T	S	A	S	T	A	Y	L	Q	I	N	N	L	K	N	E	D	T	A	T	Y	F	C	A	R	G	S	E	F	G	R	L	D	Y	W	G	Q	G	T	S	V	T	V	S	S	118
1278	GGCGACTAGTTTCCTT-1_1	Mouse-hashtag-04	PB2	7	IGKV10-94*01	IGKJ2*01	DIQMTQTTSSLSASLGDRVTISCSASQGISNYLNWYQQKPDGTVKLLIYYTSSLHSGVPSRFSGSGSGTDYSLTISNLEPEDIATYYCQQYSKLPYTFGGGTKLEIK	D	I	Q	M	T	Q	T	T	S	S	L	S	A	S	L	G	D	R	V	T	I	S	C	S	A	S	Q	G	I	S	N	Y	L	N	W	Y	Q	Q	K	P	D	G	T	V	K	L	L	I	Y	Y	T	S	S	L	H	S	G	V	P	S	R	F	S	G	S	G	S	G	T	D	Y	S	L	T	I	S	N	L	E	P	E	D	I	A	T	Y	Y	C	Q	Q	Y	S	K	L	P	Y	T	F	G	G	G	T	K	L	E	I	K	107	IGHV9-3*02	IGHD1-3*01	IGHJ4*01	QIQLVQSGPELKKPGETVKISCKASGYTFTNYGMNWVKQAPGKGLKWMGWINTNTGEPTYAEEFKGRFAFSLETSASTAYLQINNLKNEDTATYFCARGSEFGRLDYWGQGTSVTVSS	Q	I	Q	L	V	Q	S	G	P	E	L	K	K	P	G	E	T	V	K	I	S	C	K	A	S	G	Y	T	F	T	N	Y	G	M	N	W	V	K	Q	A	P	G	K	G	L	K	W	M	G	W	I	N	T	N	T	G	E	P	T	Y	A	E	E	F	K	G	R	F	A	F	S	L	E	T	S	A	S	T	A	Y	L	Q	I	N	N	L	K	N	E	D	T	A	T	Y	F	C	A	R	G	S	E	F	G	R	L	D	Y	W	G	Q	G	T	S	V	T	V	S	S	118
1279	GGCGACTCAAGGGTCA-1_1	Mouse-hashtag-01	DZp	7	IGKV10-94*01	IGKJ2*01	DIQMTQTTSSLSASLGDRVTISCSASQGISNYLNWYQQKPDGTVKLLIYYTSSLHSGVPSRFSGSGSGTDYSLTISNLEPEDIATYYCQQYSKFPYTFGGGTKLEIK	D	I	Q	M	T	Q	T	T	S	S	L	S	A	S	L	G	D	R	V	T	I	S	C	S	A	S	Q	G	I	S	N	Y	L	N	W	Y	Q	Q	K	P	D	G	T	V	K	L	L	I	Y	Y	T	S	S	L	H	S	G	V	P	S	R	F	S	G	S	G	S	G	T	D	Y	S	L	T	I	S	N	L	E	P	E	D	I	A	T	Y	Y	C	Q	Q	Y	S	K	F	P	Y	T	F	G	G	G	T	K	L	E	I	K	107	IGHV9-3*02	IGHD1-3*01	IGHJ4*01	QIQLVQSGPELKKPGETVKISCKASGYTFTNYGMNWVKQAPGKGLKWMGWINTNTGEPTYAEEFKGRFAFSLETSASTAYLQINNLKNEDTATYFCARGSEFGRLDYWGQGTSVTVSS	Q	I	Q	L	V	Q	S	G	P	E	L	K	K	P	G	E	T	V	K	I	S	C	K	A	S	G	Y	T	F	T	N	Y	G	M	N	W	V	K	Q	A	P	G	K	G	L	K	W	M	G	W	I	N	T	N	T	G	E	P	T	Y	A	E	E	F	K	G	R	F	A	F	S	L	E	T	S	A	S	T	A	Y	L	Q	I	N	N	L	K	N	E	D	T	A	T	Y	F	C	A	R	G	S	E	F	G	R	L	D	Y	W	G	Q	G	T	S	V	T	V	S	S	118
1280	GGCGACTCAGACAAGC-1_1	Mouse-hashtag-03	PB2	7	IGKV10-94*01	IGKJ2*01	DIQMTQTTSSLSASLGDRVTISCSASQGISNYLNWYQQKPDGTVKLLIYYTSSLHSGVPSRFSGSGSGTDYSLTISNLEPEDIATYYCQQYSKLPYTFGGGTKLEIK	D	I	Q	M	T	Q	T	T	S	S	L	S	A	S	L	G	D	R	V	T	I	S	C	S	A	S	Q	G	I	S	N	Y	L	N	W	Y	Q	Q	K	P	D	G	T	V	K	L	L	I	Y	Y	T	S	S	L	H	S	G	V	P	S	R	F	S	G	S	G	S	G	T	D	Y	S	L	T	I	S	N	L	E	P	E	D	I	A	T	Y	Y	C	Q	Q	Y	S	K	L	P	Y	T	F	G	G	G	T	K	L	E	I	K	107	IGHV9-3*02	IGHD1-3*01	IGHJ4*01	QIQLVQSGPELKKPGETVKISCKASGYTFTNYGMNWVKQAPGKGLKWMGWINTNTGEPTYAEEFKGRFAFSLETSASTAYLQINNLKNEDTATYFCARGSEFGRLDYWGQGTSVTVSS	Q	I	Q	L	V	Q	S	G	P	E	L	K	K	P	G	E	T	V	K	I	S	C	K	A	S	G	Y	T	F	T	N	Y	G	M	N	W	V	K	Q	A	P	G	K	G	L	K	W	M	G	W	I	N	T	N	T	G	E	P	T	Y	A	E	E	F	K	G	R	F	A	F	S	L	E	T	S	A	S	T	A	Y	L	Q	I	N	N	L	K	N	E	D	T	A	T	Y	F	C	A	R	G	S	E	F	G	R	L	D	Y	W	G	Q	G	T	S	V	T	V	S	S	118
1281	GGCGACTTCCCTAATT-1_1	Mouse-hashtag-04	PB2	7	IGKV10-94*01	IGKJ1*01	DIQMTQTTSSLSASLGDRVTISCSASQGISNYLNWYQQKPDGTVKLLIYYTSSLHSGVPSRFSGSGSGTDYSLTISNLEPEDIATYYCQQYSKLPRTFGGGTKLEIK	D	I	Q	M	T	Q	T	T	S	S	L	S	A	S	L	G	D	R	V	T	I	S	C	S	A	S	Q	G	I	S	N	Y	L	N	W	Y	Q	Q	K	P	D	G	T	V	K	L	L	I	Y	Y	T	S	S	L	H	S	G	V	P	S	R	F	S	G	S	G	S	G	T	D	Y	S	L	T	I	S	N	L	E	P	E	D	I	A	T	Y	Y	C	Q	Q	Y	S	K	L	P	R	T	F	G	G	G	T	K	L	E	I	K	107	IGHV9-3*02	IGHD1-3*01	IGHJ4*01	QIQLVQSGPELKKPGETVKISCKASGYTFTNYGMNWVKQAPGKGLKWMGWINTNTGEPTYAEEFKGRFAFSLETSASTAYLQINNLKNEDTATYFCARGSEFGRLDYWGQGTSVTVSS	Q	I	Q	L	V	Q	S	G	P	E	L	K	K	P	G	E	T	V	K	I	S	C	K	A	S	G	Y	T	F	T	N	Y	G	M	N	W	V	K	Q	A	P	G	K	G	L	K	W	M	G	W	I	N	T	N	T	G	E	P	T	Y	A	E	E	F	K	G	R	F	A	F	S	L	E	T	S	A	S	T	A	Y	L	Q	I	N	N	L	K	N	E	D	T	A	T	Y	F	C	A	R	G	S	E	F	G	R	L	D	Y	W	G	Q	G	T	S	V	T	V	S	S	118
1282	GGCGACTTCGTCCGTT-1_1	Mouse-hashtag-03	DZd	7	IGKV10-94*01	IGKJ1*01	DIQMTQTTSSLSASLGDRVTISCSASQGISNYLNWYQQKPDGTVKLLIYYTSSLHSGVPSRFSGSGSGTDYSLTISNLEPEDIATYYCQQYSKFPWTFGGGTKLEIK	D	I	Q	M	T	Q	T	T	S	S	L	S	A	S	L	G	D	R	V	T	I	S	C	S	A	S	Q	G	I	S	N	Y	L	N	W	Y	Q	Q	K	P	D	G	T	V	K	L	L	I	Y	Y	T	S	S	L	H	S	G	V	P	S	R	F	S	G	S	G	S	G	T	D	Y	S	L	T	I	S	N	L	E	P	E	D	I	A	T	Y	Y	C	Q	Q	Y	S	K	F	P	W	T	F	G	G	G	T	K	L	E	I	K	107	IGHV9-3*02	IGHD1-3*01	IGHJ4*01	QIQLVQSGPELKKPGETVKISCKASGYTFTNYGMNWVKQAPGKGLKWMGWINTNTGEPTYAEEFKGRFAFSLETSASTAYLQINNLKNEDTATYFCARGSEFGRLDYWGQGTSVTVSS	Q	I	Q	L	V	Q	S	G	P	E	L	K	K	P	G	E	T	V	K	I	S	C	K	A	S	G	Y	T	F	T	N	Y	G	M	N	W	V	K	Q	A	P	G	K	G	L	K	W	M	G	W	I	N	T	N	T	G	E	P	T	Y	A	E	E	F	K	G	R	F	A	F	S	L	E	T	S	A	S	T	A	Y	L	Q	I	N	N	L	K	N	E	D	T	A	T	Y	F	C	A	R	G	S	E	F	G	R	L	D	Y	W	G	Q	G	T	S	V	T	V	S	S	118
1283	GGCGTGTCAGATAATG-1_1	Mouse-hashtag-03	PB2	7	IGKV10-94*01	IGKJ2*01	DIQMTQTTSSLSASLGDRVTISCSASQGISNYLNWYQQKPDGTVKLLIYYTSSLHSGVPSRFSGSGSGTDYSLTISNLEPEDIATYYCQQYSKLPYTFGGGTKLEIK	D	I	Q	M	T	Q	T	T	S	S	L	S	A	S	L	G	D	R	V	T	I	S	C	S	A	S	Q	G	I	S	N	Y	L	N	W	Y	Q	Q	K	P	D	G	T	V	K	L	L	I	Y	Y	T	S	S	L	H	S	G	V	P	S	R	F	S	G	S	G	S	G	T	D	Y	S	L	T	I	S	N	L	E	P	E	D	I	A	T	Y	Y	C	Q	Q	Y	S	K	L	P	Y	T	F	G	G	G	T	K	L	E	I	K	107	IGHV9-3*02	IGHD1-3*01	IGHJ4*01	QIQLVQSGPELKKPGETVKISCKASGYTFTNYGMNWVKQAPGKGLKWMGWINTNTGEPTYAEEFKGRFAFSLETSASTAYLQINNLKNEDTATYFCARGSEFGRLDYWGQGTSVTVSS	Q	I	Q	L	V	Q	S	G	P	E	L	K	K	P	G	E	T	V	K	I	S	C	K	A	S	G	Y	T	F	T	N	Y	G	M	N	W	V	K	Q	A	P	G	K	G	L	K	W	M	G	W	I	N	T	N	T	G	E	P	T	Y	A	E	E	F	K	G	R	F	A	F	S	L	E	T	S	A	S	T	A	Y	L	Q	I	N	N	L	K	N	E	D	T	A	T	Y	F	C	A	R	G	S	E	F	G	R	L	D	Y	W	G	Q	G	T	S	V	T	V	S	S	118
1284	GGCGTGTCATCGGGTC-1_1	Mouse-hashtag-03	DZp	7	IGKV10-94*01	IGKJ2*01	DIQMTQTTSSLSASLGDRVTISCSASQGISNYLNWYQQKPDGTVKLLIYYTSSLHSGVPSRFSGSGSGTDYSLTISNLEPEDIATYYCQQYSKLPYTFGGGTKLEIK	D	I	Q	M	T	Q	T	T	S	S	L	S	A	S	L	G	D	R	V	T	I	S	C	S	A	S	Q	G	I	S	N	Y	L	N	W	Y	Q	Q	K	P	D	G	T	V	K	L	L	I	Y	Y	T	S	S	L	H	S	G	V	P	S	R	F	S	G	S	G	S	G	T	D	Y	S	L	T	I	S	N	L	E	P	E	D	I	A	T	Y	Y	C	Q	Q	Y	S	K	L	P	Y	T	F	G	G	G	T	K	L	E	I	K	107	IGHV9-3*02	IGHD1-3*01	IGHJ4*01	QIQLVQSGPELKKPGETVKISCKASGYIFTNYGMNWVKQAPGKGLKWMGWINTNTGEPTYAEEFKGRFAFSLETSASTAYLQINNLKNEDTATYFCARGSEFGRLDYWGQGTSVTVSS	Q	I	Q	L	V	Q	S	G	P	E	L	K	K	P	G	E	T	V	K	I	S	C	K	A	S	G	Y	I	F	T	N	Y	G	M	N	W	V	K	Q	A	P	G	K	G	L	K	W	M	G	W	I	N	T	N	T	G	E	P	T	Y	A	E	E	F	K	G	R	F	A	F	S	L	E	T	S	A	S	T	A	Y	L	Q	I	N	N	L	K	N	E	D	T	A	T	Y	F	C	A	R	G	S	E	F	G	R	L	D	Y	W	G	Q	G	T	S	V	T	V	S	S	118
1285	GGCGTGTGTCAACATC-1_1	Mouse-hashtag-03	DZd	7	IGKV10-94*01	IGKJ1*01	DIQMTQTTSSLSASLGDRVTISCSASQGISNYLNWYQQKPDGTVKLLIYYTSSLHSGVPSRFSGSGSGTDYSLTISNLEPEDIATYYCQQYSKFPWTFGGGTKLEIK	D	I	Q	M	T	Q	T	T	S	S	L	S	A	S	L	G	D	R	V	T	I	S	C	S	A	S	Q	G	I	S	N	Y	L	N	W	Y	Q	Q	K	P	D	G	T	V	K	L	L	I	Y	Y	T	S	S	L	H	S	G	V	P	S	R	F	S	G	S	G	S	G	T	D	Y	S	L	T	I	S	N	L	E	P	E	D	I	A	T	Y	Y	C	Q	Q	Y	S	K	F	P	W	T	F	G	G	G	T	K	L	E	I	K	107	IGHV9-3*02	IGHD1-3*01	IGHJ4*01	QIQLVQSGPELKKPGETVKISCKASGYTFTNYGMNWVKQAPGKGLKWMGWINTNTGEPTYAEEFKGRFAFSLETSASTAYLQINNLKNEDTATYFCARGSEFGRLDYWGQGTSVTVSS	Q	I	Q	L	V	Q	S	G	P	E	L	K	K	P	G	E	T	V	K	I	S	C	K	A	S	G	Y	T	F	T	N	Y	G	M	N	W	V	K	Q	A	P	G	K	G	L	K	W	M	G	W	I	N	T	N	T	G	E	P	T	Y	A	E	E	F	K	G	R	F	A	F	S	L	E	T	S	A	S	T	A	Y	L	Q	I	N	N	L	K	N	E	D	T	A	T	Y	F	C	A	R	G	S	E	F	G	R	L	D	Y	W	G	Q	G	T	S	V	T	V	S	S	118
1286	GGCTCGAGTCATACTG-1_1	Mouse-hashtag-01	DZp	7	IGKV10-94*01	IGKJ2*01	DIQMTQTTSSLSASLGDRVTISCSASQGISNYLNWYQQKPDGTVKLLIYYTSSLHSGVPSRFSGSGSGTDYSLTISNLEPEDIATYYCQQYSKFPYTFGGGTKLEIK	D	I	Q	M	T	Q	T	T	S	S	L	S	A	S	L	G	D	R	V	T	I	S	C	S	A	S	Q	G	I	S	N	Y	L	N	W	Y	Q	Q	K	P	D	G	T	V	K	L	L	I	Y	Y	T	S	S	L	H	S	G	V	P	S	R	F	S	G	S	G	S	G	T	D	Y	S	L	T	I	S	N	L	E	P	E	D	I	A	T	Y	Y	C	Q	Q	Y	S	K	F	P	Y	T	F	G	G	G	T	K	L	E	I	K	107	IGHV9-3*02	IGHD1-3*01	IGHJ4*01	QIQLVQSGPELKKPGETVKISCKASGYTFTNYGMNWVKQAPGKGLKWMGWINTNTGEPTYAEEFKGRFAFSLETSASTAYLQINNLKNEDTATYFCARGSEFGRLDYWGQGTSVTVSS	Q	I	Q	L	V	Q	S	G	P	E	L	K	K	P	G	E	T	V	K	I	S	C	K	A	S	G	Y	T	F	T	N	Y	G	M	N	W	V	K	Q	A	P	G	K	G	L	K	W	M	G	W	I	N	T	N	T	G	E	P	T	Y	A	E	E	F	K	G	R	F	A	F	S	L	E	T	S	A	S	T	A	Y	L	Q	I	N	N	L	K	N	E	D	T	A	T	Y	F	C	A	R	G	S	E	F	G	R	L	D	Y	W	G	Q	G	T	S	V	T	V	S	S	118
1287	GGCTCGAGTCCGTTAA-1_1	Mouse-hashtag-01	PrePC	7	IGKV10-94*01	IGKJ1*01	DIQMTQTTSSLSASLGDRVTISCSASQGISNYLNWYQQKPDGTVKLLIYYTSSLHSGVPSRFSGSGSGTDYSLTISNLEPEDIATYYCQQYSKVPWTFGGGTKLEIK	D	I	Q	M	T	Q	T	T	S	S	L	S	A	S	L	G	D	R	V	T	I	S	C	S	A	S	Q	G	I	S	N	Y	L	N	W	Y	Q	Q	K	P	D	G	T	V	K	L	L	I	Y	Y	T	S	S	L	H	S	G	V	P	S	R	F	S	G	S	G	S	G	T	D	Y	S	L	T	I	S	N	L	E	P	E	D	I	A	T	Y	Y	C	Q	Q	Y	S	K	V	P	W	T	F	G	G	G	T	K	L	E	I	K	107	IGHV9-3*02	IGHD1-3*01	IGHJ4*01	QIQLVQSGPELKKPGETVKISCKASGYTFTNYGMNWVKQAPGKGLKWMGWINTNTGEPTYAEEFKGRFAFSLETSASTAYLQINNLKNEDTATYFCARGSEFGRLDYWGQGTSVTVSS	Q	I	Q	L	V	Q	S	G	P	E	L	K	K	P	G	E	T	V	K	I	S	C	K	A	S	G	Y	T	F	T	N	Y	G	M	N	W	V	K	Q	A	P	G	K	G	L	K	W	M	G	W	I	N	T	N	T	G	E	P	T	Y	A	E	E	F	K	G	R	F	A	F	S	L	E	T	S	A	S	T	A	Y	L	Q	I	N	N	L	K	N	E	D	T	A	T	Y	F	C	A	R	G	S	E	F	G	R	L	D	Y	W	G	Q	G	T	S	V	T	V	S	S	118
1288	GGCTCGAGTCTCCACT-1_1	Mouse-hashtag-04	PB2	7	IGKV10-94*01	IGKJ1*01	DIQMTQTTSSLSASLGDRVTISCSASQGISNYLNWYQQKPDGTVKLLIYYTSSLHSGVPSRFSGSGSGTDYSLTISNLEPEDIATYYCQQYSKLPRTFGGGTKLEIK	D	I	Q	M	T	Q	T	T	S	S	L	S	A	S	L	G	D	R	V	T	I	S	C	S	A	S	Q	G	I	S	N	Y	L	N	W	Y	Q	Q	K	P	D	G	T	V	K	L	L	I	Y	Y	T	S	S	L	H	S	G	V	P	S	R	F	S	G	S	G	S	G	T	D	Y	S	L	T	I	S	N	L	E	P	E	D	I	A	T	Y	Y	C	Q	Q	Y	S	K	L	P	R	T	F	G	G	G	T	K	L	E	I	K	107	IGHV9-3*02	IGHD1-3*01	IGHJ4*01	QIQLVQSGPELKKPGETVKISCKASGYTFTNYGMNWVKQAPGKGLKWMGWINTNTGEPTYAEEFKGRFAFSLETSASTAYLQINNLKNEDTATYFCARGSEFGRLDYWGQGTSVTVSS	Q	I	Q	L	V	Q	S	G	P	E	L	K	K	P	G	E	T	V	K	I	S	C	K	A	S	G	Y	T	F	T	N	Y	G	M	N	W	V	K	Q	A	P	G	K	G	L	K	W	M	G	W	I	N	T	N	T	G	E	P	T	Y	A	E	E	F	K	G	R	F	A	F	S	L	E	T	S	A	S	T	A	Y	L	Q	I	N	N	L	K	N	E	D	T	A	T	Y	F	C	A	R	G	S	E	F	G	R	L	D	Y	W	G	Q	G	T	S	V	T	V	S	S	118
1289	GGCTGGTAGAGCCTAG-1_1	Mouse-hashtag-03	PreMem	7	IGKV10-94*01	IGKJ2*01	DIQMTQTTSSLSASLGDRVTISCSASQGISNYLNWYQQKPDGTVKLLIYYTSSLHSGVPSRFSGSGSGTDYSLTISNLEPEDIATYYCQQYSKFPYTFGGGTKLEIK	D	I	Q	M	T	Q	T	T	S	S	L	S	A	S	L	G	D	R	V	T	I	S	C	S	A	S	Q	G	I	S	N	Y	L	N	W	Y	Q	Q	K	P	D	G	T	V	K	L	L	I	Y	Y	T	S	S	L	H	S	G	V	P	S	R	F	S	G	S	G	S	G	T	D	Y	S	L	T	I	S	N	L	E	P	E	D	I	A	T	Y	Y	C	Q	Q	Y	S	K	F	P	Y	T	F	G	G	G	T	K	L	E	I	K	107	IGHV9-3*02	IGHD1-3*01	IGHJ4*01	QIQLVQSGPELKKPGETVKISCKASGYTFTNSGMNWVKQAPGKGLKWMGWINTNTGEPTYAEEFKGRFAFSLETSASTAYLQINNLKNEDTATYFCARGSEFGRLDYWGQGTSVTVSS	Q	I	Q	L	V	Q	S	G	P	E	L	K	K	P	G	E	T	V	K	I	S	C	K	A	S	G	Y	T	F	T	N	S	G	M	N	W	V	K	Q	A	P	G	K	G	L	K	W	M	G	W	I	N	T	N	T	G	E	P	T	Y	A	E	E	F	K	G	R	F	A	F	S	L	E	T	S	A	S	T	A	Y	L	Q	I	N	N	L	K	N	E	D	T	A	T	Y	F	C	A	R	G	S	E	F	G	R	L	D	Y	W	G	Q	G	T	S	V	T	V	S	S	118
1290	GGCTGGTCACTATCTT-1_1	Mouse-hashtag-01	atBC	7	IGKV10-94*01	IGKJ1*01	DIQMTQTTSSLSASLGDRVTISCSASQGISNYLNWYQQKPDGTVKLLIYYTSSLHSGVPSRFSGSGSGTDYSLTISNLEPEDIATYYCQQYSKLPWTFGGGTKLEIK	D	I	Q	M	T	Q	T	T	S	S	L	S	A	S	L	G	D	R	V	T	I	S	C	S	A	S	Q	G	I	S	N	Y	L	N	W	Y	Q	Q	K	P	D	G	T	V	K	L	L	I	Y	Y	T	S	S	L	H	S	G	V	P	S	R	F	S	G	S	G	S	G	T	D	Y	S	L	T	I	S	N	L	E	P	E	D	I	A	T	Y	Y	C	Q	Q	Y	S	K	L	P	W	T	F	G	G	G	T	K	L	E	I	K	107	IGHV9-3*02	IGHD1-3*01	IGHJ4*01	QIQLVQSGPELKKPGETVKISCKASGYTFTNYGMNWVKQAPGKGLKWMGWINTNTGEPTYAEEFKGRFAFSLETSASTAYLQINNLKNEDTATYFCARGSEFGRLDYWGQGTSVTVSS	Q	I	Q	L	V	Q	S	G	P	E	L	K	K	P	G	E	T	V	K	I	S	C	K	A	S	G	Y	T	F	T	N	Y	G	M	N	W	V	K	Q	A	P	G	K	G	L	K	W	M	G	W	I	N	T	N	T	G	E	P	T	Y	A	E	E	F	K	G	R	F	A	F	S	L	E	T	S	A	S	T	A	Y	L	Q	I	N	N	L	K	N	E	D	T	A	T	Y	F	C	A	R	G	S	E	F	G	R	L	D	Y	W	G	Q	G	T	S	V	T	V	S	S	118
1291	GGCTGGTTCGTCCGTT-1_1	Mouse-hashtag-03	DZp	7	IGKV10-94*01	IGKJ2*01	DIQMTQTTSSLSASLGDRVTISCSASQGISNYLNWYQQKPDGTVKLLIYYTSSLHSGVPSRFSGSGSGTDYSLTISNLEPEDIATYYCQQYSKFPYTFGGGTKLEIK	D	I	Q	M	T	Q	T	T	S	S	L	S	A	S	L	G	D	R	V	T	I	S	C	S	A	S	Q	G	I	S	N	Y	L	N	W	Y	Q	Q	K	P	D	G	T	V	K	L	L	I	Y	Y	T	S	S	L	H	S	G	V	P	S	R	F	S	G	S	G	S	G	T	D	Y	S	L	T	I	S	N	L	E	P	E	D	I	A	T	Y	Y	C	Q	Q	Y	S	K	F	P	Y	T	F	G	G	G	T	K	L	E	I	K	107	IGHV9-3*02	IGHD1-3*01	IGHJ4*01	QIQLVQSGPELKKPGETVKISCKASGYTFTNYGMNWVKQAPGKGLKWMGWINTNTGEPTYAEEFKGRFAFSLETSASTAYLQINNLKNEDTATYFCARGSEFGRLDYWGQGTSVTVSS	Q	I	Q	L	V	Q	S	G	P	E	L	K	K	P	G	E	T	V	K	I	S	C	K	A	S	G	Y	T	F	T	N	Y	G	M	N	W	V	K	Q	A	P	G	K	G	L	K	W	M	G	W	I	N	T	N	T	G	E	P	T	Y	A	E	E	F	K	G	R	F	A	F	S	L	E	T	S	A	S	T	A	Y	L	Q	I	N	N	L	K	N	E	D	T	A	T	Y	F	C	A	R	G	S	E	F	G	R	L	D	Y	W	G	Q	G	T	S	V	T	V	S	S	118
1292	GGGAATGCATGGGAAC-1_1	Mouse-hashtag-01	DZp	7	IGKV10-94*01	IGKJ2*01	DIQMTQTTSSLSASLGDRVTISCSASQGISNYLNWYQQKPDGTVKLLIYYTSSLHSGVPSRFSGSGSGTDYSLTISNLEPEDIATYYCQQYSKLPYTFGGGTKLEIK	D	I	Q	M	T	Q	T	T	S	S	L	S	A	S	L	G	D	R	V	T	I	S	C	S	A	S	Q	G	I	S	N	Y	L	N	W	Y	Q	Q	K	P	D	G	T	V	K	L	L	I	Y	Y	T	S	S	L	H	S	G	V	P	S	R	F	S	G	S	G	S	G	T	D	Y	S	L	T	I	S	N	L	E	P	E	D	I	A	T	Y	Y	C	Q	Q	Y	S	K	L	P	Y	T	F	G	G	G	T	K	L	E	I	K	107	IGHV9-3*02	IGHD1-3*01	IGHJ4*01	QIQLVQSGPELKKPGETVKISCKASGYTFTNYGMNWVKQAPGKGLKWMGWINTNTGEPTYAEEFKGRFAFSLETSASTAYLQINNLKNEDTATYFCARGSEFGRLDYWGQGTSVTVSS	Q	I	Q	L	V	Q	S	G	P	E	L	K	K	P	G	E	T	V	K	I	S	C	K	A	S	G	Y	T	F	T	N	Y	G	M	N	W	V	K	Q	A	P	G	K	G	L	K	W	M	G	W	I	N	T	N	T	G	E	P	T	Y	A	E	E	F	K	G	R	F	A	F	S	L	E	T	S	A	S	T	A	Y	L	Q	I	N	N	L	K	N	E	D	T	A	T	Y	F	C	A	R	G	S	E	F	G	R	L	D	Y	W	G	Q	G	T	S	V	T	V	S	S	118
1293	GGGAATGGTGACCAAG-1_1	Mouse-hashtag-03	DZp	7	IGKV10-94*01	IGKJ2*01	DIQMTQTTSSLSASLGDRVTISCSASQGISNYLNWYQQKPDGTVKLLIYYTSSLHSGVPSRFSGSGSGTDYSLTISNLEPEDIATYYCQQYSKLPYTFGGGTKLEIK	D	I	Q	M	T	Q	T	T	S	S	L	S	A	S	L	G	D	R	V	T	I	S	C	S	A	S	Q	G	I	S	N	Y	L	N	W	Y	Q	Q	K	P	D	G	T	V	K	L	L	I	Y	Y	T	S	S	L	H	S	G	V	P	S	R	F	S	G	S	G	S	G	T	D	Y	S	L	T	I	S	N	L	E	P	E	D	I	A	T	Y	Y	C	Q	Q	Y	S	K	L	P	Y	T	F	G	G	G	T	K	L	E	I	K	107	IGHV9-3*02	IGHD1-3*01	IGHJ4*01	QIQLVQSGPELKKPGETVKISCKASGYTFTNYGMNWVKQAPGKGLKWMGWINTNTGEPTYAEEFKGRFAFSLETSASTAYLQINNLKNEDTATYFCARGSEFGRLDYWGQGTSVTVSS	Q	I	Q	L	V	Q	S	G	P	E	L	K	K	P	G	E	T	V	K	I	S	C	K	A	S	G	Y	T	F	T	N	Y	G	M	N	W	V	K	Q	A	P	G	K	G	L	K	W	M	G	W	I	N	T	N	T	G	E	P	T	Y	A	E	E	F	K	G	R	F	A	F	S	L	E	T	S	A	S	T	A	Y	L	Q	I	N	N	L	K	N	E	D	T	A	T	Y	F	C	A	R	G	S	E	F	G	R	L	D	Y	W	G	Q	G	T	S	V	T	V	S	S	118
1294	GGGACCTAGATCCTGT-1_1	Mouse-hashtag-03	DZp	7	IGKV10-94*01	IGKJ1*01	DIQMTQTTSSLSASLGDRVTISCSASQGISNYLNWYQQKPDGTVKLLIYYTSSLHSGVPSRFSGSGSGTDYSLTISNLEPEDIATYYCHQYSKLPWTFGGGTKLEIK	D	I	Q	M	T	Q	T	T	S	S	L	S	A	S	L	G	D	R	V	T	I	S	C	S	A	S	Q	G	I	S	N	Y	L	N	W	Y	Q	Q	K	P	D	G	T	V	K	L	L	I	Y	Y	T	S	S	L	H	S	G	V	P	S	R	F	S	G	S	G	S	G	T	D	Y	S	L	T	I	S	N	L	E	P	E	D	I	A	T	Y	Y	C	H	Q	Y	S	K	L	P	W	T	F	G	G	G	T	K	L	E	I	K	107	IGHV9-3*02	IGHD1-3*01	IGHJ4*01	QIQLVQSGPELKKPGETVKISCKASGYTFTNYGMNWVKQAPGKGLKWMGWINTNTGEPTYAEEFKGRFAFSLETSASTAYLQINNLKNEDTATYFCARGSEFGRLDYWGQGTSVTVSS	Q	I	Q	L	V	Q	S	G	P	E	L	K	K	P	G	E	T	V	K	I	S	C	K	A	S	G	Y	T	F	T	N	Y	G	M	N	W	V	K	Q	A	P	G	K	G	L	K	W	M	G	W	I	N	T	N	T	G	E	P	T	Y	A	E	E	F	K	G	R	F	A	F	S	L	E	T	S	A	S	T	A	Y	L	Q	I	N	N	L	K	N	E	D	T	A	T	Y	F	C	A	R	G	S	E	F	G	R	L	D	Y	W	G	Q	G	T	S	V	T	V	S	S	118
1295	GGGACCTAGATGTAAC-1_1	Mouse-hashtag-01	LZ	7	IGKV10-94*01	IGKJ1*01	DIQMTQTTSSLSASLGDRVTISCSASQGISNYLNWYQQKPDGTVKLLIYYTSSLHSGVPSRFSGSGSGTDYSLTISNLEPEDIATYYCQQYSKFPWTFGGGTTLEIK	D	I	Q	M	T	Q	T	T	S	S	L	S	A	S	L	G	D	R	V	T	I	S	C	S	A	S	Q	G	I	S	N	Y	L	N	W	Y	Q	Q	K	P	D	G	T	V	K	L	L	I	Y	Y	T	S	S	L	H	S	G	V	P	S	R	F	S	G	S	G	S	G	T	D	Y	S	L	T	I	S	N	L	E	P	E	D	I	A	T	Y	Y	C	Q	Q	Y	S	K	F	P	W	T	F	G	G	G	T	T	L	E	I	K	107	IGHV9-3*02	IGHD1-3*01	IGHJ4*01	QIQLVQSGPELKKPGETVKISCKASGYTFTNYGMNWVKQAPGKGLKWMGWINTNTGEPTYAEEFKGRFAFSLETSASTAYLQINNLKNEDTATYFCARGSEFGRLDYWGQGTSVTVSS	Q	I	Q	L	V	Q	S	G	P	E	L	K	K	P	G	E	T	V	K	I	S	C	K	A	S	G	Y	T	F	T	N	Y	G	M	N	W	V	K	Q	A	P	G	K	G	L	K	W	M	G	W	I	N	T	N	T	G	E	P	T	Y	A	E	E	F	K	G	R	F	A	F	S	L	E	T	S	A	S	T	A	Y	L	Q	I	N	N	L	K	N	E	D	T	A	T	Y	F	C	A	R	G	S	E	F	G	R	L	D	Y	W	G	Q	G	T	S	V	T	V	S	S	118
1296	GGGACCTAGCTTATCG-1_1	Mouse-hashtag-03	DZp	7	IGKV10-94*01	IGKJ1*01	DIQMTQTTSSLSASLGDRVTISCSASQGISNYLNWYQQKPDGTVKLLIYYTSSLHSGVPSRFSGSGSGTDYSLTISNLEPEDIATYYCQQYSKFPWTFGGGTKLEIK	D	I	Q	M	T	Q	T	T	S	S	L	S	A	S	L	G	D	R	V	T	I	S	C	S	A	S	Q	G	I	S	N	Y	L	N	W	Y	Q	Q	K	P	D	G	T	V	K	L	L	I	Y	Y	T	S	S	L	H	S	G	V	P	S	R	F	S	G	S	G	S	G	T	D	Y	S	L	T	I	S	N	L	E	P	E	D	I	A	T	Y	Y	C	Q	Q	Y	S	K	F	P	W	T	F	G	G	G	T	K	L	E	I	K	107	IGHV9-3*02	IGHD1-3*01	IGHJ4*01	QIQLVQSGPELKKPGETVKISCKASGYTFTNYGMNWVKQAPGKGLKWMGWINTNTGEPTYAEEFKGRFAFSLETSASTAYLQINNLKNEDTATYFCARGSEFGRLDYWGQGTSVTVSS	Q	I	Q	L	V	Q	S	G	P	E	L	K	K	P	G	E	T	V	K	I	S	C	K	A	S	G	Y	T	F	T	N	Y	G	M	N	W	V	K	Q	A	P	G	K	G	L	K	W	M	G	W	I	N	T	N	T	G	E	P	T	Y	A	E	E	F	K	G	R	F	A	F	S	L	E	T	S	A	S	T	A	Y	L	Q	I	N	N	L	K	N	E	D	T	A	T	Y	F	C	A	R	G	S	E	F	G	R	L	D	Y	W	G	Q	G	T	S	V	T	V	S	S	118
1297	GGGACCTGTGTTCGAT-1_1	Mouse-hashtag-01	PB1	7	IGKV10-94*01	IGKJ2*01	DIQMTQTTSSLSASLGDRVTISCSASQGISNYLNWYQQKPDGTVKLLIYYTSSLHSGVPSRFSGSGSGTDYSLTISNLEPEDIATYYCQQYSKLPYTFGGGTKLEIK	D	I	Q	M	T	Q	T	T	S	S	L	S	A	S	L	G	D	R	V	T	I	S	C	S	A	S	Q	G	I	S	N	Y	L	N	W	Y	Q	Q	K	P	D	G	T	V	K	L	L	I	Y	Y	T	S	S	L	H	S	G	V	P	S	R	F	S	G	S	G	S	G	T	D	Y	S	L	T	I	S	N	L	E	P	E	D	I	A	T	Y	Y	C	Q	Q	Y	S	K	L	P	Y	T	F	G	G	G	T	K	L	E	I	K	107	IGHV9-3*02	IGHD1-3*01	IGHJ4*01	QIQLVQSGPELKKPGETVKISCKASGYTFTNYGMNWVKQAPGKGLKWMGWINTNTGEPTYAEEFKGRFAFSLETSASTAYLQINNLKNEDTATYFCARGSEFGRLDYWGQGTSVTVSS	Q	I	Q	L	V	Q	S	G	P	E	L	K	K	P	G	E	T	V	K	I	S	C	K	A	S	G	Y	T	F	T	N	Y	G	M	N	W	V	K	Q	A	P	G	K	G	L	K	W	M	G	W	I	N	T	N	T	G	E	P	T	Y	A	E	E	F	K	G	R	F	A	F	S	L	E	T	S	A	S	T	A	Y	L	Q	I	N	N	L	K	N	E	D	T	A	T	Y	F	C	A	R	G	S	E	F	G	R	L	D	Y	W	G	Q	G	T	S	V	T	V	S	S	118
1298	GGGACCTTCCGTCAAA-1_1	Mouse-hashtag-01	PB2	7	IGKV10-94*01	IGKJ2*01	DIQMTQTTSSLSASLGDRVTISCSASQGISNYLNWYQQKPDGTVKLLIYYTSSLHSGVPSRFSGSGSGTDYSLTISNLEPEDIATYYCQQYSKLPYTFGGGTKLEIK	D	I	Q	M	T	Q	T	T	S	S	L	S	A	S	L	G	D	R	V	T	I	S	C	S	A	S	Q	G	I	S	N	Y	L	N	W	Y	Q	Q	K	P	D	G	T	V	K	L	L	I	Y	Y	T	S	S	L	H	S	G	V	P	S	R	F	S	G	S	G	S	G	T	D	Y	S	L	T	I	S	N	L	E	P	E	D	I	A	T	Y	Y	C	Q	Q	Y	S	K	L	P	Y	T	F	G	G	G	T	K	L	E	I	K	107	IGHV9-3*02	IGHD1-3*01	IGHJ4*01	QIQLVQSGPELKKPGETVKISCKASGYTFTNYGMNWVKQAPGKGLKWMGWINTNTGEPTYAEEFKGRFAFSLETSASTAYLQINNLKNEDTATYFCARGSEFGRLDYWGQGTSVTVSS	Q	I	Q	L	V	Q	S	G	P	E	L	K	K	P	G	E	T	V	K	I	S	C	K	A	S	G	Y	T	F	T	N	Y	G	M	N	W	V	K	Q	A	P	G	K	G	L	K	W	M	G	W	I	N	T	N	T	G	E	P	T	Y	A	E	E	F	K	G	R	F	A	F	S	L	E	T	S	A	S	T	A	Y	L	Q	I	N	N	L	K	N	E	D	T	A	T	Y	F	C	A	R	G	S	E	F	G	R	L	D	Y	W	G	Q	G	T	S	V	T	V	S	S	118
1299	GGGAGATGTACTCAAC-1_1	Mouse-hashtag-04	PreMem	7	IGKV10-94*01	IGKJ2*01	DIQMTQTTSSLSASLGDRVTISCSASQGISNYLNWYQQKPDGTVKLLIYYTSSLHSGVPSRFSGSGSGTDYSLTISNLEPEDIATYYCQQYSKLPYTFGGGTKLEIK	D	I	Q	M	T	Q	T	T	S	S	L	S	A	S	L	G	D	R	V	T	I	S	C	S	A	S	Q	G	I	S	N	Y	L	N	W	Y	Q	Q	K	P	D	G	T	V	K	L	L	I	Y	Y	T	S	S	L	H	S	G	V	P	S	R	F	S	G	S	G	S	G	T	D	Y	S	L	T	I	S	N	L	E	P	E	D	I	A	T	Y	Y	C	Q	Q	Y	S	K	L	P	Y	T	F	G	G	G	T	K	L	E	I	K	107	IGHV9-3*02	IGHD1-3*01	IGHJ4*01	QIQLVQSGPELKKPGETVKISCKASGYTFTNYGMNWVKQAPGKGLKWMGWINTNTGEPTYAEEFKGRFAFSLETSASTAYLQINNLKNEDTATYFCARGSEFGRVDYWGQGTSVTVSS	Q	I	Q	L	V	Q	S	G	P	E	L	K	K	P	G	E	T	V	K	I	S	C	K	A	S	G	Y	T	F	T	N	Y	G	M	N	W	V	K	Q	A	P	G	K	G	L	K	W	M	G	W	I	N	T	N	T	G	E	P	T	Y	A	E	E	F	K	G	R	F	A	F	S	L	E	T	S	A	S	T	A	Y	L	Q	I	N	N	L	K	N	E	D	T	A	T	Y	F	C	A	R	G	S	E	F	G	R	V	D	Y	W	G	Q	G	T	S	V	T	V	S	S	118
1300	GGGAGATGTCAACTGT-1_1	Mouse-hashtag-04	DZp	7	IGKV10-94*01	IGKJ1*01	DIQMTQTTSSLSASLGDRVTISCSASQGISNYLNWYQQKPDGTVKLLIYYTSSLHSGVPSRFSGSGSGTDYSLTISNLEPEDIATYYCQQYNIFPWTFGGGTKLEIK	D	I	Q	M	T	Q	T	T	S	S	L	S	A	S	L	G	D	R	V	T	I	S	C	S	A	S	Q	G	I	S	N	Y	L	N	W	Y	Q	Q	K	P	D	G	T	V	K	L	L	I	Y	Y	T	S	S	L	H	S	G	V	P	S	R	F	S	G	S	G	S	G	T	D	Y	S	L	T	I	S	N	L	E	P	E	D	I	A	T	Y	Y	C	Q	Q	Y	N	I	F	P	W	T	F	G	G	G	T	K	L	E	I	K	107	IGHV9-3*02	IGHD1-3*01	IGHJ4*01	QIQLVQSGPELKKPGETVKISCKASGYTFTNYGMNWVKQAPGKGLKWMGWINTNTGEPTYAEEFKGRFAFSLETSASTAYLQINNLKNEDTATYFCARGSEFGRLDYWGQGTSVTVSS	Q	I	Q	L	V	Q	S	G	P	E	L	K	K	P	G	E	T	V	K	I	S	C	K	A	S	G	Y	T	F	T	N	Y	G	M	N	W	V	K	Q	A	P	G	K	G	L	K	W	M	G	W	I	N	T	N	T	G	E	P	T	Y	A	E	E	F	K	G	R	F	A	F	S	L	E	T	S	A	S	T	A	Y	L	Q	I	N	N	L	K	N	E	D	T	A	T	Y	F	C	A	R	G	S	E	F	G	R	L	D	Y	W	G	Q	G	T	S	V	T	V	S	S	118
1301	GGGAGATGTGCTGTAT-1_1	Mouse-hashtag-04	DZp	7	IGKV10-94*01	IGKJ2*01	DIQMTQTTSSLSASLGDRVTISCSASQGISNYLNWYQQKPDGTVKLLIYYTSSLHSGVPSRFSGSGSGTDYSLTISNLEPEDIATYYCQQYSKFPYTFGGGTKLEIK	D	I	Q	M	T	Q	T	T	S	S	L	S	A	S	L	G	D	R	V	T	I	S	C	S	A	S	Q	G	I	S	N	Y	L	N	W	Y	Q	Q	K	P	D	G	T	V	K	L	L	I	Y	Y	T	S	S	L	H	S	G	V	P	S	R	F	S	G	S	G	S	G	T	D	Y	S	L	T	I	S	N	L	E	P	E	D	I	A	T	Y	Y	C	Q	Q	Y	S	K	F	P	Y	T	F	G	G	G	T	K	L	E	I	K	107	IGHV9-3*02	IGHD1-3*01	IGHJ4*01	QIQLVQSGPELKKPGETVKISCKASGYTFTNYGINWVKQAPGKGLKWMGWINTNTGEPTYAEEFKGRFAFSLETSASTAYLQINNLKNEDTATYFCARGSEFGRLDYWGQGTSVTVSS	Q	I	Q	L	V	Q	S	G	P	E	L	K	K	P	G	E	T	V	K	I	S	C	K	A	S	G	Y	T	F	T	N	Y	G	I	N	W	V	K	Q	A	P	G	K	G	L	K	W	M	G	W	I	N	T	N	T	G	E	P	T	Y	A	E	E	F	K	G	R	F	A	F	S	L	E	T	S	A	S	T	A	Y	L	Q	I	N	N	L	K	N	E	D	T	A	T	Y	F	C	A	R	G	S	E	F	G	R	L	D	Y	W	G	Q	G	T	S	V	T	V	S	S	118
1302	GGGAGATGTTAAGGGC-1_1	Mouse-hashtag-04	DZp	7	IGKV10-94*01	IGKJ2*01	DIQMTQTTSSLSASLGDRVTISCSASQGISNYLNWYQQKPDGTVKLLIYYTSSLHSGVPSRFSGSGSGTDYSLTISNLEPEDIATYYCQQYSKLPYTFGGGTKLEIK	D	I	Q	M	T	Q	T	T	S	S	L	S	A	S	L	G	D	R	V	T	I	S	C	S	A	S	Q	G	I	S	N	Y	L	N	W	Y	Q	Q	K	P	D	G	T	V	K	L	L	I	Y	Y	T	S	S	L	H	S	G	V	P	S	R	F	S	G	S	G	S	G	T	D	Y	S	L	T	I	S	N	L	E	P	E	D	I	A	T	Y	Y	C	Q	Q	Y	S	K	L	P	Y	T	F	G	G	G	T	K	L	E	I	K	107	IGHV9-3*02	IGHD1-3*01	IGHJ4*01	QIQLVQSGPELKKPGETVKISCKASGYTFTNYGMNWVKQAPGKGLKWMGWINTNTGESTYAEEFKGRFAFSLETSASTAYLQINNLKNEDTATYFCARGSEFGRLDYWGQGTSVTVSS	Q	I	Q	L	V	Q	S	G	P	E	L	K	K	P	G	E	T	V	K	I	S	C	K	A	S	G	Y	T	F	T	N	Y	G	M	N	W	V	K	Q	A	P	G	K	G	L	K	W	M	G	W	I	N	T	N	T	G	E	S	T	Y	A	E	E	F	K	G	R	F	A	F	S	L	E	T	S	A	S	T	A	Y	L	Q	I	N	N	L	K	N	E	D	T	A	T	Y	F	C	A	R	G	S	E	F	G	R	L	D	Y	W	G	Q	G	T	S	V	T	V	S	S	118
1303	GGGAGATTCCGAACGC-1_1	Mouse-hashtag-04	DZp	7	IGKV10-94*01	IGKJ2*01	DIQMTQTTSSLSASLGDRVTISCSASQGISNYLNWYQQKPDGTFKLLIYYTSSLHSGVPSRFSGSGSGTDYSLTITNLEPEDIATYYCQQYSRFPYTFGGGTKLEIK	D	I	Q	M	T	Q	T	T	S	S	L	S	A	S	L	G	D	R	V	T	I	S	C	S	A	S	Q	G	I	S	N	Y	L	N	W	Y	Q	Q	K	P	D	G	T	F	K	L	L	I	Y	Y	T	S	S	L	H	S	G	V	P	S	R	F	S	G	S	G	S	G	T	D	Y	S	L	T	I	T	N	L	E	P	E	D	I	A	T	Y	Y	C	Q	Q	Y	S	R	F	P	Y	T	F	G	G	G	T	K	L	E	I	K	107	IGHV9-3*02	IGHD1-3*01	IGHJ4*01	QIQLVQSGPELKKPGETVKISCKASGYTFTNYGMNWVKQAPGKGLKWMGWINTNTGEPTYAEEFKGRFAFSLETSASTAYLQINNLKNEDTATYFCARGSEFGRLDYWGQGTSVTVSS	Q	I	Q	L	V	Q	S	G	P	E	L	K	K	P	G	E	T	V	K	I	S	C	K	A	S	G	Y	T	F	T	N	Y	G	M	N	W	V	K	Q	A	P	G	K	G	L	K	W	M	G	W	I	N	T	N	T	G	E	P	T	Y	A	E	E	F	K	G	R	F	A	F	S	L	E	T	S	A	S	T	A	Y	L	Q	I	N	N	L	K	N	E	D	T	A	T	Y	F	C	A	R	G	S	E	F	G	R	L	D	Y	W	G	Q	G	T	S	V	T	V	S	S	118
1304	GGGATGAAGCGATGAC-1_1	Mouse-hashtag-05	atBC	7	IGKV10-94*01	IGKJ1*01	DIQMTQTTSSLSASLGDRVTISCSASQGISNYLNWYQQKPDGTVKLLIYYTSSLHSGVPSRFSGSGSGTDYSLTISNLEPEDIATYYCQQYSKLPWTFGGGTKLEIK	D	I	Q	M	T	Q	T	T	S	S	L	S	A	S	L	G	D	R	V	T	I	S	C	S	A	S	Q	G	I	S	N	Y	L	N	W	Y	Q	Q	K	P	D	G	T	V	K	L	L	I	Y	Y	T	S	S	L	H	S	G	V	P	S	R	F	S	G	S	G	S	G	T	D	Y	S	L	T	I	S	N	L	E	P	E	D	I	A	T	Y	Y	C	Q	Q	Y	S	K	L	P	W	T	F	G	G	G	T	K	L	E	I	K	107	IGHV9-3*02	IGHD1-3*01	IGHJ4*01	QIQLVQSGPELKKPGETVKISCKASGYTFTNYGMNWVKQAPGKGLKWMGWINTNTGEPTYAEEFKGRFAFSLETSASTAYLQINNLKNEDTATYFCARGSEFGRLDYWGQGTSVTVSS	Q	I	Q	L	V	Q	S	G	P	E	L	K	K	P	G	E	T	V	K	I	S	C	K	A	S	G	Y	T	F	T	N	Y	G	M	N	W	V	K	Q	A	P	G	K	G	L	K	W	M	G	W	I	N	T	N	T	G	E	P	T	Y	A	E	E	F	K	G	R	F	A	F	S	L	E	T	S	A	S	T	A	Y	L	Q	I	N	N	L	K	N	E	D	T	A	T	Y	F	C	A	R	G	S	E	F	G	R	L	D	Y	W	G	Q	G	T	S	V	T	V	S	S	118
1305	GGGATGACACCGCTAG-1_1	Mouse-hashtag-01	MBC	7	IGKV10-94*01	IGKJ2*01	DIQMTQTTSSLSASLGDRVTISCSASQGISNYLNWYQQKPDGTVKLLIYYTSSLHSGVPSRFSGSGSGTDYSLTISNLEPEDIATYYCQQYSKLPYTFGGGTKLEIK	D	I	Q	M	T	Q	T	T	S	S	L	S	A	S	L	G	D	R	V	T	I	S	C	S	A	S	Q	G	I	S	N	Y	L	N	W	Y	Q	Q	K	P	D	G	T	V	K	L	L	I	Y	Y	T	S	S	L	H	S	G	V	P	S	R	F	S	G	S	G	S	G	T	D	Y	S	L	T	I	S	N	L	E	P	E	D	I	A	T	Y	Y	C	Q	Q	Y	S	K	L	P	Y	T	F	G	G	G	T	K	L	E	I	K	107	IGHV9-3*02	IGHD1-3*01	IGHJ4*01	QIQLVQSGPELKKPGETVKISCKASGYTFTNYGMNWVKQAPGKGLKWMGWINTNTGEPTYAEEFKGRFAFSLETSASTAYLQINNLKNEDTATYFCARGSEFGRLDYWGQGTSVTVSS	Q	I	Q	L	V	Q	S	G	P	E	L	K	K	P	G	E	T	V	K	I	S	C	K	A	S	G	Y	T	F	T	N	Y	G	M	N	W	V	K	Q	A	P	G	K	G	L	K	W	M	G	W	I	N	T	N	T	G	E	P	T	Y	A	E	E	F	K	G	R	F	A	F	S	L	E	T	S	A	S	T	A	Y	L	Q	I	N	N	L	K	N	E	D	T	A	T	Y	F	C	A	R	G	S	E	F	G	R	L	D	Y	W	G	Q	G	T	S	V	T	V	S	S	118
1306	GGGATGACAGCTGGCT-1_1	Mouse-hashtag-01	DZp	7	IGKV10-94*01	IGKJ1*01	DIQMTQTTSSLSASLGDRVTISCSASQGISNYLNWYQQRPDGTVKLLIYYTSGLHSGVPSRFSGSGSGTDYSLTISNLEPEDIATYYCQQYSKFPWTFGGGTKLEIK	D	I	Q	M	T	Q	T	T	S	S	L	S	A	S	L	G	D	R	V	T	I	S	C	S	A	S	Q	G	I	S	N	Y	L	N	W	Y	Q	Q	R	P	D	G	T	V	K	L	L	I	Y	Y	T	S	G	L	H	S	G	V	P	S	R	F	S	G	S	G	S	G	T	D	Y	S	L	T	I	S	N	L	E	P	E	D	I	A	T	Y	Y	C	Q	Q	Y	S	K	F	P	W	T	F	G	G	G	T	K	L	E	I	K	107	IGHV9-3*02	IGHD1-3*01	IGHJ4*01	QIQLVQSGPELKKPGETVKISCKASGYTFTNYGMNWVKQAPGKGLKWMGWINTNTGEPTYAEEFKGRFAFSLETSATTAYLQINNLKNEDTATYFCARGSEFGRLDYWGQGTSVTVSS	Q	I	Q	L	V	Q	S	G	P	E	L	K	K	P	G	E	T	V	K	I	S	C	K	A	S	G	Y	T	F	T	N	Y	G	M	N	W	V	K	Q	A	P	G	K	G	L	K	W	M	G	W	I	N	T	N	T	G	E	P	T	Y	A	E	E	F	K	G	R	F	A	F	S	L	E	T	S	A	T	T	A	Y	L	Q	I	N	N	L	K	N	E	D	T	A	T	Y	F	C	A	R	G	S	E	F	G	R	L	D	Y	W	G	Q	G	T	S	V	T	V	S	S	118
1307	GGGATGAGTAGCTAAA-1_1	Mouse-hashtag-04	DZp	7	IGKV10-94*01	IGKJ2*01	DIQMTQTTSSLSASLGDRVTISCSASQGISNYLNWYQQKPDGTVKLLIYYTSSLHSGVPSRFSGSGSGTDYSLTISNLEPEDIATYYCQQYSKLPYTFGGGTKLEIK	D	I	Q	M	T	Q	T	T	S	S	L	S	A	S	L	G	D	R	V	T	I	S	C	S	A	S	Q	G	I	S	N	Y	L	N	W	Y	Q	Q	K	P	D	G	T	V	K	L	L	I	Y	Y	T	S	S	L	H	S	G	V	P	S	R	F	S	G	S	G	S	G	T	D	Y	S	L	T	I	S	N	L	E	P	E	D	I	A	T	Y	Y	C	Q	Q	Y	S	K	L	P	Y	T	F	G	G	G	T	K	L	E	I	K	107	IGHV9-3*02	IGHD1-3*01	IGHJ4*01	QIQLVQSGPELKKPGETVKISCKASGYTFTNYGMNWVKQAPGKGLKWMGWINTNTGEPTYAEEFKGRFAFSLETSASTAYLQINNLKNEDTATYFCARGSEFGRLDYWGQGTSVTVSS	Q	I	Q	L	V	Q	S	G	P	E	L	K	K	P	G	E	T	V	K	I	S	C	K	A	S	G	Y	T	F	T	N	Y	G	M	N	W	V	K	Q	A	P	G	K	G	L	K	W	M	G	W	I	N	T	N	T	G	E	P	T	Y	A	E	E	F	K	G	R	F	A	F	S	L	E	T	S	A	S	T	A	Y	L	Q	I	N	N	L	K	N	E	D	T	A	T	Y	F	C	A	R	G	S	E	F	G	R	L	D	Y	W	G	Q	G	T	S	V	T	V	S	S	118
1308	GGGATGAGTGATGATA-1_1	Mouse-hashtag-03	PB2	7	IGKV10-94*01	IGKJ2*01	DIQMTQTTSSLSASLGDRVTISCSASQGISNYLNWYQQKPDGTVKLLIYYTSSLHSGVPSRFSGSGSGTDYSLTISNLEPEDIATYYCQQYSKLPYTFGGGTKLEIK	D	I	Q	M	T	Q	T	T	S	S	L	S	A	S	L	G	D	R	V	T	I	S	C	S	A	S	Q	G	I	S	N	Y	L	N	W	Y	Q	Q	K	P	D	G	T	V	K	L	L	I	Y	Y	T	S	S	L	H	S	G	V	P	S	R	F	S	G	S	G	S	G	T	D	Y	S	L	T	I	S	N	L	E	P	E	D	I	A	T	Y	Y	C	Q	Q	Y	S	K	L	P	Y	T	F	G	G	G	T	K	L	E	I	K	107	IGHV9-3*02	IGHD1-3*01	IGHJ4*01	QIQLVQSGPELKKPGETVKISCKASGYTFTNYGMNWVKQAPGKGLKWMGWINTNTGEPTYAEEFKGRFAFSLETSASTAYLQINNLKNEDTATYFCARGSEFGRLDYWGQGTSVTVSS	Q	I	Q	L	V	Q	S	G	P	E	L	K	K	P	G	E	T	V	K	I	S	C	K	A	S	G	Y	T	F	T	N	Y	G	M	N	W	V	K	Q	A	P	G	K	G	L	K	W	M	G	W	I	N	T	N	T	G	E	P	T	Y	A	E	E	F	K	G	R	F	A	F	S	L	E	T	S	A	S	T	A	Y	L	Q	I	N	N	L	K	N	E	D	T	A	T	Y	F	C	A	R	G	S	E	F	G	R	L	D	Y	W	G	Q	G	T	S	V	T	V	S	S	118
1309	GGGATGAGTGCTCTTC-1_1	Mouse-hashtag-04	DZd	7	IGKV10-94*01	IGKJ2*01	DIQMTQTTSSLSASLGDRVTISCSASQGISNYLNWYQQKPDGTVKLLIYYTSSLHSGVPSRFSGSGSGTDYSLTISNLEPEDIATYYCQQYSKLPYTFGGGTKLEIK	D	I	Q	M	T	Q	T	T	S	S	L	S	A	S	L	G	D	R	V	T	I	S	C	S	A	S	Q	G	I	S	N	Y	L	N	W	Y	Q	Q	K	P	D	G	T	V	K	L	L	I	Y	Y	T	S	S	L	H	S	G	V	P	S	R	F	S	G	S	G	S	G	T	D	Y	S	L	T	I	S	N	L	E	P	E	D	I	A	T	Y	Y	C	Q	Q	Y	S	K	L	P	Y	T	F	G	G	G	T	K	L	E	I	K	107	IGHV9-3*02	IGHD1-3*01	IGHJ4*01	QIQLVQSGPELKKPGETVKISCKASGYTFTNYGMNWVKQAPGKGLKWMGWINTNTGEPTYAEEFKGRFAFSLETSASTAYLQINNLKNEDTATYFCARGSEFGRLDYWGQGTSVTVSS	Q	I	Q	L	V	Q	S	G	P	E	L	K	K	P	G	E	T	V	K	I	S	C	K	A	S	G	Y	T	F	T	N	Y	G	M	N	W	V	K	Q	A	P	G	K	G	L	K	W	M	G	W	I	N	T	N	T	G	E	P	T	Y	A	E	E	F	K	G	R	F	A	F	S	L	E	T	S	A	S	T	A	Y	L	Q	I	N	N	L	K	N	E	D	T	A	T	Y	F	C	A	R	G	S	E	F	G	R	L	D	Y	W	G	Q	G	T	S	V	T	V	S	S	118
1310	GGGATGATCGCCAGCA-1_1	Mouse-hashtag-01	MBC	7	IGKV10-94*01	IGKJ2*01	DIQMTQTTSSLSASLGDRVTISCSASQGISNYLNWYQQKPDGTVKLLIYYTSSLHSGVPSRFSGSGSGTDYSLTISNLEPEDIATYYCQQYSKLPYTFGGGTKLEIK	D	I	Q	M	T	Q	T	T	S	S	L	S	A	S	L	G	D	R	V	T	I	S	C	S	A	S	Q	G	I	S	N	Y	L	N	W	Y	Q	Q	K	P	D	G	T	V	K	L	L	I	Y	Y	T	S	S	L	H	S	G	V	P	S	R	F	S	G	S	G	S	G	T	D	Y	S	L	T	I	S	N	L	E	P	E	D	I	A	T	Y	Y	C	Q	Q	Y	S	K	L	P	Y	T	F	G	G	G	T	K	L	E	I	K	107	IGHV9-3*02	IGHD1-3*01	IGHJ4*01	QIQLVQSGPELKKPGETVKISCKASGYTFTNYGMNWVKQAPGKGLKWMGWINTNTGEPTYAEEFKGRFAFSLETSASTAYLQINNLKNEDTATYFCARGSEFGRLDYWGQGTSVTVSS	Q	I	Q	L	V	Q	S	G	P	E	L	K	K	P	G	E	T	V	K	I	S	C	K	A	S	G	Y	T	F	T	N	Y	G	M	N	W	V	K	Q	A	P	G	K	G	L	K	W	M	G	W	I	N	T	N	T	G	E	P	T	Y	A	E	E	F	K	G	R	F	A	F	S	L	E	T	S	A	S	T	A	Y	L	Q	I	N	N	L	K	N	E	D	T	A	T	Y	F	C	A	R	G	S	E	F	G	R	L	D	Y	W	G	Q	G	T	S	V	T	V	S	S	118
1311	GGGCACTCACATCTTT-1_1	Mouse-hashtag-04	DZp	7	IGKV10-94*01	IGKJ2*01	DIQMTQTTSSLSASLGDRVTISCSASQGISNYLNWYQQKPDGTVKLLIYYTSSLHSGVPSRFSGSGSGTDYSLTISNLEPEDIATYYCQQYSKLPYTFGGGTKLEIK	D	I	Q	M	T	Q	T	T	S	S	L	S	A	S	L	G	D	R	V	T	I	S	C	S	A	S	Q	G	I	S	N	Y	L	N	W	Y	Q	Q	K	P	D	G	T	V	K	L	L	I	Y	Y	T	S	S	L	H	S	G	V	P	S	R	F	S	G	S	G	S	G	T	D	Y	S	L	T	I	S	N	L	E	P	E	D	I	A	T	Y	Y	C	Q	Q	Y	S	K	L	P	Y	T	F	G	G	G	T	K	L	E	I	K	107	IGHV9-3*02	IGHD1-3*01	IGHJ4*01	QIQLVQSGPELKKPGETVKISCKASGYTFTNYGMYWVKQAPGKGLKWMGWINTNTGEPTYAEEFKGRFAFSLETSASTAYLQINHLNNGDTATYFCARGSEFGRLDYWGQGTSVTVSS	Q	I	Q	L	V	Q	S	G	P	E	L	K	K	P	G	E	T	V	K	I	S	C	K	A	S	G	Y	T	F	T	N	Y	G	M	Y	W	V	K	Q	A	P	G	K	G	L	K	W	M	G	W	I	N	T	N	T	G	E	P	T	Y	A	E	E	F	K	G	R	F	A	F	S	L	E	T	S	A	S	T	A	Y	L	Q	I	N	H	L	N	N	G	D	T	A	T	Y	F	C	A	R	G	S	E	F	G	R	L	D	Y	W	G	Q	G	T	S	V	T	V	S	S	118
1312	GGGCACTTCCGTAGTA-1_1	Mouse-hashtag-03	DZp	7	IGKV10-94*01	IGKJ2*01	DIQMTQTTSSLSASLGDRVTISCSASQGISNYLNWYQQKPDGTVKLLIYYTSSLHSGVPSRFSGSGSGTDYSLTISNLEPEDIATYYCQQYSKFPYTFGGGTKLEIK	D	I	Q	M	T	Q	T	T	S	S	L	S	A	S	L	G	D	R	V	T	I	S	C	S	A	S	Q	G	I	S	N	Y	L	N	W	Y	Q	Q	K	P	D	G	T	V	K	L	L	I	Y	Y	T	S	S	L	H	S	G	V	P	S	R	F	S	G	S	G	S	G	T	D	Y	S	L	T	I	S	N	L	E	P	E	D	I	A	T	Y	Y	C	Q	Q	Y	S	K	F	P	Y	T	F	G	G	G	T	K	L	E	I	K	107	IGHV9-3*02	IGHD1-3*01	IGHJ4*01	QIQLVQSGPELKKPGETVKISCKASGYTFTNYGMNWVKQAPGKGLKWMGWINTNTGEPTYAEEFKGRFAFSLETSASTAYLQINNLKNEDTATYFCARGSEFGRLDYWGQGTSVTVSS	Q	I	Q	L	V	Q	S	G	P	E	L	K	K	P	G	E	T	V	K	I	S	C	K	A	S	G	Y	T	F	T	N	Y	G	M	N	W	V	K	Q	A	P	G	K	G	L	K	W	M	G	W	I	N	T	N	T	G	E	P	T	Y	A	E	E	F	K	G	R	F	A	F	S	L	E	T	S	A	S	T	A	Y	L	Q	I	N	N	L	K	N	E	D	T	A	T	Y	F	C	A	R	G	S	E	F	G	R	L	D	Y	W	G	Q	G	T	S	V	T	V	S	S	118
1313	GGGCATCGTTCCCGAG-1_1	Mouse-hashtag-04	DZp	7	IGKV10-94*01	IGKJ1*01	DIQMTQTTSSLSASLGDRVTISCSASQGISNYLNWYQQKPDGTVKLLIYYTSSLHSGVPSRFSGSGSGTDYSLTISNLEPEDIATYYCQQYSKFPWTFGGGTKLEIK	D	I	Q	M	T	Q	T	T	S	S	L	S	A	S	L	G	D	R	V	T	I	S	C	S	A	S	Q	G	I	S	N	Y	L	N	W	Y	Q	Q	K	P	D	G	T	V	K	L	L	I	Y	Y	T	S	S	L	H	S	G	V	P	S	R	F	S	G	S	G	S	G	T	D	Y	S	L	T	I	S	N	L	E	P	E	D	I	A	T	Y	Y	C	Q	Q	Y	S	K	F	P	W	T	F	G	G	G	T	K	L	E	I	K	107	IGHV9-3*02	IGHD1-3*01	IGHJ4*01	QIQLVQSGPELKKPGETVKISCKASGYTFTNYGMNWVKQAPGKGLKWMGWINTNTGEPTYAEEFKGRFAFSLETSASTAYLQINNLKNEDTATYFCARGSEFGRLDYWGQGTSVTVSS	Q	I	Q	L	V	Q	S	G	P	E	L	K	K	P	G	E	T	V	K	I	S	C	K	A	S	G	Y	T	F	T	N	Y	G	M	N	W	V	K	Q	A	P	G	K	G	L	K	W	M	G	W	I	N	T	N	T	G	E	P	T	Y	A	E	E	F	K	G	R	F	A	F	S	L	E	T	S	A	S	T	A	Y	L	Q	I	N	N	L	K	N	E	D	T	A	T	Y	F	C	A	R	G	S	E	F	G	R	L	D	Y	W	G	Q	G	T	S	V	T	V	S	S	118
1314	GGGCATCGTTCCGGCA-1_1	Mouse-hashtag-04	LZ	7	IGKV10-94*01	IGKJ1*01	DIQMTQTTSSLSASLGDRVTISCSASQGISNYLNWYQQKPDGTVKLLIYYTSSLHSGVPSRFSGSGSGTDYSLTISNLEPEDIATYYCQQYSKFPWTFGGGTKLEIK	D	I	Q	M	T	Q	T	T	S	S	L	S	A	S	L	G	D	R	V	T	I	S	C	S	A	S	Q	G	I	S	N	Y	L	N	W	Y	Q	Q	K	P	D	G	T	V	K	L	L	I	Y	Y	T	S	S	L	H	S	G	V	P	S	R	F	S	G	S	G	S	G	T	D	Y	S	L	T	I	S	N	L	E	P	E	D	I	A	T	Y	Y	C	Q	Q	Y	S	K	F	P	W	T	F	G	G	G	T	K	L	E	I	K	107	IGHV9-3*02	IGHD1-3*01	IGHJ4*01	QIQLVQSGPELKKPGETVKISCKASGYTFTNYGMNWVKQAPGKGLKWMGWINTNTGEPTYAEEFKGRFAFSLETSASTAYLQINNLKNEDTATYFCARGSEFGRLDYWGQGTSVTVSS	Q	I	Q	L	V	Q	S	G	P	E	L	K	K	P	G	E	T	V	K	I	S	C	K	A	S	G	Y	T	F	T	N	Y	G	M	N	W	V	K	Q	A	P	G	K	G	L	K	W	M	G	W	I	N	T	N	T	G	E	P	T	Y	A	E	E	F	K	G	R	F	A	F	S	L	E	T	S	A	S	T	A	Y	L	Q	I	N	N	L	K	N	E	D	T	A	T	Y	F	C	A	R	G	S	E	F	G	R	L	D	Y	W	G	Q	G	T	S	V	T	V	S	S	118
1315	GGGCATCTCTAACTTC-1_1	Mouse-hashtag-04	Dying	7	IGKV10-94*01	IGKJ2*01	DIQMTQTTSSLSASLGDRVTISCSASQGISNYLNWYQQKPDGTVKLLIYYTSSLHSGVPSRFSGSGSGTDYSLTISNLEPEDIATYYCQQYSKLPYTFGGGTKLEIK	D	I	Q	M	T	Q	T	T	S	S	L	S	A	S	L	G	D	R	V	T	I	S	C	S	A	S	Q	G	I	S	N	Y	L	N	W	Y	Q	Q	K	P	D	G	T	V	K	L	L	I	Y	Y	T	S	S	L	H	S	G	V	P	S	R	F	S	G	S	G	S	G	T	D	Y	S	L	T	I	S	N	L	E	P	E	D	I	A	T	Y	Y	C	Q	Q	Y	S	K	L	P	Y	T	F	G	G	G	T	K	L	E	I	K	107	IGHV9-3*02	IGHD1-3*01	IGHJ4*01	QIQLVQSGPELKKPGETVKISCKASGYTFTNYGMNWVKQAPGKGLKWMGWINTNTGEPTYAEEFKGRFAFSLETSASTAYLQINNLKNEDTATYFCARGSEFGRLDYWGQGTSVTVSS	Q	I	Q	L	V	Q	S	G	P	E	L	K	K	P	G	E	T	V	K	I	S	C	K	A	S	G	Y	T	F	T	N	Y	G	M	N	W	V	K	Q	A	P	G	K	G	L	K	W	M	G	W	I	N	T	N	T	G	E	P	T	Y	A	E	E	F	K	G	R	F	A	F	S	L	E	T	S	A	S	T	A	Y	L	Q	I	N	N	L	K	N	E	D	T	A	T	Y	F	C	A	R	G	S	E	F	G	R	L	D	Y	W	G	Q	G	T	S	V	T	V	S	S	118
1316	GGGTCTGAGTTGAGAT-1_1	Mouse-hashtag-04	PB2	7	IGKV10-94*01	IGKJ1*01	DIQMTQTTSSLSASLGDRVTISCSASQGISNYLNWYQQKPDGTVKLLIYYTSSLHSGVPSRFSGSGSGTDYSLTISNLEPEDIATYYCQQYSKLPRTFGGGTKLEIK	D	I	Q	M	T	Q	T	T	S	S	L	S	A	S	L	G	D	R	V	T	I	S	C	S	A	S	Q	G	I	S	N	Y	L	N	W	Y	Q	Q	K	P	D	G	T	V	K	L	L	I	Y	Y	T	S	S	L	H	S	G	V	P	S	R	F	S	G	S	G	S	G	T	D	Y	S	L	T	I	S	N	L	E	P	E	D	I	A	T	Y	Y	C	Q	Q	Y	S	K	L	P	R	T	F	G	G	G	T	K	L	E	I	K	107	IGHV9-3*02	IGHD1-3*01	IGHJ4*01	QIQLVQSGPELKKPGETVKISCKASGYTFTNYGMNWVKQAPGKGLKWMGWINTNTGEPTYAEEFKGRFAFSLETSASTAYLQINNLKNEDTATYFCARGSEFGRLDYWGQGTSVTVSS	Q	I	Q	L	V	Q	S	G	P	E	L	K	K	P	G	E	T	V	K	I	S	C	K	A	S	G	Y	T	F	T	N	Y	G	M	N	W	V	K	Q	A	P	G	K	G	L	K	W	M	G	W	I	N	T	N	T	G	E	P	T	Y	A	E	E	F	K	G	R	F	A	F	S	L	E	T	S	A	S	T	A	Y	L	Q	I	N	N	L	K	N	E	D	T	A	T	Y	F	C	A	R	G	S	E	F	G	R	L	D	Y	W	G	Q	G	T	S	V	T	V	S	S	118
1317	GGGTCTGCAATGAAAC-1_1	Mouse-hashtag-01	Dying	7	IGKV10-94*01	IGKJ2*01	DIQMTQTTSSLSASLGDRVTISCSASQGISNYLNWYQQKPDGTVKLLIYYTSSLHSGVPSRFSGSGSGTDYSLTISNLEPEDIATYYCQQYSKLPYTFGGGTKLEIK	D	I	Q	M	T	Q	T	T	S	S	L	S	A	S	L	G	D	R	V	T	I	S	C	S	A	S	Q	G	I	S	N	Y	L	N	W	Y	Q	Q	K	P	D	G	T	V	K	L	L	I	Y	Y	T	S	S	L	H	S	G	V	P	S	R	F	S	G	S	G	S	G	T	D	Y	S	L	T	I	S	N	L	E	P	E	D	I	A	T	Y	Y	C	Q	Q	Y	S	K	L	P	Y	T	F	G	G	G	T	K	L	E	I	K	107	IGHV9-3*02	IGHD1-3*01	IGHJ4*01	QIQLVQSGPELKKPGETVKISCKASGYTFTNYGMNWVKQAPGKGLKWMGWINTNTGEPTYAEEFKGRFAFSLETSASTAYLQINNLKNEDTATYFCARGSEFGRLDYWGQGTSVTVSS	Q	I	Q	L	V	Q	S	G	P	E	L	K	K	P	G	E	T	V	K	I	S	C	K	A	S	G	Y	T	F	T	N	Y	G	M	N	W	V	K	Q	A	P	G	K	G	L	K	W	M	G	W	I	N	T	N	T	G	E	P	T	Y	A	E	E	F	K	G	R	F	A	F	S	L	E	T	S	A	S	T	A	Y	L	Q	I	N	N	L	K	N	E	D	T	A	T	Y	F	C	A	R	G	S	E	F	G	R	L	D	Y	W	G	Q	G	T	S	V	T	V	S	S	118
1318	GGGTCTGCAGGGAGAG-1_1	Mouse-hashtag-04	DZd	7	IGKV10-94*01	IGKJ2*01	DIQMTQTTSSLSASLGDRVTISCSASQGISNYLNWYQQKPDGTVKLLIYYTSSLNSGVPSRFSGSGSGTDYSLTISNLEPEDIATYYCQQYIKLPYMFGGGTKLEIK	D	I	Q	M	T	Q	T	T	S	S	L	S	A	S	L	G	D	R	V	T	I	S	C	S	A	S	Q	G	I	S	N	Y	L	N	W	Y	Q	Q	K	P	D	G	T	V	K	L	L	I	Y	Y	T	S	S	L	N	S	G	V	P	S	R	F	S	G	S	G	S	G	T	D	Y	S	L	T	I	S	N	L	E	P	E	D	I	A	T	Y	Y	C	Q	Q	Y	I	K	L	P	Y	M	F	G	G	G	T	K	L	E	I	K	107	IGHV9-3*02	IGHD1-3*01	IGHJ4*01	QIQLVQSGPELKKPGETVKISCKASGYTFTNYGMNWVKQAPGKGLKWMGWINTNTGEPTYTEEFKGRFAFSLETSASTAYLQINNLKNEDTATYFCARGSEFGRLDYWGQGTSVTVSS	Q	I	Q	L	V	Q	S	G	P	E	L	K	K	P	G	E	T	V	K	I	S	C	K	A	S	G	Y	T	F	T	N	Y	G	M	N	W	V	K	Q	A	P	G	K	G	L	K	W	M	G	W	I	N	T	N	T	G	E	P	T	Y	T	E	E	F	K	G	R	F	A	F	S	L	E	T	S	A	S	T	A	Y	L	Q	I	N	N	L	K	N	E	D	T	A	T	Y	F	C	A	R	G	S	E	F	G	R	L	D	Y	W	G	Q	G	T	S	V	T	V	S	S	118
1319	GGGTCTGGTTCAGTAC-1_1	Mouse-hashtag-04	DZp	7	IGKV10-94*01	IGKJ2*01	DIQMTQTASSLSASLGDRVTISCSASQGISNYLNWYQQKPDGTVKLLIYYTSSLHSGVPSRFSGSGSGTDYSLTISNLEPEDIATYYCQQYSKLPYTFGGGTKLEIK	D	I	Q	M	T	Q	T	A	S	S	L	S	A	S	L	G	D	R	V	T	I	S	C	S	A	S	Q	G	I	S	N	Y	L	N	W	Y	Q	Q	K	P	D	G	T	V	K	L	L	I	Y	Y	T	S	S	L	H	S	G	V	P	S	R	F	S	G	S	G	S	G	T	D	Y	S	L	T	I	S	N	L	E	P	E	D	I	A	T	Y	Y	C	Q	Q	Y	S	K	L	P	Y	T	F	G	G	G	T	K	L	E	I	K	107	IGHV9-3*02	IGHD1-3*01	IGHJ4*01	QIQLVQSGPELKKPGETVKISCKASGYTFTNYGMNWVKQAPGKGLKWMGWINTNTGEPTYAEEFKGRFAFSLETSASTAYLQINNLKNEDTATYFCARGSEFGRLDYWGQGTSVTVSS	Q	I	Q	L	V	Q	S	G	P	E	L	K	K	P	G	E	T	V	K	I	S	C	K	A	S	G	Y	T	F	T	N	Y	G	M	N	W	V	K	Q	A	P	G	K	G	L	K	W	M	G	W	I	N	T	N	T	G	E	P	T	Y	A	E	E	F	K	G	R	F	A	F	S	L	E	T	S	A	S	T	A	Y	L	Q	I	N	N	L	K	N	E	D	T	A	T	Y	F	C	A	R	G	S	E	F	G	R	L	D	Y	W	G	Q	G	T	S	V	T	V	S	S	118
1320	GGGTCTGGTTGAACTC-1_1	Mouse-hashtag-03	DZd	7	IGKV10-94*01	IGKJ2*01	DIQMTQTTSSLSASLGDRVTISCSASQGISNYLNWYQQKPDGTVKLLIYYTSSLHSGVPSRFSGSGSGTDYSLTISNLEPEDIATYYCQQYSKLPYTFGGGTKLEIK	D	I	Q	M	T	Q	T	T	S	S	L	S	A	S	L	G	D	R	V	T	I	S	C	S	A	S	Q	G	I	S	N	Y	L	N	W	Y	Q	Q	K	P	D	G	T	V	K	L	L	I	Y	Y	T	S	S	L	H	S	G	V	P	S	R	F	S	G	S	G	S	G	T	D	Y	S	L	T	I	S	N	L	E	P	E	D	I	A	T	Y	Y	C	Q	Q	Y	S	K	L	P	Y	T	F	G	G	G	T	K	L	E	I	K	107	IGHV9-3*02	IGHD1-3*01	IGHJ4*01	QIQLVQSGPELKKPGETVKISCKASGYTFTNYGMNWVKQAPGKGLKWMGWINTNTGEPTYAEDFKGRFAFSLETSASTAYLQINNLKNEDTATYFCARGSEFGRLDYWGQGTSVTVSS	Q	I	Q	L	V	Q	S	G	P	E	L	K	K	P	G	E	T	V	K	I	S	C	K	A	S	G	Y	T	F	T	N	Y	G	M	N	W	V	K	Q	A	P	G	K	G	L	K	W	M	G	W	I	N	T	N	T	G	E	P	T	Y	A	E	D	F	K	G	R	F	A	F	S	L	E	T	S	A	S	T	A	Y	L	Q	I	N	N	L	K	N	E	D	T	A	T	Y	F	C	A	R	G	S	E	F	G	R	L	D	Y	W	G	Q	G	T	S	V	T	V	S	S	118
1321	GGGTCTGTCAAGGCTT-1_1	Mouse-hashtag-04	DZp	7	IGKV10-94*01	IGKJ2*01	DIQMTQTTSSLSASLGDRVTISCSASQGISNYLNWYQQKPDGTVKLLIYYTSSLHSGVPSRFSGSGSGTDYSLTISNLEPEDIATYYCQQYSKFPYTFGGGTKLEIK	D	I	Q	M	T	Q	T	T	S	S	L	S	A	S	L	G	D	R	V	T	I	S	C	S	A	S	Q	G	I	S	N	Y	L	N	W	Y	Q	Q	K	P	D	G	T	V	K	L	L	I	Y	Y	T	S	S	L	H	S	G	V	P	S	R	F	S	G	S	G	S	G	T	D	Y	S	L	T	I	S	N	L	E	P	E	D	I	A	T	Y	Y	C	Q	Q	Y	S	K	F	P	Y	T	F	G	G	G	T	K	L	E	I	K	107	IGHV9-3*02	IGHD1-3*01	IGHJ4*01	QIQLVQSGPELKKPGETVKISCKASGYTFTNYGMNWVKQAPGKGLKWMGWINTNTGEPTYAEEFKGRFAFSLETSASTAYLQINNLKNEDTATYFCARGSEFGRLDYWGQGTSVTVSS	Q	I	Q	L	V	Q	S	G	P	E	L	K	K	P	G	E	T	V	K	I	S	C	K	A	S	G	Y	T	F	T	N	Y	G	M	N	W	V	K	Q	A	P	G	K	G	L	K	W	M	G	W	I	N	T	N	T	G	E	P	T	Y	A	E	E	F	K	G	R	F	A	F	S	L	E	T	S	A	S	T	A	Y	L	Q	I	N	N	L	K	N	E	D	T	A	T	Y	F	C	A	R	G	S	E	F	G	R	L	D	Y	W	G	Q	G	T	S	V	T	V	S	S	118
1322	GGGTCTGTCATCTGCC-1_1	Mouse-hashtag-04	DZp	7	IGKV10-94*01	IGKJ2*01	DIQMTQTTSSLSASLGDRVTISCSASQGISNYLNWYQQKPDGTVKLLIYYTSSLHSGVPSRFSGSGSGTDYSLTISNLEPEDIATYYCQQYSKFPYTFGGGTKLEIK	D	I	Q	M	T	Q	T	T	S	S	L	S	A	S	L	G	D	R	V	T	I	S	C	S	A	S	Q	G	I	S	N	Y	L	N	W	Y	Q	Q	K	P	D	G	T	V	K	L	L	I	Y	Y	T	S	S	L	H	S	G	V	P	S	R	F	S	G	S	G	S	G	T	D	Y	S	L	T	I	S	N	L	E	P	E	D	I	A	T	Y	Y	C	Q	Q	Y	S	K	F	P	Y	T	F	G	G	G	T	K	L	E	I	K	107	IGHV9-3*02	IGHD1-3*01	IGHJ4*01	QIQLVQSGPELKKPGETVKISCKASGYTFTNYGMNWVKQAPGKGLKWMGWINTNTGEPTYAEEFKGRFAFSLETSASTAYLQINNLKNEDTATYFCARGSEFGRLDYWGQGTSVTVSS	Q	I	Q	L	V	Q	S	G	P	E	L	K	K	P	G	E	T	V	K	I	S	C	K	A	S	G	Y	T	F	T	N	Y	G	M	N	W	V	K	Q	A	P	G	K	G	L	K	W	M	G	W	I	N	T	N	T	G	E	P	T	Y	A	E	E	F	K	G	R	F	A	F	S	L	E	T	S	A	S	T	A	Y	L	Q	I	N	N	L	K	N	E	D	T	A	T	Y	F	C	A	R	G	S	E	F	G	R	L	D	Y	W	G	Q	G	T	S	V	T	V	S	S	118
1323	GGGTCTGTCCATTCTA-1_1	Mouse-hashtag-04	DZp	7	IGKV10-94*01	IGKJ2*01	DIQMTQTTSSLSASLGDRVTISCSASQGISNYLNWYQQKPDGTVKLLIYYTSSLHSGVPSRFSGSGSGTDYSLTISNLEPEDIATYYCQQYSKLPYTFGGGTKLEIK	D	I	Q	M	T	Q	T	T	S	S	L	S	A	S	L	G	D	R	V	T	I	S	C	S	A	S	Q	G	I	S	N	Y	L	N	W	Y	Q	Q	K	P	D	G	T	V	K	L	L	I	Y	Y	T	S	S	L	H	S	G	V	P	S	R	F	S	G	S	G	S	G	T	D	Y	S	L	T	I	S	N	L	E	P	E	D	I	A	T	Y	Y	C	Q	Q	Y	S	K	L	P	Y	T	F	G	G	G	T	K	L	E	I	K	107	IGHV9-3*02	IGHD1-3*01	IGHJ4*01	QIQLVQSGPELKKPGETVKISCKASGYTFTNYGMNWVKQAPGKGLKWMGWINTNTGEPTYAEEFKGRFAFSLETSASTAYLQINNLKNEDTATYFCARGSEFGRLDYWGQGTSVTVSS	Q	I	Q	L	V	Q	S	G	P	E	L	K	K	P	G	E	T	V	K	I	S	C	K	A	S	G	Y	T	F	T	N	Y	G	M	N	W	V	K	Q	A	P	G	K	G	L	K	W	M	G	W	I	N	T	N	T	G	E	P	T	Y	A	E	E	F	K	G	R	F	A	F	S	L	E	T	S	A	S	T	A	Y	L	Q	I	N	N	L	K	N	E	D	T	A	T	Y	F	C	A	R	G	S	E	F	G	R	L	D	Y	W	G	Q	G	T	S	V	T	V	S	S	118
1324	GGGTCTGTCGCTTGTC-1_1	Mouse-hashtag-03	DZp	7	IGKV10-94*01	IGKJ2*01	DIQMTQTTSSLSASLGDRVTISCSASQGISNYLNWYQQKPDGTVKLLIYYTSSLHSGVPSRFSGSGSGTDYSLTISNLEPEDIATYYCQQYSKLPYTFGGGTKLEIK	D	I	Q	M	T	Q	T	T	S	S	L	S	A	S	L	G	D	R	V	T	I	S	C	S	A	S	Q	G	I	S	N	Y	L	N	W	Y	Q	Q	K	P	D	G	T	V	K	L	L	I	Y	Y	T	S	S	L	H	S	G	V	P	S	R	F	S	G	S	G	S	G	T	D	Y	S	L	T	I	S	N	L	E	P	E	D	I	A	T	Y	Y	C	Q	Q	Y	S	K	L	P	Y	T	F	G	G	G	T	K	L	E	I	K	107	IGHV9-3*02	IGHD1-3*01	IGHJ4*01	QIQLVQSGPELKKPGETVKISCKASGYTFTNYGMNWVKQAPGKGLKWMGWINTNTGEPTYAEEFKGRFAFSLETSASTAYLQINNLKNEDTATYFCARGSEFGRLDYWGQGTSVTVSS	Q	I	Q	L	V	Q	S	G	P	E	L	K	K	P	G	E	T	V	K	I	S	C	K	A	S	G	Y	T	F	T	N	Y	G	M	N	W	V	K	Q	A	P	G	K	G	L	K	W	M	G	W	I	N	T	N	T	G	E	P	T	Y	A	E	E	F	K	G	R	F	A	F	S	L	E	T	S	A	S	T	A	Y	L	Q	I	N	N	L	K	N	E	D	T	A	T	Y	F	C	A	R	G	S	E	F	G	R	L	D	Y	W	G	Q	G	T	S	V	T	V	S	S	118
1325	GGGTTGCAGTCCGTAT-1_1	Mouse-hashtag-01	DZp	7	IGKV10-94*01	IGKJ2*01	DIQMTQTTSSLSASLGDRVTISCSASQGISNYLNWYQQKPDGTVKLLIYYTSSLHSGVPSRFSGSGSGTDYSLTISNLEPEDIATYYCQQYSKFPYTFGGGTKLEIK	D	I	Q	M	T	Q	T	T	S	S	L	S	A	S	L	G	D	R	V	T	I	S	C	S	A	S	Q	G	I	S	N	Y	L	N	W	Y	Q	Q	K	P	D	G	T	V	K	L	L	I	Y	Y	T	S	S	L	H	S	G	V	P	S	R	F	S	G	S	G	S	G	T	D	Y	S	L	T	I	S	N	L	E	P	E	D	I	A	T	Y	Y	C	Q	Q	Y	S	K	F	P	Y	T	F	G	G	G	T	K	L	E	I	K	107	IGHV9-3*02	IGHD1-3*01	IGHJ4*01	QIQLVQSGPELKKPGETVKISCKASGYTFTNYGMNWVKQAPGKGLKWMGWINTNTGEPTYAEEFKGRFAFSLETSASTAYLQINNLKNEDTATYFCARGSEFGRLDYWGQGTSVTVSS	Q	I	Q	L	V	Q	S	G	P	E	L	K	K	P	G	E	T	V	K	I	S	C	K	A	S	G	Y	T	F	T	N	Y	G	M	N	W	V	K	Q	A	P	G	K	G	L	K	W	M	G	W	I	N	T	N	T	G	E	P	T	Y	A	E	E	F	K	G	R	F	A	F	S	L	E	T	S	A	S	T	A	Y	L	Q	I	N	N	L	K	N	E	D	T	A	T	Y	F	C	A	R	G	S	E	F	G	R	L	D	Y	W	G	Q	G	T	S	V	T	V	S	S	118
1326	GGGTTGCCATGAACCT-1_1	Mouse-hashtag-03	DZp	7	IGKV10-94*01	IGKJ2*01	DIQMTQTTSSLSASLGDRVTISCSASQGISNYLNWYQQKPDGTVKLLIYYTSSLHSGVPSRFSGSGSGTDYSLTISNLEPEDIATYYCQQYSKFPYTFGGGTKLEIK	D	I	Q	M	T	Q	T	T	S	S	L	S	A	S	L	G	D	R	V	T	I	S	C	S	A	S	Q	G	I	S	N	Y	L	N	W	Y	Q	Q	K	P	D	G	T	V	K	L	L	I	Y	Y	T	S	S	L	H	S	G	V	P	S	R	F	S	G	S	G	S	G	T	D	Y	S	L	T	I	S	N	L	E	P	E	D	I	A	T	Y	Y	C	Q	Q	Y	S	K	F	P	Y	T	F	G	G	G	T	K	L	E	I	K	107	IGHV9-3*02	IGHD1-3*01	IGHJ4*01	QIQLVQSGPELKKPGETVKISCKASGYTFTNYGMNWVKQAPGKGLKWMGWINTNTGEPTYAEEFKGRFAFSLETSASTAYLQINNLKNEDTATYFCARGSEFGRLDYWGQGTSVTVSS	Q	I	Q	L	V	Q	S	G	P	E	L	K	K	P	G	E	T	V	K	I	S	C	K	A	S	G	Y	T	F	T	N	Y	G	M	N	W	V	K	Q	A	P	G	K	G	L	K	W	M	G	W	I	N	T	N	T	G	E	P	T	Y	A	E	E	F	K	G	R	F	A	F	S	L	E	T	S	A	S	T	A	Y	L	Q	I	N	N	L	K	N	E	D	T	A	T	Y	F	C	A	R	G	S	E	F	G	R	L	D	Y	W	G	Q	G	T	S	V	T	V	S	S	118
1327	GGGTTGCGTATGGTTC-1_1	Mouse-hashtag-04	DZp	7	IGKV10-94*01	IGKJ1*01	DIQMTQTTSSLSASLGDRVTISCSASQGISNYLNWYQQKPDGTVKLLIYYTSSLHSGVPSRFSGSGSGTDYSLTISNLEPEDIATYYCQQYSKFPWTFGGGTKLEIK	D	I	Q	M	T	Q	T	T	S	S	L	S	A	S	L	G	D	R	V	T	I	S	C	S	A	S	Q	G	I	S	N	Y	L	N	W	Y	Q	Q	K	P	D	G	T	V	K	L	L	I	Y	Y	T	S	S	L	H	S	G	V	P	S	R	F	S	G	S	G	S	G	T	D	Y	S	L	T	I	S	N	L	E	P	E	D	I	A	T	Y	Y	C	Q	Q	Y	S	K	F	P	W	T	F	G	G	G	T	K	L	E	I	K	107	IGHV9-3*02	IGHD1-3*01	IGHJ4*01	QIQLVQSGPELKKPGETVKISCKASGYTFTNYGMNWVKQAPGKGLKWMGWINTNTGEPTYAEEFKGRFAFSLETSASTAYLQINNLKNEDTATYFCVRGSEFGRLDYWGQGTSVTVSS	Q	I	Q	L	V	Q	S	G	P	E	L	K	K	P	G	E	T	V	K	I	S	C	K	A	S	G	Y	T	F	T	N	Y	G	M	N	W	V	K	Q	A	P	G	K	G	L	K	W	M	G	W	I	N	T	N	T	G	E	P	T	Y	A	E	E	F	K	G	R	F	A	F	S	L	E	T	S	A	S	T	A	Y	L	Q	I	N	N	L	K	N	E	D	T	A	T	Y	F	C	V	R	G	S	E	F	G	R	L	D	Y	W	G	Q	G	T	S	V	T	V	S	S	118
1328	GGGTTGCGTCTCTTTA-1_1	Mouse-hashtag-04	PreMem	7	IGKV10-94*01	IGKJ2*01	DIQMTQTTSSLSASLGDRVTISCSASQGISNYLNWYQQKPDGTVKLLIYYTSSLHSGVPSRFSGSGSGTDYSLTISNLEPEDIATYYCQQYSKFPYTFGGGTKLEIK	D	I	Q	M	T	Q	T	T	S	S	L	S	A	S	L	G	D	R	V	T	I	S	C	S	A	S	Q	G	I	S	N	Y	L	N	W	Y	Q	Q	K	P	D	G	T	V	K	L	L	I	Y	Y	T	S	S	L	H	S	G	V	P	S	R	F	S	G	S	G	S	G	T	D	Y	S	L	T	I	S	N	L	E	P	E	D	I	A	T	Y	Y	C	Q	Q	Y	S	K	F	P	Y	T	F	G	G	G	T	K	L	E	I	K	107	IGHV9-3*02	IGHD1-3*01	IGHJ4*01	QIQLVQSGPELKKPGETVKISCKASGYTFTNYGMNWVKQAPGKGLKWMGWINTNTGEPTYAEEFKGRFAFSLETSASTAYLQINNLKNEDTATYFCARGSEFGRLDYWGQGTSVTVSS	Q	I	Q	L	V	Q	S	G	P	E	L	K	K	P	G	E	T	V	K	I	S	C	K	A	S	G	Y	T	F	T	N	Y	G	M	N	W	V	K	Q	A	P	G	K	G	L	K	W	M	G	W	I	N	T	N	T	G	E	P	T	Y	A	E	E	F	K	G	R	F	A	F	S	L	E	T	S	A	S	T	A	Y	L	Q	I	N	N	L	K	N	E	D	T	A	T	Y	F	C	A	R	G	S	E	F	G	R	L	D	Y	W	G	Q	G	T	S	V	T	V	S	S	118
1329	GGTATTGAGTAGCGGT-1_1	Mouse-hashtag-03	DZd	7	IGKV10-94*01	IGKJ2*01	DIQMTQTTSSLSASLGDRVTISCSASQGISNYLNWYQQKPDGTVKLLIYYTSSLHSGVPSRFSGSGSGTDYSLTISNLEPEDIATYYCQQYSKLPYTFGGGTKLEIK	D	I	Q	M	T	Q	T	T	S	S	L	S	A	S	L	G	D	R	V	T	I	S	C	S	A	S	Q	G	I	S	N	Y	L	N	W	Y	Q	Q	K	P	D	G	T	V	K	L	L	I	Y	Y	T	S	S	L	H	S	G	V	P	S	R	F	S	G	S	G	S	G	T	D	Y	S	L	T	I	S	N	L	E	P	E	D	I	A	T	Y	Y	C	Q	Q	Y	S	K	L	P	Y	T	F	G	G	G	T	K	L	E	I	K	107	IGHV9-3*02	IGHD1-3*01	IGHJ4*01	QIQLVQSGPELKKPGETVKISCKASGYTFTNYGMNWVKQAPGKGLKWMGWINTNTGEPTYAEEFKGRFAFSLETSASTAYLQINNLKNEDTATYFCARGSEFGRLDYWGQGTSVTVSS	Q	I	Q	L	V	Q	S	G	P	E	L	K	K	P	G	E	T	V	K	I	S	C	K	A	S	G	Y	T	F	T	N	Y	G	M	N	W	V	K	Q	A	P	G	K	G	L	K	W	M	G	W	I	N	T	N	T	G	E	P	T	Y	A	E	E	F	K	G	R	F	A	F	S	L	E	T	S	A	S	T	A	Y	L	Q	I	N	N	L	K	N	E	D	T	A	T	Y	F	C	A	R	G	S	E	F	G	R	L	D	Y	W	G	Q	G	T	S	V	T	V	S	S	118
1330	GGTATTGAGTTACCCA-1_1	Mouse-hashtag-01	DZd	7	IGKV10-94*01	IGKJ1*01	DIQMTQTTSSLSASLGDRVTISCSASQGISNYLNWYQQKPDGTVKLLIYYTSSLHSGVPSRFSGSGSGTDYSLTISNLEPEDIATYCCQQYSKFPWTFGGGTKLEIK	D	I	Q	M	T	Q	T	T	S	S	L	S	A	S	L	G	D	R	V	T	I	S	C	S	A	S	Q	G	I	S	N	Y	L	N	W	Y	Q	Q	K	P	D	G	T	V	K	L	L	I	Y	Y	T	S	S	L	H	S	G	V	P	S	R	F	S	G	S	G	S	G	T	D	Y	S	L	T	I	S	N	L	E	P	E	D	I	A	T	Y	C	C	Q	Q	Y	S	K	F	P	W	T	F	G	G	G	T	K	L	E	I	K	107	IGHV9-3*02	IGHD1-3*01,IGHD6-1*01,IGHD6-1*02	IGHJ4*01	QIQLVQSGPELKKPGETVKISCKASGYTFTNYGMNWVKQAPGKGLKWMGWINTNTGEPTYAEEFKGRFAFSLETSASTAHLQINNLKKEDTAKYFCARGSAFGRLDYWGQGTSVTVSS	Q	I	Q	L	V	Q	S	G	P	E	L	K	K	P	G	E	T	V	K	I	S	C	K	A	S	G	Y	T	F	T	N	Y	G	M	N	W	V	K	Q	A	P	G	K	G	L	K	W	M	G	W	I	N	T	N	T	G	E	P	T	Y	A	E	E	F	K	G	R	F	A	F	S	L	E	T	S	A	S	T	A	H	L	Q	I	N	N	L	K	K	E	D	T	A	K	Y	F	C	A	R	G	S	A	F	G	R	L	D	Y	W	G	Q	G	T	S	V	T	V	S	S	118
1331	GGTGAAGCATGTTCCC-1_1	Mouse-hashtag-03	DZp	7	IGKV10-94*01	IGKJ2*01	DIQMTQTTSSLSASLGDRVTISCSASQGISNYLNWYQQKPDGTVKLLIYYTSSLHSGVPSRFSGSGSGTDYSLTISNLEPEDIATYYCQQYSKLPYTFGGGTKLEIK	D	I	Q	M	T	Q	T	T	S	S	L	S	A	S	L	G	D	R	V	T	I	S	C	S	A	S	Q	G	I	S	N	Y	L	N	W	Y	Q	Q	K	P	D	G	T	V	K	L	L	I	Y	Y	T	S	S	L	H	S	G	V	P	S	R	F	S	G	S	G	S	G	T	D	Y	S	L	T	I	S	N	L	E	P	E	D	I	A	T	Y	Y	C	Q	Q	Y	S	K	L	P	Y	T	F	G	G	G	T	K	L	E	I	K	107	IGHV9-3*02	IGHD1-3*01	IGHJ4*01	QIQLVQSGPELKKPGETVKISCKASGYTFTNYGMNWVKQAPGKGLKWMGWINTNTGEPTYAEEFKGRFAFSLETSASTAYLQINNLKNEDTATYFCARGSEFGRLDYWGQGTSVTVSS	Q	I	Q	L	V	Q	S	G	P	E	L	K	K	P	G	E	T	V	K	I	S	C	K	A	S	G	Y	T	F	T	N	Y	G	M	N	W	V	K	Q	A	P	G	K	G	L	K	W	M	G	W	I	N	T	N	T	G	E	P	T	Y	A	E	E	F	K	G	R	F	A	F	S	L	E	T	S	A	S	T	A	Y	L	Q	I	N	N	L	K	N	E	D	T	A	T	Y	F	C	A	R	G	S	E	F	G	R	L	D	Y	W	G	Q	G	T	S	V	T	V	S	S	118
1332	GGTGAAGTCTTCCTTC-1_1	Mouse-hashtag-04	DZp	7	IGKV10-94*01	IGKJ1*01	DIQMTQTTSSLSASLGDRVTISCSASQGISNYLNWYQQKPDGTVKLLIYYTSSLHSGVPSRFSGSGSGTDYSLTISNLEPEDIATYYCQQYNKLPWTFGGGTKLEIK	D	I	Q	M	T	Q	T	T	S	S	L	S	A	S	L	G	D	R	V	T	I	S	C	S	A	S	Q	G	I	S	N	Y	L	N	W	Y	Q	Q	K	P	D	G	T	V	K	L	L	I	Y	Y	T	S	S	L	H	S	G	V	P	S	R	F	S	G	S	G	S	G	T	D	Y	S	L	T	I	S	N	L	E	P	E	D	I	A	T	Y	Y	C	Q	Q	Y	N	K	L	P	W	T	F	G	G	G	T	K	L	E	I	K	107	IGHV9-3*02	IGHD1-3*01	IGHJ4*01	QIQLVQSGPELKKPGETVKISCKASGYTFTNYGMNWVKQAPGKGLKWMGWINTNTGEPTYAEEFKGRFAFSLETSANTAYLQINNLKNEDTATYFCARGSEFGRLDYWGQGTSVTVSS	Q	I	Q	L	V	Q	S	G	P	E	L	K	K	P	G	E	T	V	K	I	S	C	K	A	S	G	Y	T	F	T	N	Y	G	M	N	W	V	K	Q	A	P	G	K	G	L	K	W	M	G	W	I	N	T	N	T	G	E	P	T	Y	A	E	E	F	K	G	R	F	A	F	S	L	E	T	S	A	N	T	A	Y	L	Q	I	N	N	L	K	N	E	D	T	A	T	Y	F	C	A	R	G	S	E	F	G	R	L	D	Y	W	G	Q	G	T	S	V	T	V	S	S	118
1333	GGTGCGTCACACCGCA-1_1	Mouse-hashtag-03	DZp	7	IGKV10-94*01	IGKJ1*01	DIQMTQTTSSLSASLGDRVTISCSASQGISNYLNWYQQKPDGTVKLLIYYTSSLHSGVPSRFSGSGSGTDYSLTISNLEPEDIATYYCQQYSKFPWTFGGGTKLEIK	D	I	Q	M	T	Q	T	T	S	S	L	S	A	S	L	G	D	R	V	T	I	S	C	S	A	S	Q	G	I	S	N	Y	L	N	W	Y	Q	Q	K	P	D	G	T	V	K	L	L	I	Y	Y	T	S	S	L	H	S	G	V	P	S	R	F	S	G	S	G	S	G	T	D	Y	S	L	T	I	S	N	L	E	P	E	D	I	A	T	Y	Y	C	Q	Q	Y	S	K	F	P	W	T	F	G	G	G	T	K	L	E	I	K	107	IGHV9-3*02	IGHD1-3*01	IGHJ4*01	QIQLVQSGPELKKPGETVKISCKASGYTFTNYGMNWVKQAPGKGLKWMGWINTNTGEPTYAEEFKGRFAFSLETSASTAYLQINNLKNEDTATYFCARGSEFGRLDYWGQGTSVTVSS	Q	I	Q	L	V	Q	S	G	P	E	L	K	K	P	G	E	T	V	K	I	S	C	K	A	S	G	Y	T	F	T	N	Y	G	M	N	W	V	K	Q	A	P	G	K	G	L	K	W	M	G	W	I	N	T	N	T	G	E	P	T	Y	A	E	E	F	K	G	R	F	A	F	S	L	E	T	S	A	S	T	A	Y	L	Q	I	N	N	L	K	N	E	D	T	A	T	Y	F	C	A	R	G	S	E	F	G	R	L	D	Y	W	G	Q	G	T	S	V	T	V	S	S	118
1334	GGTGCGTCACCGAAAG-1_1	Mouse-hashtag-03	DZp	7	IGKV10-94*01	IGKJ1*01	DIQMTQTTSSLSASLGDRVTFSCSASQGISNYLNWYQQKPDGTVKLLIYYTSSLHSGVPSRFGGSGSGTDYSLTVSNLEPEDIATYYCQQYSKFPWTFGGGTKLEIK	D	I	Q	M	T	Q	T	T	S	S	L	S	A	S	L	G	D	R	V	T	F	S	C	S	A	S	Q	G	I	S	N	Y	L	N	W	Y	Q	Q	K	P	D	G	T	V	K	L	L	I	Y	Y	T	S	S	L	H	S	G	V	P	S	R	F	G	G	S	G	S	G	T	D	Y	S	L	T	V	S	N	L	E	P	E	D	I	A	T	Y	Y	C	Q	Q	Y	S	K	F	P	W	T	F	G	G	G	T	K	L	E	I	K	107	IGHV9-3*02	IGHD1-3*01	IGHJ4*01	QIQLVQSGPELKKPGETVKISCKASGYTFTNYGMNWVKQAPGKGLKWMGWINTNTGEPTYAEEFKGRFAFSLETSASTAYLQINNLKNEDTATYFCARGSEFGRLDYWGQGTSVTVSS	Q	I	Q	L	V	Q	S	G	P	E	L	K	K	P	G	E	T	V	K	I	S	C	K	A	S	G	Y	T	F	T	N	Y	G	M	N	W	V	K	Q	A	P	G	K	G	L	K	W	M	G	W	I	N	T	N	T	G	E	P	T	Y	A	E	E	F	K	G	R	F	A	F	S	L	E	T	S	A	S	T	A	Y	L	Q	I	N	N	L	K	N	E	D	T	A	T	Y	F	C	A	R	G	S	E	F	G	R	L	D	Y	W	G	Q	G	T	S	V	T	V	S	S	118
1335	GGTGCGTGTCAACATC-1_1	Mouse-hashtag-01	LZ	7	IGKV10-94*01	IGKJ1*01	DIQMTQTTSSLSASLGDRVTISCSASQGISNYLNWYQQKPDGTVKLLIYYTSSLHSGVPSRFSGSGSGTDYSLAISNLEPEDIATYYCQQYSNFPWTFGGGTKLEIK	D	I	Q	M	T	Q	T	T	S	S	L	S	A	S	L	G	D	R	V	T	I	S	C	S	A	S	Q	G	I	S	N	Y	L	N	W	Y	Q	Q	K	P	D	G	T	V	K	L	L	I	Y	Y	T	S	S	L	H	S	G	V	P	S	R	F	S	G	S	G	S	G	T	D	Y	S	L	A	I	S	N	L	E	P	E	D	I	A	T	Y	Y	C	Q	Q	Y	S	N	F	P	W	T	F	G	G	G	T	K	L	E	I	K	107	IGHV9-3*02	IGHD1-3*01	IGHJ4*01	QIQLVQSGPELKKPGETVKISCKASGYTFTNYGMNWVKQAPGKGLKWMGWINTNTGEPTYAEEFKGRFAFSLETSASTAYLQINNLKNEDTATYFCARGSEFGRLDYWGQGTSVTVSS	Q	I	Q	L	V	Q	S	G	P	E	L	K	K	P	G	E	T	V	K	I	S	C	K	A	S	G	Y	T	F	T	N	Y	G	M	N	W	V	K	Q	A	P	G	K	G	L	K	W	M	G	W	I	N	T	N	T	G	E	P	T	Y	A	E	E	F	K	G	R	F	A	F	S	L	E	T	S	A	S	T	A	Y	L	Q	I	N	N	L	K	N	E	D	T	A	T	Y	F	C	A	R	G	S	E	F	G	R	L	D	Y	W	G	Q	G	T	S	V	T	V	S	S	118
1336	GGTGCGTTCCTGCAGG-1_1	Mouse-hashtag-04	PB2	7	IGKV10-94*01	IGKJ2*01	DIQMTQTTSSLSASLGDRVTISCSASQGISNYLNWYQQKPDGTVKLLIYYTSSLHSGVPSRFSGSGSGTDYSLTISNLEPEDIATYYCQQYSKLPYTFGGGTKLEIK	D	I	Q	M	T	Q	T	T	S	S	L	S	A	S	L	G	D	R	V	T	I	S	C	S	A	S	Q	G	I	S	N	Y	L	N	W	Y	Q	Q	K	P	D	G	T	V	K	L	L	I	Y	Y	T	S	S	L	H	S	G	V	P	S	R	F	S	G	S	G	S	G	T	D	Y	S	L	T	I	S	N	L	E	P	E	D	I	A	T	Y	Y	C	Q	Q	Y	S	K	L	P	Y	T	F	G	G	G	T	K	L	E	I	K	107	IGHV9-3*02	IGHD1-3*01	IGHJ4*01	QIQLVQSGPELKKPGETVKISCKASGYTFTNYGMNWVKQAPGKGLKWMGWINTNTGEPTYAEEFKGRFAFSLETSASTAYLQINNLKNEDTATYFCARGSEFGRLDYWGQGTSVTVSS	Q	I	Q	L	V	Q	S	G	P	E	L	K	K	P	G	E	T	V	K	I	S	C	K	A	S	G	Y	T	F	T	N	Y	G	M	N	W	V	K	Q	A	P	G	K	G	L	K	W	M	G	W	I	N	T	N	T	G	E	P	T	Y	A	E	E	F	K	G	R	F	A	F	S	L	E	T	S	A	S	T	A	Y	L	Q	I	N	N	L	K	N	E	D	T	A	T	Y	F	C	A	R	G	S	E	F	G	R	L	D	Y	W	G	Q	G	T	S	V	T	V	S	S	118
1337	GGTGCGTTCGCAGGCT-1_1	Mouse-hashtag-01	DZp	7	IGKV10-94*01	IGKJ2*01	DIQMTQTTSSLSASLGDRVTISCSASQGISNYLNWYQQKPDGTVKLLIYYTSSLHSGVPSRFSGSGSGTDYSLTISNLEPEDIATYYCQQYSKFPYTFGGGTKLEIK	D	I	Q	M	T	Q	T	T	S	S	L	S	A	S	L	G	D	R	V	T	I	S	C	S	A	S	Q	G	I	S	N	Y	L	N	W	Y	Q	Q	K	P	D	G	T	V	K	L	L	I	Y	Y	T	S	S	L	H	S	G	V	P	S	R	F	S	G	S	G	S	G	T	D	Y	S	L	T	I	S	N	L	E	P	E	D	I	A	T	Y	Y	C	Q	Q	Y	S	K	F	P	Y	T	F	G	G	G	T	K	L	E	I	K	107	IGHV9-3*02	IGHD1-3*01	IGHJ4*01	QIQLVQSGPELKKPGETVKISCKASGYTFTNYGMNWVKQAPGKGLKWMGWINTNTGEPTYAEEFKGRFAFSLETSASTAYLQINNLKNEDTATYFCARGSEFGRLDYWGQGTSVTVSS	Q	I	Q	L	V	Q	S	G	P	E	L	K	K	P	G	E	T	V	K	I	S	C	K	A	S	G	Y	T	F	T	N	Y	G	M	N	W	V	K	Q	A	P	G	K	G	L	K	W	M	G	W	I	N	T	N	T	G	E	P	T	Y	A	E	E	F	K	G	R	F	A	F	S	L	E	T	S	A	S	T	A	Y	L	Q	I	N	N	L	K	N	E	D	T	A	T	Y	F	C	A	R	G	S	E	F	G	R	L	D	Y	W	G	Q	G	T	S	V	T	V	S	S	118
1338	GGTGCGTTCTAACTGG-1_1	Mouse-hashtag-03	DZp	7	IGKV10-94*01	IGKJ2*01	DIQMTQTTSSLSASLGDRVTISCSASQGISNYLNWYQQKPDGTVKLLIYYTSSLHSGVPSRFSGSGSGTDYSLTISNLEPEDIATYYCQQYSKLPYTFGGGTKLEIK	D	I	Q	M	T	Q	T	T	S	S	L	S	A	S	L	G	D	R	V	T	I	S	C	S	A	S	Q	G	I	S	N	Y	L	N	W	Y	Q	Q	K	P	D	G	T	V	K	L	L	I	Y	Y	T	S	S	L	H	S	G	V	P	S	R	F	S	G	S	G	S	G	T	D	Y	S	L	T	I	S	N	L	E	P	E	D	I	A	T	Y	Y	C	Q	Q	Y	S	K	L	P	Y	T	F	G	G	G	T	K	L	E	I	K	107	IGHV9-3*02	IGHD1-3*01	IGHJ4*01	QIQLVQSGPELKKPGETVKISCKASGYTFTNYGMNWVKQAPGKGLKWMGWINTNTGEPTYAEEFKGRFAFSLETSASTAYLQINNLKNEDTATYFCARGSEFGRLDYWGQGTSVTVSS	Q	I	Q	L	V	Q	S	G	P	E	L	K	K	P	G	E	T	V	K	I	S	C	K	A	S	G	Y	T	F	T	N	Y	G	M	N	W	V	K	Q	A	P	G	K	G	L	K	W	M	G	W	I	N	T	N	T	G	E	P	T	Y	A	E	E	F	K	G	R	F	A	F	S	L	E	T	S	A	S	T	A	Y	L	Q	I	N	N	L	K	N	E	D	T	A	T	Y	F	C	A	R	G	S	E	F	G	R	L	D	Y	W	G	Q	G	T	S	V	T	V	S	S	118
1339	GGTGTTAAGATGTAAC-1_1	Mouse-hashtag-04	PB2	7	IGKV10-94*01	IGKJ2*01	DIQMTQTTSSLSASLGDRVTISCSASQGISNYLNWYQQKPDGTVKLLIYYTSSLHSGVPSRFSGSGSGTDYSLTISNLEPEDIATYYCQQYSKLPYTFGGGTKLEIK	D	I	Q	M	T	Q	T	T	S	S	L	S	A	S	L	G	D	R	V	T	I	S	C	S	A	S	Q	G	I	S	N	Y	L	N	W	Y	Q	Q	K	P	D	G	T	V	K	L	L	I	Y	Y	T	S	S	L	H	S	G	V	P	S	R	F	S	G	S	G	S	G	T	D	Y	S	L	T	I	S	N	L	E	P	E	D	I	A	T	Y	Y	C	Q	Q	Y	S	K	L	P	Y	T	F	G	G	G	T	K	L	E	I	K	107	IGHV9-3*02	IGHD1-3*01	IGHJ4*01	QIQLVQSGPELKKPGETVKISCKASGYTFTNYGMNWVKQAPGKGLKWMGWINTNTGEPTYAEEFKGRFAFSLETSASTAYLQINNLKNEDTATYFCARGSEFGRLDYWGQGTSVTVSS	Q	I	Q	L	V	Q	S	G	P	E	L	K	K	P	G	E	T	V	K	I	S	C	K	A	S	G	Y	T	F	T	N	Y	G	M	N	W	V	K	Q	A	P	G	K	G	L	K	W	M	G	W	I	N	T	N	T	G	E	P	T	Y	A	E	E	F	K	G	R	F	A	F	S	L	E	T	S	A	S	T	A	Y	L	Q	I	N	N	L	K	N	E	D	T	A	T	Y	F	C	A	R	G	S	E	F	G	R	L	D	Y	W	G	Q	G	T	S	V	T	V	S	S	118
1340	GGTGTTAAGTGAACGC-1_1	Mouse-hashtag-01	DZp	7	IGKV10-94*01	IGKJ2*01	DIQMTQTTSSLSASLGDRVTISCSASQGIRNYLNWYQQKPDGTVKLLIYYTSSLHSGVPSRFSGSGSGTDYSLTISNLESEDIATYYCQQYSKFPYTFGGGTKLEIK	D	I	Q	M	T	Q	T	T	S	S	L	S	A	S	L	G	D	R	V	T	I	S	C	S	A	S	Q	G	I	R	N	Y	L	N	W	Y	Q	Q	K	P	D	G	T	V	K	L	L	I	Y	Y	T	S	S	L	H	S	G	V	P	S	R	F	S	G	S	G	S	G	T	D	Y	S	L	T	I	S	N	L	E	S	E	D	I	A	T	Y	Y	C	Q	Q	Y	S	K	F	P	Y	T	F	G	G	G	T	K	L	E	I	K	107	IGHV9-3*02	IGHD1-3*01	IGHJ4*01	QIQLVQSGPELKKPGETVKISCKASGYTFTNYGMNWVKQAPGKGLKWMGWINTNTGEPTYAEEFKGRFAFSLETSASTAYLQINNLKNEDTATYFCARGSEFGRLDYWGQGTSVTVSS	Q	I	Q	L	V	Q	S	G	P	E	L	K	K	P	G	E	T	V	K	I	S	C	K	A	S	G	Y	T	F	T	N	Y	G	M	N	W	V	K	Q	A	P	G	K	G	L	K	W	M	G	W	I	N	T	N	T	G	E	P	T	Y	A	E	E	F	K	G	R	F	A	F	S	L	E	T	S	A	S	T	A	Y	L	Q	I	N	N	L	K	N	E	D	T	A	T	Y	F	C	A	R	G	S	E	F	G	R	L	D	Y	W	G	Q	G	T	S	V	T	V	S	S	118
1341	GGTGTTAGTATTACCG-1_1	Mouse-hashtag-01	DZp	7	IGKV10-94*01	IGKJ2*01	DIQMTQTTSSLSASLGDRVTISCSASQGISNYLNWYQQKPDGTVKLLIYYTSSLHSGVPSRFSGSGSGTDYSLTISNLEPEDIATYYCQQYSKFPYTFGGGTKLEIK	D	I	Q	M	T	Q	T	T	S	S	L	S	A	S	L	G	D	R	V	T	I	S	C	S	A	S	Q	G	I	S	N	Y	L	N	W	Y	Q	Q	K	P	D	G	T	V	K	L	L	I	Y	Y	T	S	S	L	H	S	G	V	P	S	R	F	S	G	S	G	S	G	T	D	Y	S	L	T	I	S	N	L	E	P	E	D	I	A	T	Y	Y	C	Q	Q	Y	S	K	F	P	Y	T	F	G	G	G	T	K	L	E	I	K	107	IGHV9-3*02	IGHD1-3*01	IGHJ4*01	QIQLVQSGPELKKPGETVKISCKASGYTFTNYGMNWVKQAPGKGLKWMGWINTNTGEPTYAEEFKGRFAFSLETSASTAYLQINNLKNEDTATYFCARGSEFGRLDYWGQGTSVTVSS	Q	I	Q	L	V	Q	S	G	P	E	L	K	K	P	G	E	T	V	K	I	S	C	K	A	S	G	Y	T	F	T	N	Y	G	M	N	W	V	K	Q	A	P	G	K	G	L	K	W	M	G	W	I	N	T	N	T	G	E	P	T	Y	A	E	E	F	K	G	R	F	A	F	S	L	E	T	S	A	S	T	A	Y	L	Q	I	N	N	L	K	N	E	D	T	A	T	Y	F	C	A	R	G	S	E	F	G	R	L	D	Y	W	G	Q	G	T	S	V	T	V	S	S	118
1342	GGTGTTAGTCAGCTAT-1_1	Mouse-hashtag-01	DZp	7	IGKV10-94*01	IGKJ1*01	DIQMTQTTSSLSASLGDRVTISCSASQGISNYLNWYQQKPDGTVKLLIYYTSSLHSGVPSRFSGSGSGTDYSLTISNLEPEDIATYYCQQYSKFPWTFGGGTKLEIK	D	I	Q	M	T	Q	T	T	S	S	L	S	A	S	L	G	D	R	V	T	I	S	C	S	A	S	Q	G	I	S	N	Y	L	N	W	Y	Q	Q	K	P	D	G	T	V	K	L	L	I	Y	Y	T	S	S	L	H	S	G	V	P	S	R	F	S	G	S	G	S	G	T	D	Y	S	L	T	I	S	N	L	E	P	E	D	I	A	T	Y	Y	C	Q	Q	Y	S	K	F	P	W	T	F	G	G	G	T	K	L	E	I	K	107	IGHV9-3*02	IGHD1-3*01	IGHJ4*01	QIQLVQSGPELKKPGETVKISCKASGYTFTNYGMNWVKQAPGKGLKWMGWINTNTGEPTYAEEFKGRFAFSLETSASTAYLQINNLKNEDTATYFCARGSEFGRLDYWGQGTSVTVSS	Q	I	Q	L	V	Q	S	G	P	E	L	K	K	P	G	E	T	V	K	I	S	C	K	A	S	G	Y	T	F	T	N	Y	G	M	N	W	V	K	Q	A	P	G	K	G	L	K	W	M	G	W	I	N	T	N	T	G	E	P	T	Y	A	E	E	F	K	G	R	F	A	F	S	L	E	T	S	A	S	T	A	Y	L	Q	I	N	N	L	K	N	E	D	T	A	T	Y	F	C	A	R	G	S	E	F	G	R	L	D	Y	W	G	Q	G	T	S	V	T	V	S	S	118
1343	GTAACGTAGGCTATCT-1_1	Mouse-hashtag-01	PB2	7	IGKV10-94*01	IGKJ2*01	DIQMTQTTSSLSASLGDRVTISCSASQGISNYLNWYQQKPDGTVKLLIYYTSSLHSGVPSRFSGSGSGTDYSLTISNLEPEDIATYYCQQYSKLPYTFGGGTKLEIK	D	I	Q	M	T	Q	T	T	S	S	L	S	A	S	L	G	D	R	V	T	I	S	C	S	A	S	Q	G	I	S	N	Y	L	N	W	Y	Q	Q	K	P	D	G	T	V	K	L	L	I	Y	Y	T	S	S	L	H	S	G	V	P	S	R	F	S	G	S	G	S	G	T	D	Y	S	L	T	I	S	N	L	E	P	E	D	I	A	T	Y	Y	C	Q	Q	Y	S	K	L	P	Y	T	F	G	G	G	T	K	L	E	I	K	107	IGHV9-3*02	IGHD1-3*01	IGHJ4*01	QIQLVQSGPELKKPGETVKISCKASGYTFTNYGMNWVKQAPGKGLKWMGWINTNTGEPTYAEEFKGRFAFSLETSASTAYLQINNLKNEDTATYFCARGSEFGRLDYWGQGTSVTVSS	Q	I	Q	L	V	Q	S	G	P	E	L	K	K	P	G	E	T	V	K	I	S	C	K	A	S	G	Y	T	F	T	N	Y	G	M	N	W	V	K	Q	A	P	G	K	G	L	K	W	M	G	W	I	N	T	N	T	G	E	P	T	Y	A	E	E	F	K	G	R	F	A	F	S	L	E	T	S	A	S	T	A	Y	L	Q	I	N	N	L	K	N	E	D	T	A	T	Y	F	C	A	R	G	S	E	F	G	R	L	D	Y	W	G	Q	G	T	S	V	T	V	S	S	118
1344	GTAACGTAGTTAACGA-1_1	Mouse-hashtag-01	DZp	7	IGKV10-94*01	IGKJ2*01	DIQMTQTTSSLSASLGDRVTISCSASQGISNYLNWYQQKPDGTVKLLIYYTSSLHSGVPSRFSGSGSGTDYSLTISNLEPEDIATYYCQQYSKLPYTFGGGTKLEIK	D	I	Q	M	T	Q	T	T	S	S	L	S	A	S	L	G	D	R	V	T	I	S	C	S	A	S	Q	G	I	S	N	Y	L	N	W	Y	Q	Q	K	P	D	G	T	V	K	L	L	I	Y	Y	T	S	S	L	H	S	G	V	P	S	R	F	S	G	S	G	S	G	T	D	Y	S	L	T	I	S	N	L	E	P	E	D	I	A	T	Y	Y	C	Q	Q	Y	S	K	L	P	Y	T	F	G	G	G	T	K	L	E	I	K	107	IGHV9-3*02	IGHD1-3*01	IGHJ4*01	QIQLVQSGPELKKPGETVKISCKASGYTFTNYGVNWVKQAPGKGLKWMGWINTNTGEPTYAEEFKGRFAFSLETSASTAYLQINNLKNEDTATYFCARGSEFGRLDYWGQGTSVTVSS	Q	I	Q	L	V	Q	S	G	P	E	L	K	K	P	G	E	T	V	K	I	S	C	K	A	S	G	Y	T	F	T	N	Y	G	V	N	W	V	K	Q	A	P	G	K	G	L	K	W	M	G	W	I	N	T	N	T	G	E	P	T	Y	A	E	E	F	K	G	R	F	A	F	S	L	E	T	S	A	S	T	A	Y	L	Q	I	N	N	L	K	N	E	D	T	A	T	Y	F	C	A	R	G	S	E	F	G	R	L	D	Y	W	G	Q	G	T	S	V	T	V	S	S	118
1345	GTAACGTTCGTTGCCT-1_1	Mouse-hashtag-01	LZ	7	IGKV10-94*01	IGKJ2*01	DIQMTQTTSSLSASLGDRVTISCSASQGISNYLNWYQQKPDGTVKLLIYYTSSLHSGVPSRFSGSGSGTDYSLTISNLEPEDIATYYCQQYSKLPYTFGGGTKLEIK	D	I	Q	M	T	Q	T	T	S	S	L	S	A	S	L	G	D	R	V	T	I	S	C	S	A	S	Q	G	I	S	N	Y	L	N	W	Y	Q	Q	K	P	D	G	T	V	K	L	L	I	Y	Y	T	S	S	L	H	S	G	V	P	S	R	F	S	G	S	G	S	G	T	D	Y	S	L	T	I	S	N	L	E	P	E	D	I	A	T	Y	Y	C	Q	Q	Y	S	K	L	P	Y	T	F	G	G	G	T	K	L	E	I	K	107	IGHV9-3*02	IGHD1-3*01	IGHJ4*01	QIQLVQSGPELKKPGETVKISCKASGYTFTNYGMNWVKQTPGKGLKWMGWINTNTGEPTYAEEFKGRFAFSLETSASTAYLQINNLKNEDTATYFCARGSEFGRLDYWGQGTSVTVSS	Q	I	Q	L	V	Q	S	G	P	E	L	K	K	P	G	E	T	V	K	I	S	C	K	A	S	G	Y	T	F	T	N	Y	G	M	N	W	V	K	Q	T	P	G	K	G	L	K	W	M	G	W	I	N	T	N	T	G	E	P	T	Y	A	E	E	F	K	G	R	F	A	F	S	L	E	T	S	A	S	T	A	Y	L	Q	I	N	N	L	K	N	E	D	T	A	T	Y	F	C	A	R	G	S	E	F	G	R	L	D	Y	W	G	Q	G	T	S	V	T	V	S	S	118
1346	GTAACGTTCTACCAGA-1_1	Mouse-hashtag-01	DZp	7	IGKV10-94*01	IGKJ2*01	DIQMTQTTSSLSASLGDRVTISCSASQGISNYLNWYQQKPDGTVKLLIYYTSSLHSGVPSRFSGSGSGTDYSLTISNLEPEDIATYYCQQYSKLPYTFGGGTKLEIK	D	I	Q	M	T	Q	T	T	S	S	L	S	A	S	L	G	D	R	V	T	I	S	C	S	A	S	Q	G	I	S	N	Y	L	N	W	Y	Q	Q	K	P	D	G	T	V	K	L	L	I	Y	Y	T	S	S	L	H	S	G	V	P	S	R	F	S	G	S	G	S	G	T	D	Y	S	L	T	I	S	N	L	E	P	E	D	I	A	T	Y	Y	C	Q	Q	Y	S	K	L	P	Y	T	F	G	G	G	T	K	L	E	I	K	107	IGHV9-3*02	IGHD1-3*01	IGHJ4*01	QIQLVQSGPELKKPGETVKISCKASGYTFTNYGMNWVKQAPGKGLKWMGWINTNTGEPTYAEEFKGRFAFSLETSASTAYLQINNLKNEDTATYFCARGSEFGRLDYWGQGTSVTVSS	Q	I	Q	L	V	Q	S	G	P	E	L	K	K	P	G	E	T	V	K	I	S	C	K	A	S	G	Y	T	F	T	N	Y	G	M	N	W	V	K	Q	A	P	G	K	G	L	K	W	M	G	W	I	N	T	N	T	G	E	P	T	Y	A	E	E	F	K	G	R	F	A	F	S	L	E	T	S	A	S	T	A	Y	L	Q	I	N	N	L	K	N	E	D	T	A	T	Y	F	C	A	R	G	S	E	F	G	R	L	D	Y	W	G	Q	G	T	S	V	T	V	S	S	118
1347	GTAACTGAGAAGAAGC-1_1	Mouse-hashtag-03	DZp	7	IGKV10-94*01	IGKJ1*01	DIQMTQTTSSLSASLGDRVTISCSASQGISNYLNWYQQKPDGTVKLLIYYTSSLHSGVPSRFSGSGSGTDYSLTISNLEPEDIATYYCHQYSKLPWTFGGGTKLEIK	D	I	Q	M	T	Q	T	T	S	S	L	S	A	S	L	G	D	R	V	T	I	S	C	S	A	S	Q	G	I	S	N	Y	L	N	W	Y	Q	Q	K	P	D	G	T	V	K	L	L	I	Y	Y	T	S	S	L	H	S	G	V	P	S	R	F	S	G	S	G	S	G	T	D	Y	S	L	T	I	S	N	L	E	P	E	D	I	A	T	Y	Y	C	H	Q	Y	S	K	L	P	W	T	F	G	G	G	T	K	L	E	I	K	107	IGHV9-3*02	IGHD1-3*01	IGHJ4*01	QIQLVQSGPELKMPGETVKISCKASGYTFTNYGMNWVKQAPGKGLKWMGWINTNTGEPTYAEEFKGRFAFSLETSASTAYLQINNLKNEDTATYFCARGSEFGRLDYWGQGTSVTVSS	Q	I	Q	L	V	Q	S	G	P	E	L	K	M	P	G	E	T	V	K	I	S	C	K	A	S	G	Y	T	F	T	N	Y	G	M	N	W	V	K	Q	A	P	G	K	G	L	K	W	M	G	W	I	N	T	N	T	G	E	P	T	Y	A	E	E	F	K	G	R	F	A	F	S	L	E	T	S	A	S	T	A	Y	L	Q	I	N	N	L	K	N	E	D	T	A	T	Y	F	C	A	R	G	S	E	F	G	R	L	D	Y	W	G	Q	G	T	S	V	T	V	S	S	118
1348	GTAACTGAGAGCTATA-1_1	Mouse-hashtag-04	DZp	7	IGKV10-94*01	IGKJ2*01	DIQMTQTTSSLSASLGDRVTISCSASQGISNYLNWYQQKPDGTVKLLIYYTSSLHSGVPSRFSGSGSGTDYSLTISNLEPEDIATYYCQQYSKLPYTFGGGTKLEIK	D	I	Q	M	T	Q	T	T	S	S	L	S	A	S	L	G	D	R	V	T	I	S	C	S	A	S	Q	G	I	S	N	Y	L	N	W	Y	Q	Q	K	P	D	G	T	V	K	L	L	I	Y	Y	T	S	S	L	H	S	G	V	P	S	R	F	S	G	S	G	S	G	T	D	Y	S	L	T	I	S	N	L	E	P	E	D	I	A	T	Y	Y	C	Q	Q	Y	S	K	L	P	Y	T	F	G	G	G	T	K	L	E	I	K	107	IGHV9-3*02	IGHD1-3*01	IGHJ4*01	QIQLVQSGPELKKPGETVKISCKASGYTFTNYGMNWVKQAPGKGLKWMGWINTNTGEPTYVEEFKGRFAFSLETSASTAYLQINNLKNEDTATYFCARGSEFGRLDYWGQGTSVTVSS	Q	I	Q	L	V	Q	S	G	P	E	L	K	K	P	G	E	T	V	K	I	S	C	K	A	S	G	Y	T	F	T	N	Y	G	M	N	W	V	K	Q	A	P	G	K	G	L	K	W	M	G	W	I	N	T	N	T	G	E	P	T	Y	V	E	E	F	K	G	R	F	A	F	S	L	E	T	S	A	S	T	A	Y	L	Q	I	N	N	L	K	N	E	D	T	A	T	Y	F	C	A	R	G	S	E	F	G	R	L	D	Y	W	G	Q	G	T	S	V	T	V	S	S	118
1349	GTAACTGCACTGTTAG-1_1	Mouse-hashtag-04	DZp	7	IGKV10-94*01	IGKJ2*01	DIQMTQTTSSLSASLGDRVTISCSASQGISNYLNWYQQKPDGTVKLLIYYTSSLHSGVPSRFSGSGSGTDYSLTISNLEPEDIATYYCQQYSKLPYTFGGGTKLEIK	D	I	Q	M	T	Q	T	T	S	S	L	S	A	S	L	G	D	R	V	T	I	S	C	S	A	S	Q	G	I	S	N	Y	L	N	W	Y	Q	Q	K	P	D	G	T	V	K	L	L	I	Y	Y	T	S	S	L	H	S	G	V	P	S	R	F	S	G	S	G	S	G	T	D	Y	S	L	T	I	S	N	L	E	P	E	D	I	A	T	Y	Y	C	Q	Q	Y	S	K	L	P	Y	T	F	G	G	G	T	K	L	E	I	K	107	IGHV9-3*02	IGHD1-3*01	IGHJ4*01	QIQLVQSGPELKKPGETVKISCKASGYTFTNYGMNWVKQAPGKGLKWMGWINTNTGEPTYAEEFKGRFAFSLETSASTAYLQINNLKNEDTATYFCARGSEFGRLDYWGQGTSVTVSS	Q	I	Q	L	V	Q	S	G	P	E	L	K	K	P	G	E	T	V	K	I	S	C	K	A	S	G	Y	T	F	T	N	Y	G	M	N	W	V	K	Q	A	P	G	K	G	L	K	W	M	G	W	I	N	T	N	T	G	E	P	T	Y	A	E	E	F	K	G	R	F	A	F	S	L	E	T	S	A	S	T	A	Y	L	Q	I	N	N	L	K	N	E	D	T	A	T	Y	F	C	A	R	G	S	E	F	G	R	L	D	Y	W	G	Q	G	T	S	V	T	V	S	S	118
1350	GTAACTGCAGCCACCA-1_1	Mouse-hashtag-05	DZd	7	IGKV10-94*01	IGKJ1*01	DIQMTQTTSSLSASLGDRVTISCSASQGISNYLNWYQQKPDGTVKVLIYYTSSLHSGVPSRFSGSGSGTDYSLTISNLEPEDIATYYCQQYSKFPWTFGGGTTLEI	D	I	Q	M	T	Q	T	T	S	S	L	S	A	S	L	G	D	R	V	T	I	S	C	S	A	S	Q	G	I	S	N	Y	L	N	W	Y	Q	Q	K	P	D	G	T	V	K	V	L	I	Y	Y	T	S	S	L	H	S	G	V	P	S	R	F	S	G	S	G	S	G	T	D	Y	S	L	T	I	S	N	L	E	P	E	D	I	A	T	Y	Y	C	Q	Q	Y	S	K	F	P	W	T	F	G	G	G	T	T	L	E	I		106	IGHV9-3*02	IGHD1-3*01	IGHJ4*01	QIQLVQSGPELKKPGETVKISCKASGYTFTNYGMNWVKQAPGKGLKWMGWINTNTGEPTYAEEFKGRFAFSLETSASTAYLQINNLKNEDTATYFCARGSEFGRLDYWGQGTSVTVSS	Q	I	Q	L	V	Q	S	G	P	E	L	K	K	P	G	E	T	V	K	I	S	C	K	A	S	G	Y	T	F	T	N	Y	G	M	N	W	V	K	Q	A	P	G	K	G	L	K	W	M	G	W	I	N	T	N	T	G	E	P	T	Y	A	E	E	F	K	G	R	F	A	F	S	L	E	T	S	A	S	T	A	Y	L	Q	I	N	N	L	K	N	E	D	T	A	T	Y	F	C	A	R	G	S	E	F	G	R	L	D	Y	W	G	Q	G	T	S	V	T	V	S	S	118
1351	GTAACTGCAGCTATTG-1_1	Mouse-hashtag-03	DZp	7	IGKV10-94*01	IGKJ1*01	DIQMTQTTSSLSASLGDRVTISCSASQGISNYLNWYQQKPDGTVKLLIYYTSSLHSGVPSRFSGSGSGTDYSLTISNLEPEDIATYYCQQYSKFPWTFGGGTKLEIK	D	I	Q	M	T	Q	T	T	S	S	L	S	A	S	L	G	D	R	V	T	I	S	C	S	A	S	Q	G	I	S	N	Y	L	N	W	Y	Q	Q	K	P	D	G	T	V	K	L	L	I	Y	Y	T	S	S	L	H	S	G	V	P	S	R	F	S	G	S	G	S	G	T	D	Y	S	L	T	I	S	N	L	E	P	E	D	I	A	T	Y	Y	C	Q	Q	Y	S	K	F	P	W	T	F	G	G	G	T	K	L	E	I	K	107	IGHV9-3*02	IGHD1-3*01	IGHJ4*01	QIQLVQSGPELKKPGETVKISCKASGYTFTNYGMNWVKQAPGKGLKWMGWINTNTGEPTYAEEFKGRFAFSLETSASTAYLQINNLKNEDTATYFCARGSEFGRLDYWGQGTSVTVSS	Q	I	Q	L	V	Q	S	G	P	E	L	K	K	P	G	E	T	V	K	I	S	C	K	A	S	G	Y	T	F	T	N	Y	G	M	N	W	V	K	Q	A	P	G	K	G	L	K	W	M	G	W	I	N	T	N	T	G	E	P	T	Y	A	E	E	F	K	G	R	F	A	F	S	L	E	T	S	A	S	T	A	Y	L	Q	I	N	N	L	K	N	E	D	T	A	T	Y	F	C	A	R	G	S	E	F	G	R	L	D	Y	W	G	Q	G	T	S	V	T	V	S	S	118
1352	GTAACTGCAGTAAGCG-1_1	Mouse-hashtag-01	DZp	7	IGKV10-94*01	IGKJ1*01	DFQMTQTTSSLSASLGDRVTISCSAGQGISNYLNWYQQKPDGTVKLLIYYTSTLHSGVPSRFSGSGSGTDYSLTISNLEPEDIATYYCQQYSKLPRTFGGGTKLEIK	D	F	Q	M	T	Q	T	T	S	S	L	S	A	S	L	G	D	R	V	T	I	S	C	S	A	G	Q	G	I	S	N	Y	L	N	W	Y	Q	Q	K	P	D	G	T	V	K	L	L	I	Y	Y	T	S	T	L	H	S	G	V	P	S	R	F	S	G	S	G	S	G	T	D	Y	S	L	T	I	S	N	L	E	P	E	D	I	A	T	Y	Y	C	Q	Q	Y	S	K	L	P	R	T	F	G	G	G	T	K	L	E	I	K	107	IGHV9-3*02	IGHD1-3*01	IGHJ4*01	QIQLVQSGPELKKAGETVKISCKASGYTFTNYGMNWVKQAPGKGLKCMGWINTNTGEPTYAEEFKGRFAFSLETSASTAYLQINNLKNEDTATYFCARGSEFGRLDYWGQGTSVTVSS	Q	I	Q	L	V	Q	S	G	P	E	L	K	K	A	G	E	T	V	K	I	S	C	K	A	S	G	Y	T	F	T	N	Y	G	M	N	W	V	K	Q	A	P	G	K	G	L	K	C	M	G	W	I	N	T	N	T	G	E	P	T	Y	A	E	E	F	K	G	R	F	A	F	S	L	E	T	S	A	S	T	A	Y	L	Q	I	N	N	L	K	N	E	D	T	A	T	Y	F	C	A	R	G	S	E	F	G	R	L	D	Y	W	G	Q	G	T	S	V	T	V	S	S	118
1353	GTAACTGGTCATTAGC-1_1	Mouse-hashtag-04	PB2	7	IGKV10-94*01	IGKJ2*01	DIQMTQTTSSLSASLGDRVTISCSASQGISNYLNWYQQKPDGTVKLLIYYTSSLHSGVPSRFSGSGSGTDYSLTISNLEPEDIATYYCQQYSKLPYTFGGGTKLEIK	D	I	Q	M	T	Q	T	T	S	S	L	S	A	S	L	G	D	R	V	T	I	S	C	S	A	S	Q	G	I	S	N	Y	L	N	W	Y	Q	Q	K	P	D	G	T	V	K	L	L	I	Y	Y	T	S	S	L	H	S	G	V	P	S	R	F	S	G	S	G	S	G	T	D	Y	S	L	T	I	S	N	L	E	P	E	D	I	A	T	Y	Y	C	Q	Q	Y	S	K	L	P	Y	T	F	G	G	G	T	K	L	E	I	K	107	IGHV9-3*02	IGHD1-3*01	IGHJ4*01	QIQLVQSGPELKKPGETVKISCKASGYTFTNYGMNWVKQAPGKGLKWMGWINTNTGEPTYAEEFKGRFAFSLETSASTAYLQINNLKNEDTATYFCARGSEFGRLDYWGQGTSVTVSS	Q	I	Q	L	V	Q	S	G	P	E	L	K	K	P	G	E	T	V	K	I	S	C	K	A	S	G	Y	T	F	T	N	Y	G	M	N	W	V	K	Q	A	P	G	K	G	L	K	W	M	G	W	I	N	T	N	T	G	E	P	T	Y	A	E	E	F	K	G	R	F	A	F	S	L	E	T	S	A	S	T	A	Y	L	Q	I	N	N	L	K	N	E	D	T	A	T	Y	F	C	A	R	G	S	E	F	G	R	L	D	Y	W	G	Q	G	T	S	V	T	V	S	S	118
1354	GTAACTGGTGTGAAAT-1_1	Mouse-hashtag-01	DZp	7	IGKV10-94*01	IGKJ1*01	DIQMTQTTSSLSASLGDRVTISCSASQGISNYLNWYQQKPDGTVKLLIYYTSSLHSGVPSRFSGSGSGTDYSLTISNLEPEDIATYYCQQYSKFPWTFGGGTKLEIK	D	I	Q	M	T	Q	T	T	S	S	L	S	A	S	L	G	D	R	V	T	I	S	C	S	A	S	Q	G	I	S	N	Y	L	N	W	Y	Q	Q	K	P	D	G	T	V	K	L	L	I	Y	Y	T	S	S	L	H	S	G	V	P	S	R	F	S	G	S	G	S	G	T	D	Y	S	L	T	I	S	N	L	E	P	E	D	I	A	T	Y	Y	C	Q	Q	Y	S	K	F	P	W	T	F	G	G	G	T	K	L	E	I	K	107	IGHV9-3*02	IGHD1-3*01	IGHJ4*01	QIQLVQSGPELKKPGETVKISCKASGYTFTNYGMNWVKQAPGKGLKWMGWINTNTGEPTYAEEFKGRFAFSLETSASTAYLQINNLKNEDTATYFCARGSEFGRLDYWGQGTSVTVSS	Q	I	Q	L	V	Q	S	G	P	E	L	K	K	P	G	E	T	V	K	I	S	C	K	A	S	G	Y	T	F	T	N	Y	G	M	N	W	V	K	Q	A	P	G	K	G	L	K	W	M	G	W	I	N	T	N	T	G	E	P	T	Y	A	E	E	F	K	G	R	F	A	F	S	L	E	T	S	A	S	T	A	Y	L	Q	I	N	N	L	K	N	E	D	T	A	T	Y	F	C	A	R	G	S	E	F	G	R	L	D	Y	W	G	Q	G	T	S	V	T	V	S	S	118
1355	GTAACTGTCTGTCAAG-1_1	Mouse-hashtag-04	atBC	7	IGKV10-94*01	IGKJ2*01	DIQMTQTTSSLSASLGDRVTISCSASQGISNYLNWYQQKPDGTVKLLIYYTSSLHSGVPSRFSGSGSGTDYSLTISNLEPEDIATYYCQQYSKLPYTFGGGTKLEIK	D	I	Q	M	T	Q	T	T	S	S	L	S	A	S	L	G	D	R	V	T	I	S	C	S	A	S	Q	G	I	S	N	Y	L	N	W	Y	Q	Q	K	P	D	G	T	V	K	L	L	I	Y	Y	T	S	S	L	H	S	G	V	P	S	R	F	S	G	S	G	S	G	T	D	Y	S	L	T	I	S	N	L	E	P	E	D	I	A	T	Y	Y	C	Q	Q	Y	S	K	L	P	Y	T	F	G	G	G	T	K	L	E	I	K	107	IGHV9-3*02	IGHD1-3*01	IGHJ4*01	QIQLVQSGPELKKPGETVKISCKASGYTFTNYGMNWVKQAPGKGLKWMGWINTNTGEPTYAEEFKGRFAFSLETSASTAYLQINNLKNEDTATYFCARGSEFGRLDYWGQGTSVTVSS	Q	I	Q	L	V	Q	S	G	P	E	L	K	K	P	G	E	T	V	K	I	S	C	K	A	S	G	Y	T	F	T	N	Y	G	M	N	W	V	K	Q	A	P	G	K	G	L	K	W	M	G	W	I	N	T	N	T	G	E	P	T	Y	A	E	E	F	K	G	R	F	A	F	S	L	E	T	S	A	S	T	A	Y	L	Q	I	N	N	L	K	N	E	D	T	A	T	Y	F	C	A	R	G	S	E	F	G	R	L	D	Y	W	G	Q	G	T	S	V	T	V	S	S	118
1356	GTACGTACAATAGCGG-1_1	Mouse-hashtag-01	LZ	7	IGKV10-94*01	IGKJ2*01	DIQMTQTTSSLSASLGDRVTISCSASQGISNYLNWYQQKPDGTVKLLIYYTSSLHSGVPSRFSGSGSGTDYSLTISNLEPEDIATYYCQQYSKFPYTFGGGTKLEIK	D	I	Q	M	T	Q	T	T	S	S	L	S	A	S	L	G	D	R	V	T	I	S	C	S	A	S	Q	G	I	S	N	Y	L	N	W	Y	Q	Q	K	P	D	G	T	V	K	L	L	I	Y	Y	T	S	S	L	H	S	G	V	P	S	R	F	S	G	S	G	S	G	T	D	Y	S	L	T	I	S	N	L	E	P	E	D	I	A	T	Y	Y	C	Q	Q	Y	S	K	F	P	Y	T	F	G	G	G	T	K	L	E	I	K	107	IGHV9-3*02	IGHD1-3*01	IGHJ4*01	QIQLVQSGPELKKPGETVKISCKASGYTFTNYGMNWVKQAPGKGLKWMGWINTNTGEPTYAEEFKGRFAFSLETSASTVYLQINNLKNEDTATYFCARGSEFGRLDYWGQGTSVTVSS	Q	I	Q	L	V	Q	S	G	P	E	L	K	K	P	G	E	T	V	K	I	S	C	K	A	S	G	Y	T	F	T	N	Y	G	M	N	W	V	K	Q	A	P	G	K	G	L	K	W	M	G	W	I	N	T	N	T	G	E	P	T	Y	A	E	E	F	K	G	R	F	A	F	S	L	E	T	S	A	S	T	V	Y	L	Q	I	N	N	L	K	N	E	D	T	A	T	Y	F	C	A	R	G	S	E	F	G	R	L	D	Y	W	G	Q	G	T	S	V	T	V	S	S	118
1357	GTACGTACATGCTAGT-1_1	Mouse-hashtag-03	DZp	7	IGKV10-94*01	IGKJ2*01	DIQMTQTTSSLSASLGDRVTISCSASQGISNYLNWYQQKPDGTVKLLIYYTSSLHSGVPSRFSGSGSGTDYSLTISNLEPEDIATYYCQQYSKFPYTFGGGTKLEIK	D	I	Q	M	T	Q	T	T	S	S	L	S	A	S	L	G	D	R	V	T	I	S	C	S	A	S	Q	G	I	S	N	Y	L	N	W	Y	Q	Q	K	P	D	G	T	V	K	L	L	I	Y	Y	T	S	S	L	H	S	G	V	P	S	R	F	S	G	S	G	S	G	T	D	Y	S	L	T	I	S	N	L	E	P	E	D	I	A	T	Y	Y	C	Q	Q	Y	S	K	F	P	Y	T	F	G	G	G	T	K	L	E	I	K	107	IGHV9-3*02	IGHD1-3*01	IGHJ4*01	QIQLVQSGPELKKPGETVKISCKASGYTFTNYGMNWVKQAPGKGLKWMGWINTNTGEPTYAEEFKGRFAFSLETSASTAYLQINNLKNEDTATYFCARGSEFGRLDYWGQGTSVTVSS	Q	I	Q	L	V	Q	S	G	P	E	L	K	K	P	G	E	T	V	K	I	S	C	K	A	S	G	Y	T	F	T	N	Y	G	M	N	W	V	K	Q	A	P	G	K	G	L	K	W	M	G	W	I	N	T	N	T	G	E	P	T	Y	A	E	E	F	K	G	R	F	A	F	S	L	E	T	S	A	S	T	A	Y	L	Q	I	N	N	L	K	N	E	D	T	A	T	Y	F	C	A	R	G	S	E	F	G	R	L	D	Y	W	G	Q	G	T	S	V	T	V	S	S	118
1358	GTACGTAGTCTAGTCA-1_1	Mouse-hashtag-03	DZp	7	IGKV10-94*01	IGKJ2*01	DIQMTQTTSSLSASLGDRVTISCSASQGISNYLNWYQQKPDGTVKLLIYYTSSLHSGVPSRFSGSGSGTDYSLTISNLEPEDIATYYCQQYSKYPYTFGGGTKLEIK	D	I	Q	M	T	Q	T	T	S	S	L	S	A	S	L	G	D	R	V	T	I	S	C	S	A	S	Q	G	I	S	N	Y	L	N	W	Y	Q	Q	K	P	D	G	T	V	K	L	L	I	Y	Y	T	S	S	L	H	S	G	V	P	S	R	F	S	G	S	G	S	G	T	D	Y	S	L	T	I	S	N	L	E	P	E	D	I	A	T	Y	Y	C	Q	Q	Y	S	K	Y	P	Y	T	F	G	G	G	T	K	L	E	I	K	107	IGHV9-3*02	IGHD1-3*01	IGHJ4*01	QIQLVQSGPELKKPGETVKISCKASGYTFTNYGMNWVKQAPGKGLKWMGWINTNTGEPTYAEEFKGRFAFSLETSASTAYLQINNLKNEDTATYFCARGSEFGRLDYWGQGTSVTVSS	Q	I	Q	L	V	Q	S	G	P	E	L	K	K	P	G	E	T	V	K	I	S	C	K	A	S	G	Y	T	F	T	N	Y	G	M	N	W	V	K	Q	A	P	G	K	G	L	K	W	M	G	W	I	N	T	N	T	G	E	P	T	Y	A	E	E	F	K	G	R	F	A	F	S	L	E	T	S	A	S	T	A	Y	L	Q	I	N	N	L	K	N	E	D	T	A	T	Y	F	C	A	R	G	S	E	F	G	R	L	D	Y	W	G	Q	G	T	S	V	T	V	S	S	118
1359	GTACTCCGTCTAGTCA-1_1	Mouse-hashtag-03	DZp	7	IGKV10-94*01	IGKJ2*01	DIQMTQTTSSLSASLGDRVTISCSASQGISNYLNWYQQKPDGTVKLLIYYTSSLHSGVPSRFSGSGSGTDYSLTISNLEPEDIATYYCQQYSKFPYTFGGGTKLEIK	D	I	Q	M	T	Q	T	T	S	S	L	S	A	S	L	G	D	R	V	T	I	S	C	S	A	S	Q	G	I	S	N	Y	L	N	W	Y	Q	Q	K	P	D	G	T	V	K	L	L	I	Y	Y	T	S	S	L	H	S	G	V	P	S	R	F	S	G	S	G	S	G	T	D	Y	S	L	T	I	S	N	L	E	P	E	D	I	A	T	Y	Y	C	Q	Q	Y	S	K	F	P	Y	T	F	G	G	G	T	K	L	E	I	K	107	IGHV9-3*02	IGHD1-3*01	IGHJ4*01	QIQLVQSGPELKKPGETVKISCKASGYTFTNYGMNWVKQAPGKGLKWMGWINTNTGEPTYAEEFKGRFAFSLETSASTAYLQINNLKNEDTATYFCARGSEFGRLDYWGQGTSVTVSS	Q	I	Q	L	V	Q	S	G	P	E	L	K	K	P	G	E	T	V	K	I	S	C	K	A	S	G	Y	T	F	T	N	Y	G	M	N	W	V	K	Q	A	P	G	K	G	L	K	W	M	G	W	I	N	T	N	T	G	E	P	T	Y	A	E	E	F	K	G	R	F	A	F	S	L	E	T	S	A	S	T	A	Y	L	Q	I	N	N	L	K	N	E	D	T	A	T	Y	F	C	A	R	G	S	E	F	G	R	L	D	Y	W	G	Q	G	T	S	V	T	V	S	S	118
1360	GTACTCCGTTCCACAA-1_1	Mouse-hashtag-04	DZp	7	IGKV10-94*01	IGKJ2*01	DIQMTQTTSSLSASLGDRVTISCSASQGISNYLNWYQQKPDGTVKLLIYYTSSLHSGVPSRFSGSGSGTDYSLTISNLEPEDIATYYCQQYSNFPYTFGGGTKLEIK	D	I	Q	M	T	Q	T	T	S	S	L	S	A	S	L	G	D	R	V	T	I	S	C	S	A	S	Q	G	I	S	N	Y	L	N	W	Y	Q	Q	K	P	D	G	T	V	K	L	L	I	Y	Y	T	S	S	L	H	S	G	V	P	S	R	F	S	G	S	G	S	G	T	D	Y	S	L	T	I	S	N	L	E	P	E	D	I	A	T	Y	Y	C	Q	Q	Y	S	N	F	P	Y	T	F	G	G	G	T	K	L	E	I	K	107	IGHV9-3*02	IGHD1-3*01	IGHJ4*01	QIQLVQSGPELKKPGETVKISCKASGYTFTKYGMNWVKQAPGKGLKWMGWINTNTGEPTYAEEFKGRFAFSLETSASTAYLQINNLKNEDTATYFCARGSEFGRLDYWGQGTSVTVSS	Q	I	Q	L	V	Q	S	G	P	E	L	K	K	P	G	E	T	V	K	I	S	C	K	A	S	G	Y	T	F	T	K	Y	G	M	N	W	V	K	Q	A	P	G	K	G	L	K	W	M	G	W	I	N	T	N	T	G	E	P	T	Y	A	E	E	F	K	G	R	F	A	F	S	L	E	T	S	A	S	T	A	Y	L	Q	I	N	N	L	K	N	E	D	T	A	T	Y	F	C	A	R	G	S	E	F	G	R	L	D	Y	W	G	Q	G	T	S	V	T	V	S	S	118
1361	GTACTCCTCACCGGGT-1_1	Mouse-hashtag-04	DZp	7	IGKV10-94*01	IGKJ2*01	DIQMTQTTSSLSASLGDRVTISCSASQGISNYLNWYQQKPDGTVKLLIYYTSSLHSGVPSRFSGSGSGTDYSLTISNLEPEDIATYYCQQYSKLPYTFGGGTKLEIK	D	I	Q	M	T	Q	T	T	S	S	L	S	A	S	L	G	D	R	V	T	I	S	C	S	A	S	Q	G	I	S	N	Y	L	N	W	Y	Q	Q	K	P	D	G	T	V	K	L	L	I	Y	Y	T	S	S	L	H	S	G	V	P	S	R	F	S	G	S	G	S	G	T	D	Y	S	L	T	I	S	N	L	E	P	E	D	I	A	T	Y	Y	C	Q	Q	Y	S	K	L	P	Y	T	F	G	G	G	T	K	L	E	I	K	107	IGHV9-3*02	IGHD1-3*01	IGHJ4*01	QIQLVQSGPELKKPGETVKISCKASGYTFTNYGMNWVKQAPGKGLKWMGWINTNTGEPTYAEEFKGRFAFSLETSASTAYLQINNLKNEDTATYFCARGSEFGRLDYWGQGTSVTVSS	Q	I	Q	L	V	Q	S	G	P	E	L	K	K	P	G	E	T	V	K	I	S	C	K	A	S	G	Y	T	F	T	N	Y	G	M	N	W	V	K	Q	A	P	G	K	G	L	K	W	M	G	W	I	N	T	N	T	G	E	P	T	Y	A	E	E	F	K	G	R	F	A	F	S	L	E	T	S	A	S	T	A	Y	L	Q	I	N	N	L	K	N	E	D	T	A	T	Y	F	C	A	R	G	S	E	F	G	R	L	D	Y	W	G	Q	G	T	S	V	T	V	S	S	118
1362	GTACTCCTCCTGCAGG-1_1	Mouse-hashtag-03	DZp	7	IGKV10-94*01	IGKJ1*01	DIQMTQTTSSLSASLGDRVTISCSASRGISNYLNWYQQKPDGTVKLLIYYTSSLHSGVPSRFSGSGSGTDYSLTISNLEPEDIATYYCQQYSKFPWTFGGGTKLEIK	D	I	Q	M	T	Q	T	T	S	S	L	S	A	S	L	G	D	R	V	T	I	S	C	S	A	S	R	G	I	S	N	Y	L	N	W	Y	Q	Q	K	P	D	G	T	V	K	L	L	I	Y	Y	T	S	S	L	H	S	G	V	P	S	R	F	S	G	S	G	S	G	T	D	Y	S	L	T	I	S	N	L	E	P	E	D	I	A	T	Y	Y	C	Q	Q	Y	S	K	F	P	W	T	F	G	G	G	T	K	L	E	I	K	107	IGHV9-3*02	IGHD1-3*01	IGHJ4*01	QIQLVQSGPELKKPGETVKISCKASGYTFTNYGMNWVKQAPGKGLKWMGWINTNTGEPTYAEEFKGRFAFSLETSASTASLQINNLKNEDTATYFCARGSEFGRLDYWGQGTSVTVSS	Q	I	Q	L	V	Q	S	G	P	E	L	K	K	P	G	E	T	V	K	I	S	C	K	A	S	G	Y	T	F	T	N	Y	G	M	N	W	V	K	Q	A	P	G	K	G	L	K	W	M	G	W	I	N	T	N	T	G	E	P	T	Y	A	E	E	F	K	G	R	F	A	F	S	L	E	T	S	A	S	T	A	S	L	Q	I	N	N	L	K	N	E	D	T	A	T	Y	F	C	A	R	G	S	E	F	G	R	L	D	Y	W	G	Q	G	T	S	V	T	V	S	S	118
1363	GTACTCCTCGGCGCAT-1_1	Mouse-hashtag-05	DZp	7	IGKV10-94*01	IGKJ2*01	DIQMTQTTSSLSASLGDRVTISCSASQGISNYLNWYQQKPDGTVKLLIYYTSSLHSGVPSRFSGSGSGTDYSLTISNLEPEDIATYYCQQYSKFPYTFGGGTKLEIK	D	I	Q	M	T	Q	T	T	S	S	L	S	A	S	L	G	D	R	V	T	I	S	C	S	A	S	Q	G	I	S	N	Y	L	N	W	Y	Q	Q	K	P	D	G	T	V	K	L	L	I	Y	Y	T	S	S	L	H	S	G	V	P	S	R	F	S	G	S	G	S	G	T	D	Y	S	L	T	I	S	N	L	E	P	E	D	I	A	T	Y	Y	C	Q	Q	Y	S	K	F	P	Y	T	F	G	G	G	T	K	L	E	I	K	107	IGHV9-3*02	IGHD1-3*01	IGHJ4*01	QIQLVQSGPELKKPGETVKISCKASGYTFTNYGMNWVKQAPGKGLKWMGWINTNTGEPTYAEEFKGRFAFSLETSASTAYLQINNLKNEDSATYFCARGSEFGRLDYWGQGTSVTVSS	Q	I	Q	L	V	Q	S	G	P	E	L	K	K	P	G	E	T	V	K	I	S	C	K	A	S	G	Y	T	F	T	N	Y	G	M	N	W	V	K	Q	A	P	G	K	G	L	K	W	M	G	W	I	N	T	N	T	G	E	P	T	Y	A	E	E	F	K	G	R	F	A	F	S	L	E	T	S	A	S	T	A	Y	L	Q	I	N	N	L	K	N	E	D	S	A	T	Y	F	C	A	R	G	S	E	F	G	R	L	D	Y	W	G	Q	G	T	S	V	T	V	S	S	118
1364	GTACTTTAGCAATCTC-1_1	Mouse-hashtag-04	DZp	7	IGKV10-94*01	IGKJ2*01	DIQMTQTTSSLSASLGDRVTISCSASQGISNYLNWYQQKPDGTVKLLIYYTSSLHSGVPSRFSGSGSGTDYSLTISNLEPEDIATYYCQQYSKLPYTFGGGTKLEIK	D	I	Q	M	T	Q	T	T	S	S	L	S	A	S	L	G	D	R	V	T	I	S	C	S	A	S	Q	G	I	S	N	Y	L	N	W	Y	Q	Q	K	P	D	G	T	V	K	L	L	I	Y	Y	T	S	S	L	H	S	G	V	P	S	R	F	S	G	S	G	S	G	T	D	Y	S	L	T	I	S	N	L	E	P	E	D	I	A	T	Y	Y	C	Q	Q	Y	S	K	L	P	Y	T	F	G	G	G	T	K	L	E	I	K	107	IGHV9-3*02	IGHD1-3*01	IGHJ4*01	QIQLVQSGPELKKPGETVKISCKASGYTFTNYGMNWVKQAPGKGLKWMGWINTNTGEPTYAEEFKGRFAFSLETSASTAYLQINNLKNEDTATHFCARGSEFGRLDYWGQGTSVTVSS	Q	I	Q	L	V	Q	S	G	P	E	L	K	K	P	G	E	T	V	K	I	S	C	K	A	S	G	Y	T	F	T	N	Y	G	M	N	W	V	K	Q	A	P	G	K	G	L	K	W	M	G	W	I	N	T	N	T	G	E	P	T	Y	A	E	E	F	K	G	R	F	A	F	S	L	E	T	S	A	S	T	A	Y	L	Q	I	N	N	L	K	N	E	D	T	A	T	H	F	C	A	R	G	S	E	F	G	R	L	D	Y	W	G	Q	G	T	S	V	T	V	S	S	118
1365	GTACTTTAGCCTTGAT-1_1	Mouse-hashtag-04	DZp	7	IGKV10-94*01	IGKJ2*01	DIQMTQTTSSLSASLGDRVTISCSASQGISNYLNWYQQKPDGTVKLLIYYTSSLHSGVPSRFSGSGSGTDYSLTISNLEPEDIATYYCQQYSKFPYTFGGGTKLEIK	D	I	Q	M	T	Q	T	T	S	S	L	S	A	S	L	G	D	R	V	T	I	S	C	S	A	S	Q	G	I	S	N	Y	L	N	W	Y	Q	Q	K	P	D	G	T	V	K	L	L	I	Y	Y	T	S	S	L	H	S	G	V	P	S	R	F	S	G	S	G	S	G	T	D	Y	S	L	T	I	S	N	L	E	P	E	D	I	A	T	Y	Y	C	Q	Q	Y	S	K	F	P	Y	T	F	G	G	G	T	K	L	E	I	K	107	IGHV9-3*02	IGHD1-3*01	IGHJ4*01	QIQLVQSGPELKKPGETVKISCKASGYTFTNYGMNWVKQAPGKGLKWMGWINTNTGEPTYAEEFKGRFAFSLETSASTAYLQINNLKNEDTATYFCARGSEFGRLDYWGQGTSVTVSS	Q	I	Q	L	V	Q	S	G	P	E	L	K	K	P	G	E	T	V	K	I	S	C	K	A	S	G	Y	T	F	T	N	Y	G	M	N	W	V	K	Q	A	P	G	K	G	L	K	W	M	G	W	I	N	T	N	T	G	E	P	T	Y	A	E	E	F	K	G	R	F	A	F	S	L	E	T	S	A	S	T	A	Y	L	Q	I	N	N	L	K	N	E	D	T	A	T	Y	F	C	A	R	G	S	E	F	G	R	L	D	Y	W	G	Q	G	T	S	V	T	V	S	S	118
1366	GTACTTTAGCGTTCCG-1_1	Mouse-hashtag-03	DZp	7	IGKV10-94*01	IGKJ2*01	DIQMTQTTSSLSASLGDRVTISCSASQGISNYLNWYQQKPDGTVKLLIYYTSSLHSGVPSRFSGSGSGTDYSLTISNLEPEDIATYYCQQYSKFPYTFGGGTKLEIK	D	I	Q	M	T	Q	T	T	S	S	L	S	A	S	L	G	D	R	V	T	I	S	C	S	A	S	Q	G	I	S	N	Y	L	N	W	Y	Q	Q	K	P	D	G	T	V	K	L	L	I	Y	Y	T	S	S	L	H	S	G	V	P	S	R	F	S	G	S	G	S	G	T	D	Y	S	L	T	I	S	N	L	E	P	E	D	I	A	T	Y	Y	C	Q	Q	Y	S	K	F	P	Y	T	F	G	G	G	T	K	L	E	I	K	107	IGHV9-3*02	IGHD1-3*01	IGHJ4*01	QIQLVQSGPELKKPGETVKISCKASGYTFTNYGMNWVKQAPGKGLKWMGWINTNTGEPTYAEEFKGRFAFSLETSASTAYLQINNLKNEDTATYFCARGSEFGRLDYWGQGTSVTVSS	Q	I	Q	L	V	Q	S	G	P	E	L	K	K	P	G	E	T	V	K	I	S	C	K	A	S	G	Y	T	F	T	N	Y	G	M	N	W	V	K	Q	A	P	G	K	G	L	K	W	M	G	W	I	N	T	N	T	G	E	P	T	Y	A	E	E	F	K	G	R	F	A	F	S	L	E	T	S	A	S	T	A	Y	L	Q	I	N	N	L	K	N	E	D	T	A	T	Y	F	C	A	R	G	S	E	F	G	R	L	D	Y	W	G	Q	G	T	S	V	T	V	S	S	118
1367	GTACTTTCAAAGGAAG-1_1	Mouse-hashtag-04	DZp	7	IGKV10-94*01	IGKJ2*01	DFQMTQTTSSLSASLGDRVTISCSASQGISNYLNWYQQKPDGTIKLLIYYTSNLHSGVPSRFSGSGSGTDYSLTISNLEPEDIATYYCQHYSNLPYTFGGGTKLEIK	D	F	Q	M	T	Q	T	T	S	S	L	S	A	S	L	G	D	R	V	T	I	S	C	S	A	S	Q	G	I	S	N	Y	L	N	W	Y	Q	Q	K	P	D	G	T	I	K	L	L	I	Y	Y	T	S	N	L	H	S	G	V	P	S	R	F	S	G	S	G	S	G	T	D	Y	S	L	T	I	S	N	L	E	P	E	D	I	A	T	Y	Y	C	Q	H	Y	S	N	L	P	Y	T	F	G	G	G	T	K	L	E	I	K	107	IGHV9-3*02	IGHD1-3*01	IGHJ4*01	QIQLVQTGPELKKPGETVKISCKASGYTFTNYGMNWVKQAPGKGLKWMGWINTNTGEPAYAEEFKGRFAFSLETSASTAYLQINNLKNEDTATYFCARGSEFGRLDYWGHGTSVTVSS	Q	I	Q	L	V	Q	T	G	P	E	L	K	K	P	G	E	T	V	K	I	S	C	K	A	S	G	Y	T	F	T	N	Y	G	M	N	W	V	K	Q	A	P	G	K	G	L	K	W	M	G	W	I	N	T	N	T	G	E	P	A	Y	A	E	E	F	K	G	R	F	A	F	S	L	E	T	S	A	S	T	A	Y	L	Q	I	N	N	L	K	N	E	D	T	A	T	Y	F	C	A	R	G	S	E	F	G	R	L	D	Y	W	G	H	G	T	S	V	T	V	S	S	118
1368	GTACTTTCACATTCGA-1_1	Mouse-hashtag-03	DZd	7	IGKV10-94*01	IGKJ1*01	DIQMTQTTSSLSASLGDRVTISCSASQGISNYLNWYQQKPDGTVKLLIYYTSSLHSGVPSRFSGSGSGTDYSLTISNLEPEDIATYYCQQYSKFPWTFGGGTKLEIK	D	I	Q	M	T	Q	T	T	S	S	L	S	A	S	L	G	D	R	V	T	I	S	C	S	A	S	Q	G	I	S	N	Y	L	N	W	Y	Q	Q	K	P	D	G	T	V	K	L	L	I	Y	Y	T	S	S	L	H	S	G	V	P	S	R	F	S	G	S	G	S	G	T	D	Y	S	L	T	I	S	N	L	E	P	E	D	I	A	T	Y	Y	C	Q	Q	Y	S	K	F	P	W	T	F	G	G	G	T	K	L	E	I	K	107	IGHV9-3*02	IGHD1-3*01	IGHJ4*01	QIQLVQSGPELKKPGETVKISCKASGYTFTNYGMNWVKQAPGKGLKWMGWINTNTGEPTYTEEFKGRFAFSLETSASTAYLQINNLKNEDTATYFCARGSEFGRLDYWGQGTSVTVSS	Q	I	Q	L	V	Q	S	G	P	E	L	K	K	P	G	E	T	V	K	I	S	C	K	A	S	G	Y	T	F	T	N	Y	G	M	N	W	V	K	Q	A	P	G	K	G	L	K	W	M	G	W	I	N	T	N	T	G	E	P	T	Y	T	E	E	F	K	G	R	F	A	F	S	L	E	T	S	A	S	T	A	Y	L	Q	I	N	N	L	K	N	E	D	T	A	T	Y	F	C	A	R	G	S	E	F	G	R	L	D	Y	W	G	Q	G	T	S	V	T	V	S	S	118
1369	GTACTTTCAGCCTTGG-1_1	Mouse-hashtag-05	DZp	7	IGKV10-94*01	IGKJ1*01	DIQMTQTTSSLSASLGDRVTISCSASQGISNYLNWYQQKPDGTVKLLIYYTSSLHSGVPSRFSGSGSGTDYSLTISNLEPEDIATYYCQQYSKFPWTFGGGTKLEIK	D	I	Q	M	T	Q	T	T	S	S	L	S	A	S	L	G	D	R	V	T	I	S	C	S	A	S	Q	G	I	S	N	Y	L	N	W	Y	Q	Q	K	P	D	G	T	V	K	L	L	I	Y	Y	T	S	S	L	H	S	G	V	P	S	R	F	S	G	S	G	S	G	T	D	Y	S	L	T	I	S	N	L	E	P	E	D	I	A	T	Y	Y	C	Q	Q	Y	S	K	F	P	W	T	F	G	G	G	T	K	L	E	I	K	107	IGHV9-3*02	IGHD1-3*01	IGHJ4*01	QIQLVQSGPELKKPGETVKISCKASGYTFTNYGMNWVKQAPGKGLKWMGWINTNTGEPTYAEEFKGRFAFSLENSASTAYLQINNLKNEDTATYFCARGSEFGRLDYWGQGTSVTVSS	Q	I	Q	L	V	Q	S	G	P	E	L	K	K	P	G	E	T	V	K	I	S	C	K	A	S	G	Y	T	F	T	N	Y	G	M	N	W	V	K	Q	A	P	G	K	G	L	K	W	M	G	W	I	N	T	N	T	G	E	P	T	Y	A	E	E	F	K	G	R	F	A	F	S	L	E	N	S	A	S	T	A	Y	L	Q	I	N	N	L	K	N	E	D	T	A	T	Y	F	C	A	R	G	S	E	F	G	R	L	D	Y	W	G	Q	G	T	S	V	T	V	S	S	118
1370	GTACTTTCATCTATGG-1_1	Mouse-hashtag-04	DZp	7	IGKV10-94*01	IGKJ1*01	DIQMTQTTSSLSASLGDRVTISCSASQGISNYLNWYQQKPDGTVKLLIYYTSSLHSGVPSRFSGSGSGTDYSLTISNLEPEDIATYYCQQYSKFPWTFGGGTKLEIK	D	I	Q	M	T	Q	T	T	S	S	L	S	A	S	L	G	D	R	V	T	I	S	C	S	A	S	Q	G	I	S	N	Y	L	N	W	Y	Q	Q	K	P	D	G	T	V	K	L	L	I	Y	Y	T	S	S	L	H	S	G	V	P	S	R	F	S	G	S	G	S	G	T	D	Y	S	L	T	I	S	N	L	E	P	E	D	I	A	T	Y	Y	C	Q	Q	Y	S	K	F	P	W	T	F	G	G	G	T	K	L	E	I	K	107	IGHV9-3*02	IGHD1-3*01	IGHJ4*01	QIQLVQSGPELKKPGETVKISCKASGYTFTNYGMNWVKQAPGKGLKWMGWINTNTGEPTYAEEFKGRFAFSLETSASTAYLQINNLKNEDTATYFCARGSEFGRLDYWGQGTSVTVSS	Q	I	Q	L	V	Q	S	G	P	E	L	K	K	P	G	E	T	V	K	I	S	C	K	A	S	G	Y	T	F	T	N	Y	G	M	N	W	V	K	Q	A	P	G	K	G	L	K	W	M	G	W	I	N	T	N	T	G	E	P	T	Y	A	E	E	F	K	G	R	F	A	F	S	L	E	T	S	A	S	T	A	Y	L	Q	I	N	N	L	K	N	E	D	T	A	T	Y	F	C	A	R	G	S	E	F	G	R	L	D	Y	W	G	Q	G	T	S	V	T	V	S	S	118
1371	GTACTTTGTACATGTC-1_1	Mouse-hashtag-05	PreMem	7	IGKV10-94*01	IGKJ2*01	DIQMTQTTSSLSASLGDRVTISCSASQGISNYLNWYQQKPDGTVKLLIYYTSSLHSGVPSRFSGSGSGTDYSLTISNLEPEDIATYYCQQYSKLPYTFGGGTKLEIK	D	I	Q	M	T	Q	T	T	S	S	L	S	A	S	L	G	D	R	V	T	I	S	C	S	A	S	Q	G	I	S	N	Y	L	N	W	Y	Q	Q	K	P	D	G	T	V	K	L	L	I	Y	Y	T	S	S	L	H	S	G	V	P	S	R	F	S	G	S	G	S	G	T	D	Y	S	L	T	I	S	N	L	E	P	E	D	I	A	T	Y	Y	C	Q	Q	Y	S	K	L	P	Y	T	F	G	G	G	T	K	L	E	I	K	107	IGHV9-3*02	IGHD1-3*01	IGHJ4*01	QIQLVQSGPELKKPGETVKISCKASGYTFTNYGMNWVKQAPGKGLKWMGWINTNTGEPTYAEEFKGRFAFSLETSASTAYLQINNLKNEDTARYFCARGSEFGRLDYWGQGTSVTVSS	Q	I	Q	L	V	Q	S	G	P	E	L	K	K	P	G	E	T	V	K	I	S	C	K	A	S	G	Y	T	F	T	N	Y	G	M	N	W	V	K	Q	A	P	G	K	G	L	K	W	M	G	W	I	N	T	N	T	G	E	P	T	Y	A	E	E	F	K	G	R	F	A	F	S	L	E	T	S	A	S	T	A	Y	L	Q	I	N	N	L	K	N	E	D	T	A	R	Y	F	C	A	R	G	S	E	F	G	R	L	D	Y	W	G	Q	G	T	S	V	T	V	S	S	118
1372	GTACTTTGTATATGAG-1_1	Mouse-hashtag-03	DZp	7	IGKV10-94*01	IGKJ2*01	DIQMTQTTSSLSASLGDRVTISCSASQGISNYLNWYQQKPDGTVKLLIYYTSSLHSGVPSRFSGSGSGTDYSLTISNLEPEDIATYYCQQYSKLPYTFGGGTKLEIK	D	I	Q	M	T	Q	T	T	S	S	L	S	A	S	L	G	D	R	V	T	I	S	C	S	A	S	Q	G	I	S	N	Y	L	N	W	Y	Q	Q	K	P	D	G	T	V	K	L	L	I	Y	Y	T	S	S	L	H	S	G	V	P	S	R	F	S	G	S	G	S	G	T	D	Y	S	L	T	I	S	N	L	E	P	E	D	I	A	T	Y	Y	C	Q	Q	Y	S	K	L	P	Y	T	F	G	G	G	T	K	L	E	I	K	107	IGHV9-3*02	IGHD1-3*01	IGHJ4*01	QIQLVQSGPELKKPGETVKISCKASGYTFTNYGMNWVKPAPGKGLKWMGWINTNTGEPTYAEEFKGRFAFSLETSASTAYLQINNLKNEDTATYFCARGSEFGRLDYWGQGTSVTVSS	Q	I	Q	L	V	Q	S	G	P	E	L	K	K	P	G	E	T	V	K	I	S	C	K	A	S	G	Y	T	F	T	N	Y	G	M	N	W	V	K	P	A	P	G	K	G	L	K	W	M	G	W	I	N	T	N	T	G	E	P	T	Y	A	E	E	F	K	G	R	F	A	F	S	L	E	T	S	A	S	T	A	Y	L	Q	I	N	N	L	K	N	E	D	T	A	T	Y	F	C	A	R	G	S	E	F	G	R	L	D	Y	W	G	Q	G	T	S	V	T	V	S	S	118
1373	GTACTTTTCCCTAATT-1_1	Mouse-hashtag-03	PrePC	7	IGKV10-94*01	IGKJ2*01	DIQMTQTTSSLSASLGDRVTISCSASQGISNYLNWYQQKPDGTVKVLIYYTSSLHSGVPSRFSGSGSGTDYSLTISNLEPEDIATYYCQQYSKFPYTFGGGTKLEIK	D	I	Q	M	T	Q	T	T	S	S	L	S	A	S	L	G	D	R	V	T	I	S	C	S	A	S	Q	G	I	S	N	Y	L	N	W	Y	Q	Q	K	P	D	G	T	V	K	V	L	I	Y	Y	T	S	S	L	H	S	G	V	P	S	R	F	S	G	S	G	S	G	T	D	Y	S	L	T	I	S	N	L	E	P	E	D	I	A	T	Y	Y	C	Q	Q	Y	S	K	F	P	Y	T	F	G	G	G	T	K	L	E	I	K	107	IGHV9-3*02	IGHD1-3*01	IGHJ4*01	QIQLVQSGPELKKPGETVKISCKASGYTFTNYGMNWVKQAPGKGLKWMGWINTNTGEPTYAEEFKGRFAFSLETSASTAYLQINNLKNEDTATYFCARGSEFGRLDYWGQGTSVTVSS	Q	I	Q	L	V	Q	S	G	P	E	L	K	K	P	G	E	T	V	K	I	S	C	K	A	S	G	Y	T	F	T	N	Y	G	M	N	W	V	K	Q	A	P	G	K	G	L	K	W	M	G	W	I	N	T	N	T	G	E	P	T	Y	A	E	E	F	K	G	R	F	A	F	S	L	E	T	S	A	S	T	A	Y	L	Q	I	N	N	L	K	N	E	D	T	A	T	Y	F	C	A	R	G	S	E	F	G	R	L	D	Y	W	G	Q	G	T	S	V	T	V	S	S	118
1374	GTACTTTTCGTCTGCT-1_1	Mouse-hashtag-03	Dying	7	IGKV10-94*01	IGKJ1*01	DIQMTQTTSSLSASLGDRVTISCSASQGISNYLNWYQQKPDGTVKLLIYYTSSLHSGVPSRFSGSGSGTDYSLTISNLEPEDIATYYCQQYSKFPWTFGGGTKLEIK	D	I	Q	M	T	Q	T	T	S	S	L	S	A	S	L	G	D	R	V	T	I	S	C	S	A	S	Q	G	I	S	N	Y	L	N	W	Y	Q	Q	K	P	D	G	T	V	K	L	L	I	Y	Y	T	S	S	L	H	S	G	V	P	S	R	F	S	G	S	G	S	G	T	D	Y	S	L	T	I	S	N	L	E	P	E	D	I	A	T	Y	Y	C	Q	Q	Y	S	K	F	P	W	T	F	G	G	G	T	K	L	E	I	K	107	IGHV9-3*02	IGHD1-3*01	IGHJ4*01	QIQLVQSGPELKKPGETVKISCKASGYTFTNYGMNWVKQAPGKGLKWMGWINTNTGEPTYAEEFKGRFAFSLETSASTAYLQINNLKNEDTATYFCARGSEFGRLDYWGQGTSVTVSS	Q	I	Q	L	V	Q	S	G	P	E	L	K	K	P	G	E	T	V	K	I	S	C	K	A	S	G	Y	T	F	T	N	Y	G	M	N	W	V	K	Q	A	P	G	K	G	L	K	W	M	G	W	I	N	T	N	T	G	E	P	T	Y	A	E	E	F	K	G	R	F	A	F	S	L	E	T	S	A	S	T	A	Y	L	Q	I	N	N	L	K	N	E	D	T	A	T	Y	F	C	A	R	G	S	E	F	G	R	L	D	Y	W	G	Q	G	T	S	V	T	V	S	S	118
1375	GTAGGCCAGCTACCTA-1_1	Mouse-hashtag-03	DZp	7	IGKV10-94*01	IGKJ1*01	DIQMTQTTSSLSASLGDRVTISCSASQGISNYLNWYQQKPDGTVKLLIYYTSSLHSGVPSRFSGSGSGTDYSLTISNLEPEDIATYYCQQYSKFPWTFGGGTKLEIK	D	I	Q	M	T	Q	T	T	S	S	L	S	A	S	L	G	D	R	V	T	I	S	C	S	A	S	Q	G	I	S	N	Y	L	N	W	Y	Q	Q	K	P	D	G	T	V	K	L	L	I	Y	Y	T	S	S	L	H	S	G	V	P	S	R	F	S	G	S	G	S	G	T	D	Y	S	L	T	I	S	N	L	E	P	E	D	I	A	T	Y	Y	C	Q	Q	Y	S	K	F	P	W	T	F	G	G	G	T	K	L	E	I	K	107	IGHV9-3*02	IGHD1-3*01	IGHJ4*01	QIQLVQSGPELKKPGETVKISCKASGYTFTNYGMNWVKQAPGKGLKWMGWINTNTGEPTYAEEFKGRFAFSLETSASTAYLQINNLKNEDTATYFCARGSEFGRLDYWGQGTSVTVSS	Q	I	Q	L	V	Q	S	G	P	E	L	K	K	P	G	E	T	V	K	I	S	C	K	A	S	G	Y	T	F	T	N	Y	G	M	N	W	V	K	Q	A	P	G	K	G	L	K	W	M	G	W	I	N	T	N	T	G	E	P	T	Y	A	E	E	F	K	G	R	F	A	F	S	L	E	T	S	A	S	T	A	Y	L	Q	I	N	N	L	K	N	E	D	T	A	T	Y	F	C	A	R	G	S	E	F	G	R	L	D	Y	W	G	Q	G	T	S	V	T	V	S	S	118
1376	GTAGTCAAGAGCCTAG-1_1	Mouse-hashtag-03	DZp	7	IGKV10-94*01	IGKJ2*01	DIQMTQTTSSLSASLGDRVTISCSASQGISNYLNWYQQKPDGTVKLLIYYTSSLHSGVPSRFSGSGSGTDYSLTISNLEPEDIATYYCQQYSKFPYTFGGGTKLEIK	D	I	Q	M	T	Q	T	T	S	S	L	S	A	S	L	G	D	R	V	T	I	S	C	S	A	S	Q	G	I	S	N	Y	L	N	W	Y	Q	Q	K	P	D	G	T	V	K	L	L	I	Y	Y	T	S	S	L	H	S	G	V	P	S	R	F	S	G	S	G	S	G	T	D	Y	S	L	T	I	S	N	L	E	P	E	D	I	A	T	Y	Y	C	Q	Q	Y	S	K	F	P	Y	T	F	G	G	G	T	K	L	E	I	K	107	IGHV9-3*02	IGHD1-3*01	IGHJ4*01	QIQLVQSGPELKKPGETVKISCKASGYTFTNYGMNWVKQAPGKGLKWMGWINTNTGEPTYAEEFKGRFAFSLETSASTAYLQINNLKNEDTATYFCARGSEFGRLDYWGQGTSVTVSS	Q	I	Q	L	V	Q	S	G	P	E	L	K	K	P	G	E	T	V	K	I	S	C	K	A	S	G	Y	T	F	T	N	Y	G	M	N	W	V	K	Q	A	P	G	K	G	L	K	W	M	G	W	I	N	T	N	T	G	E	P	T	Y	A	E	E	F	K	G	R	F	A	F	S	L	E	T	S	A	S	T	A	Y	L	Q	I	N	N	L	K	N	E	D	T	A	T	Y	F	C	A	R	G	S	E	F	G	R	L	D	Y	W	G	Q	G	T	S	V	T	V	S	S	118
1377	GTAGTCAAGCCACTAT-1_1	Mouse-hashtag-04	DZp	7	IGKV10-94*01	IGKJ2*01	DIQMTQTTSSLSASLGDRVTISCSASQGISNYLNWYQQKPDGTVKLLIYYTSSLHSGVPSRFSGSGSGTDYSLTISNLEPEDIATYYCQQYSKFPYTFGGGTKLEIK	D	I	Q	M	T	Q	T	T	S	S	L	S	A	S	L	G	D	R	V	T	I	S	C	S	A	S	Q	G	I	S	N	Y	L	N	W	Y	Q	Q	K	P	D	G	T	V	K	L	L	I	Y	Y	T	S	S	L	H	S	G	V	P	S	R	F	S	G	S	G	S	G	T	D	Y	S	L	T	I	S	N	L	E	P	E	D	I	A	T	Y	Y	C	Q	Q	Y	S	K	F	P	Y	T	F	G	G	G	T	K	L	E	I	K	107	IGHV9-3*02	IGHD1-3*01	IGHJ4*01	QIQLVQSGPELKQPGETVKISCKASGYTFTNYGMNWVKQAPGKGLKWMGWINTNTREPTYAEEFKGRFAFSLETSASTAYLQINNLKNEDTATYFCARGSEFGRLDYWGQGTSVTVSS	Q	I	Q	L	V	Q	S	G	P	E	L	K	Q	P	G	E	T	V	K	I	S	C	K	A	S	G	Y	T	F	T	N	Y	G	M	N	W	V	K	Q	A	P	G	K	G	L	K	W	M	G	W	I	N	T	N	T	R	E	P	T	Y	A	E	E	F	K	G	R	F	A	F	S	L	E	T	S	A	S	T	A	Y	L	Q	I	N	N	L	K	N	E	D	T	A	T	Y	F	C	A	R	G	S	E	F	G	R	L	D	Y	W	G	Q	G	T	S	V	T	V	S	S	118
1378	GTAGTCAAGTACCGGA-1_1	Mouse-hashtag-01	DZp	7	IGKV10-94*01	IGKJ2*01	DIQMTQTTSSLSASLGDRVTISCSASQGISNYLNWYQQKPDGTVKLLIYYTSSLHSGVPSRFSGSGSGTDYSLTISNLEPEDIATYYCQQYSKLPYTFGGGTKLEIK	D	I	Q	M	T	Q	T	T	S	S	L	S	A	S	L	G	D	R	V	T	I	S	C	S	A	S	Q	G	I	S	N	Y	L	N	W	Y	Q	Q	K	P	D	G	T	V	K	L	L	I	Y	Y	T	S	S	L	H	S	G	V	P	S	R	F	S	G	S	G	S	G	T	D	Y	S	L	T	I	S	N	L	E	P	E	D	I	A	T	Y	Y	C	Q	Q	Y	S	K	L	P	Y	T	F	G	G	G	T	K	L	E	I	K	107	IGHV9-3*02	IGHD1-3*01	IGHJ4*01	QIQLVQSGPELKKPGETVKISCKASGYTFTNYGMNWVKQAPGKGLKWMGWINTNTGEPTYAEEFKGRFAFSLETSASTAYLQINNLKNEDTATYFCARGSEFGRLDYWGQGTSVTVSS	Q	I	Q	L	V	Q	S	G	P	E	L	K	K	P	G	E	T	V	K	I	S	C	K	A	S	G	Y	T	F	T	N	Y	G	M	N	W	V	K	Q	A	P	G	K	G	L	K	W	M	G	W	I	N	T	N	T	G	E	P	T	Y	A	E	E	F	K	G	R	F	A	F	S	L	E	T	S	A	S	T	A	Y	L	Q	I	N	N	L	K	N	E	D	T	A	T	Y	F	C	A	R	G	S	E	F	G	R	L	D	Y	W	G	Q	G	T	S	V	T	V	S	S	118
1379	GTAGTCAGTATCGCAT-1_1	Mouse-hashtag-03	DZp	7	IGKV10-94*01	IGKJ2*01	DIQMTQTTSSLSASLGDRVTISCSASQGISNYLNWYQQKPDGTVKLLIYYTSSLHSGVPSRFSGSGSGTDYSLTISNLEPEDIATYYCQQYSKFPYTFGGGTKLEIK	D	I	Q	M	T	Q	T	T	S	S	L	S	A	S	L	G	D	R	V	T	I	S	C	S	A	S	Q	G	I	S	N	Y	L	N	W	Y	Q	Q	K	P	D	G	T	V	K	L	L	I	Y	Y	T	S	S	L	H	S	G	V	P	S	R	F	S	G	S	G	S	G	T	D	Y	S	L	T	I	S	N	L	E	P	E	D	I	A	T	Y	Y	C	Q	Q	Y	S	K	F	P	Y	T	F	G	G	G	T	K	L	E	I	K	107	IGHV9-3*02	IGHD1-3*01	IGHJ4*01	QIQLVQSGPDLKKPGETVKISCKASGYTFTNYGMNWVKQAPGKGLKWMGWINTNTGEPTYAEEFKGRFAFSLETSASTAYLQINNLKNEDTATYFCARGSEFGRLDYWGQGTSVTVSS	Q	I	Q	L	V	Q	S	G	P	D	L	K	K	P	G	E	T	V	K	I	S	C	K	A	S	G	Y	T	F	T	N	Y	G	M	N	W	V	K	Q	A	P	G	K	G	L	K	W	M	G	W	I	N	T	N	T	G	E	P	T	Y	A	E	E	F	K	G	R	F	A	F	S	L	E	T	S	A	S	T	A	Y	L	Q	I	N	N	L	K	N	E	D	T	A	T	Y	F	C	A	R	G	S	E	F	G	R	L	D	Y	W	G	Q	G	T	S	V	T	V	S	S	118
1380	GTAGTCAGTCGCATAT-1_1	Mouse-hashtag-01	Dying	7	IGKV10-94*01	IGKJ2*01	DIQMTQTTSSLSASLGDRVTISCSASQGISNYLNWYQQKPDGTVKLLIYYTSSLHSGVPSRFSGSGSGTDYSLTISNLEPEDIATYYCQQYSKLPYTFGGGTKLEIK	D	I	Q	M	T	Q	T	T	S	S	L	S	A	S	L	G	D	R	V	T	I	S	C	S	A	S	Q	G	I	S	N	Y	L	N	W	Y	Q	Q	K	P	D	G	T	V	K	L	L	I	Y	Y	T	S	S	L	H	S	G	V	P	S	R	F	S	G	S	G	S	G	T	D	Y	S	L	T	I	S	N	L	E	P	E	D	I	A	T	Y	Y	C	Q	Q	Y	S	K	L	P	Y	T	F	G	G	G	T	K	L	E	I	K	107	IGHV9-3*02	IGHD1-3*01	IGHJ4*01	QIQLVQSGPELKKPGETVKISCKASGYTFTNYGMNWVKQAPGKGLKWMGWINTNTGEPTYAEEFKGRFAFSLETSASTAYLQINNLKNEDTATYFCARGSEFGRLDYWGQGTSVTVSS	Q	I	Q	L	V	Q	S	G	P	E	L	K	K	P	G	E	T	V	K	I	S	C	K	A	S	G	Y	T	F	T	N	Y	G	M	N	W	V	K	Q	A	P	G	K	G	L	K	W	M	G	W	I	N	T	N	T	G	E	P	T	Y	A	E	E	F	K	G	R	F	A	F	S	L	E	T	S	A	S	T	A	Y	L	Q	I	N	N	L	K	N	E	D	T	A	T	Y	F	C	A	R	G	S	E	F	G	R	L	D	Y	W	G	Q	G	T	S	V	T	V	S	S	118
1381	GTAGTCATCCTCAATT-1_1	Mouse-hashtag-01	PB2	7	IGKV10-94*01	IGKJ1*01	DIQMTQTTSSLSASLGDRVTISCSASQGISNYLNWYQQKPDGTVKLLIYYTSSLHSGVPSRFSGSGSGTDYSLTISNLEPEDIATYYCQQYSKFPWTFGGGTKLEIK	D	I	Q	M	T	Q	T	T	S	S	L	S	A	S	L	G	D	R	V	T	I	S	C	S	A	S	Q	G	I	S	N	Y	L	N	W	Y	Q	Q	K	P	D	G	T	V	K	L	L	I	Y	Y	T	S	S	L	H	S	G	V	P	S	R	F	S	G	S	G	S	G	T	D	Y	S	L	T	I	S	N	L	E	P	E	D	I	A	T	Y	Y	C	Q	Q	Y	S	K	F	P	W	T	F	G	G	G	T	K	L	E	I	K	107	IGHV9-3*02	IGHD1-3*01	IGHJ4*01	QIQLVQSGPELKKPGETVKISCKASGYTFTNYGMNWVKQAPGKGLKWMGWINTNTGEPTYAEEFKGRFAFSLETSASTAYLQINNLKNEDTATYFCARGSEFGRLDYWGQGTSVTVSS	Q	I	Q	L	V	Q	S	G	P	E	L	K	K	P	G	E	T	V	K	I	S	C	K	A	S	G	Y	T	F	T	N	Y	G	M	N	W	V	K	Q	A	P	G	K	G	L	K	W	M	G	W	I	N	T	N	T	G	E	P	T	Y	A	E	E	F	K	G	R	F	A	F	S	L	E	T	S	A	S	T	A	Y	L	Q	I	N	N	L	K	N	E	D	T	A	T	Y	F	C	A	R	G	S	E	F	G	R	L	D	Y	W	G	Q	G	T	S	V	T	V	S	S	118
1382	GTATCTTAGATATACG-1_1	Mouse-hashtag-04	DZp	7	IGKV10-94*01	IGKJ1*01	DIQMTQTTSSLSASLGDRVTISCSASQVISNYLNWYQQKPDGTVKLLIYYTSSLHSGVPSRFSGSGSGTDYSLTISNLEPEDIATYYCQHYSKFPWTFGGGTKLEIK	D	I	Q	M	T	Q	T	T	S	S	L	S	A	S	L	G	D	R	V	T	I	S	C	S	A	S	Q	V	I	S	N	Y	L	N	W	Y	Q	Q	K	P	D	G	T	V	K	L	L	I	Y	Y	T	S	S	L	H	S	G	V	P	S	R	F	S	G	S	G	S	G	T	D	Y	S	L	T	I	S	N	L	E	P	E	D	I	A	T	Y	Y	C	Q	H	Y	S	K	F	P	W	T	F	G	G	G	T	K	L	E	I	K	107	IGHV9-3*02	IGHD1-3*01	IGHJ4*01	QIQLVQSGPEVKKPGETVKISCKASGYIFTNYGMNWVKQAPGKGLKWMGWINTNTGEPTYAEEFKGRFAFSLETSASTAYLQINNLKNEDTATYFCARGSEFGRLDYWGQGTSVTVSS	Q	I	Q	L	V	Q	S	G	P	E	V	K	K	P	G	E	T	V	K	I	S	C	K	A	S	G	Y	I	F	T	N	Y	G	M	N	W	V	K	Q	A	P	G	K	G	L	K	W	M	G	W	I	N	T	N	T	G	E	P	T	Y	A	E	E	F	K	G	R	F	A	F	S	L	E	T	S	A	S	T	A	Y	L	Q	I	N	N	L	K	N	E	D	T	A	T	Y	F	C	A	R	G	S	E	F	G	R	L	D	Y	W	G	Q	G	T	S	V	T	V	S	S	118
1383	GTATCTTCACCGCTAG-1_1	Mouse-hashtag-03	DZp	7	IGKV10-94*01	IGKJ2*01	DIQMTQTTSSLSASLGDRVTISCSASQGISNYLNWYQQKPDGTVKLLIYYTSSLHSGVPSRFSGSGSGTDYSLTISNLEPEDIATYYCQQYSKFPYTFGGGTKLEIK	D	I	Q	M	T	Q	T	T	S	S	L	S	A	S	L	G	D	R	V	T	I	S	C	S	A	S	Q	G	I	S	N	Y	L	N	W	Y	Q	Q	K	P	D	G	T	V	K	L	L	I	Y	Y	T	S	S	L	H	S	G	V	P	S	R	F	S	G	S	G	S	G	T	D	Y	S	L	T	I	S	N	L	E	P	E	D	I	A	T	Y	Y	C	Q	Q	Y	S	K	F	P	Y	T	F	G	G	G	T	K	L	E	I	K	107	IGHV9-3*02	IGHD1-3*01	IGHJ4*01	QIQLVQSGPELKKPGETVKISCKASGYTFTNYGMNWVKQAPGKGLKWMGWINTNTGEPTYAEEFKGRFAFSLETSASTAYLQINNLKNEDTATYFCARGSEFGRLDYWGQGTSVTVSS	Q	I	Q	L	V	Q	S	G	P	E	L	K	K	P	G	E	T	V	K	I	S	C	K	A	S	G	Y	T	F	T	N	Y	G	M	N	W	V	K	Q	A	P	G	K	G	L	K	W	M	G	W	I	N	T	N	T	G	E	P	T	Y	A	E	E	F	K	G	R	F	A	F	S	L	E	T	S	A	S	T	A	Y	L	Q	I	N	N	L	K	N	E	D	T	A	T	Y	F	C	A	R	G	S	E	F	G	R	L	D	Y	W	G	Q	G	T	S	V	T	V	S	S	118
1384	GTATCTTCATCAGTAC-1_1	Mouse-hashtag-04	Dying	7	IGKV10-94*01	IGKJ1*01	DIQMTQTTSSLSASLGDRVTISCSASQGISNYLNWYQQKPDGTVKLLIYYTSSLHSGVPSRFSGSGSGTDYSLTISNLEPEDIATYYCQQYSKFPWTFGGGTKLEIK	D	I	Q	M	T	Q	T	T	S	S	L	S	A	S	L	G	D	R	V	T	I	S	C	S	A	S	Q	G	I	S	N	Y	L	N	W	Y	Q	Q	K	P	D	G	T	V	K	L	L	I	Y	Y	T	S	S	L	H	S	G	V	P	S	R	F	S	G	S	G	S	G	T	D	Y	S	L	T	I	S	N	L	E	P	E	D	I	A	T	Y	Y	C	Q	Q	Y	S	K	F	P	W	T	F	G	G	G	T	K	L	E	I	K	107	IGHV9-3*02	IGHD1-3*01	IGHJ4*01	QIQLVQSGPELKKPGETVKISCKASGYTFTNYGMNWVKQAPGKGLKWMGWINTNTGEPTYAEEFKGRFAFSLETSASTAYLQINNLKNEDTATYFCARGSEFGRLDYWGQGTSVTVSS	Q	I	Q	L	V	Q	S	G	P	E	L	K	K	P	G	E	T	V	K	I	S	C	K	A	S	G	Y	T	F	T	N	Y	G	M	N	W	V	K	Q	A	P	G	K	G	L	K	W	M	G	W	I	N	T	N	T	G	E	P	T	Y	A	E	E	F	K	G	R	F	A	F	S	L	E	T	S	A	S	T	A	Y	L	Q	I	N	N	L	K	N	E	D	T	A	T	Y	F	C	A	R	G	S	E	F	G	R	L	D	Y	W	G	Q	G	T	S	V	T	V	S	S	118
1385	GTATTCTAGCACAGGT-1_1	Mouse-hashtag-04	DZp	7	IGKV10-94*01	IGKJ2*01	DIQMTQTTSSLSASLGDRVTISCSASQGISNYLNWYQQKPDGTVKLLIYYTSSLHSGVPSRFSGSGSGTDYSLTISNLEPEDIATYYCQQYSKFPYTFGGGTKLEIK	D	I	Q	M	T	Q	T	T	S	S	L	S	A	S	L	G	D	R	V	T	I	S	C	S	A	S	Q	G	I	S	N	Y	L	N	W	Y	Q	Q	K	P	D	G	T	V	K	L	L	I	Y	Y	T	S	S	L	H	S	G	V	P	S	R	F	S	G	S	G	S	G	T	D	Y	S	L	T	I	S	N	L	E	P	E	D	I	A	T	Y	Y	C	Q	Q	Y	S	K	F	P	Y	T	F	G	G	G	T	K	L	E	I	K	107	IGHV9-3*02	IGHD1-3*01	IGHJ4*01	QIQLVQSGPELKKPGETVKISCKASGYTFTNYGMNWVKQAPGKGLKWMGWINTNTGEPTYAEEFKGRFAFSLETSASTAYLQINNLKNEDTATYFCARGSEFGRLDYWGQGTSVTVSS	Q	I	Q	L	V	Q	S	G	P	E	L	K	K	P	G	E	T	V	K	I	S	C	K	A	S	G	Y	T	F	T	N	Y	G	M	N	W	V	K	Q	A	P	G	K	G	L	K	W	M	G	W	I	N	T	N	T	G	E	P	T	Y	A	E	E	F	K	G	R	F	A	F	S	L	E	T	S	A	S	T	A	Y	L	Q	I	N	N	L	K	N	E	D	T	A	T	Y	F	C	A	R	G	S	E	F	G	R	L	D	Y	W	G	Q	G	T	S	V	T	V	S	S	118
1386	GTATTCTGTCATGCAT-1_1	Mouse-hashtag-04	DZp	7	IGKV10-94*01	IGKJ2*01	DIQMTQTTSSLSASLGDRVTISCSASQGISNYLNWYQQKPDGTVKLLIYYTSSLHSGVPSRFSGSGSGTDYSLTISNLEPEDIATYYCQQYSKLPYTFGGGTKLEIK	D	I	Q	M	T	Q	T	T	S	S	L	S	A	S	L	G	D	R	V	T	I	S	C	S	A	S	Q	G	I	S	N	Y	L	N	W	Y	Q	Q	K	P	D	G	T	V	K	L	L	I	Y	Y	T	S	S	L	H	S	G	V	P	S	R	F	S	G	S	G	S	G	T	D	Y	S	L	T	I	S	N	L	E	P	E	D	I	A	T	Y	Y	C	Q	Q	Y	S	K	L	P	Y	T	F	G	G	G	T	K	L	E	I	K	107	IGHV9-3*02	IGHD1-3*01	IGHJ4*01	QIQLVQSGPELKKPGETVKISCKASGYTFTNYGMNWVKQAPGKGLKWMGWINTNTGEPTYAEEFKGRFAFSLETSASTAYLQINNLKNEDTATYFCARGSEFGRLDYWGQGTSVTVSS	Q	I	Q	L	V	Q	S	G	P	E	L	K	K	P	G	E	T	V	K	I	S	C	K	A	S	G	Y	T	F	T	N	Y	G	M	N	W	V	K	Q	A	P	G	K	G	L	K	W	M	G	W	I	N	T	N	T	G	E	P	T	Y	A	E	E	F	K	G	R	F	A	F	S	L	E	T	S	A	S	T	A	Y	L	Q	I	N	N	L	K	N	E	D	T	A	T	Y	F	C	A	R	G	S	E	F	G	R	L	D	Y	W	G	Q	G	T	S	V	T	V	S	S	118
1387	GTATTCTTCAGCTCGG-1_1	Mouse-hashtag-04	DZd	7	IGKV10-94*01	IGKJ2*01	DIQMTQTTSSLSASLGDRVTISCSASQGISNYLNWYQQKPDGTVKLLIYYTSSLHSGVPSRFSGSGSGTDYSLTISNLEPEDIATYYCQQYSKFPYTFGGGTKLEIK	D	I	Q	M	T	Q	T	T	S	S	L	S	A	S	L	G	D	R	V	T	I	S	C	S	A	S	Q	G	I	S	N	Y	L	N	W	Y	Q	Q	K	P	D	G	T	V	K	L	L	I	Y	Y	T	S	S	L	H	S	G	V	P	S	R	F	S	G	S	G	S	G	T	D	Y	S	L	T	I	S	N	L	E	P	E	D	I	A	T	Y	Y	C	Q	Q	Y	S	K	F	P	Y	T	F	G	G	G	T	K	L	E	I	K	107	IGHV9-3*02	IGHD1-3*01	IGHJ4*01	QIQLVQSGPELKKPGETVKISCKASGYTFTNYGMNWVKQAPGKGLKWMGWINTNTGEPTYAEEFKGRFAFSLETSASTAYLQINNLKNEDTATYFCARGSEFGRLDYWGQGTSVTVSS	Q	I	Q	L	V	Q	S	G	P	E	L	K	K	P	G	E	T	V	K	I	S	C	K	A	S	G	Y	T	F	T	N	Y	G	M	N	W	V	K	Q	A	P	G	K	G	L	K	W	M	G	W	I	N	T	N	T	G	E	P	T	Y	A	E	E	F	K	G	R	F	A	F	S	L	E	T	S	A	S	T	A	Y	L	Q	I	N	N	L	K	N	E	D	T	A	T	Y	F	C	A	R	G	S	E	F	G	R	L	D	Y	W	G	Q	G	T	S	V	T	V	S	S	118
1388	GTATTCTTCCGCATAA-1_1	Mouse-hashtag-04	PB2	7	IGKV10-94*01	IGKJ1*01	DIQMTQTTSSLSASLGDRVTISCSASQGISNYLNWYQQKPDGTVKLLIYYTSSLHSGVPSRFSGSGSGTDYSLTISNLEPEDIATYYCQQYSKLPRTFGGGTKLEIK	D	I	Q	M	T	Q	T	T	S	S	L	S	A	S	L	G	D	R	V	T	I	S	C	S	A	S	Q	G	I	S	N	Y	L	N	W	Y	Q	Q	K	P	D	G	T	V	K	L	L	I	Y	Y	T	S	S	L	H	S	G	V	P	S	R	F	S	G	S	G	S	G	T	D	Y	S	L	T	I	S	N	L	E	P	E	D	I	A	T	Y	Y	C	Q	Q	Y	S	K	L	P	R	T	F	G	G	G	T	K	L	E	I	K	107	IGHV9-3*02	IGHD1-3*01	IGHJ4*01	QIQLVQSGPELKKPGETVKISCKASGYTFTNYGMNWVKQAPGKGLKWMGWINTNTGEPTYAEEFKGRFAFSLETSASTAYLQINNLKNEDTATYFCARGSEFGRLDYWGQGTSVTVSS	Q	I	Q	L	V	Q	S	G	P	E	L	K	K	P	G	E	T	V	K	I	S	C	K	A	S	G	Y	T	F	T	N	Y	G	M	N	W	V	K	Q	A	P	G	K	G	L	K	W	M	G	W	I	N	T	N	T	G	E	P	T	Y	A	E	E	F	K	G	R	F	A	F	S	L	E	T	S	A	S	T	A	Y	L	Q	I	N	N	L	K	N	E	D	T	A	T	Y	F	C	A	R	G	S	E	F	G	R	L	D	Y	W	G	Q	G	T	S	V	T	V	S	S	118
1389	GTATTCTTCTACCAGA-1_1	Mouse-hashtag-03	DZp	7	IGKV10-94*01	IGKJ2*01	DIQMTQTTSSLSASLGDRVTISCSASQGISNYLNWYQQKPDGTVKLLIYYTSSLHSGVPSRFSGSGSGTDYSLTISNLEPEDIATYYCQQYSKLPYTFGGGTKLEIK	D	I	Q	M	T	Q	T	T	S	S	L	S	A	S	L	G	D	R	V	T	I	S	C	S	A	S	Q	G	I	S	N	Y	L	N	W	Y	Q	Q	K	P	D	G	T	V	K	L	L	I	Y	Y	T	S	S	L	H	S	G	V	P	S	R	F	S	G	S	G	S	G	T	D	Y	S	L	T	I	S	N	L	E	P	E	D	I	A	T	Y	Y	C	Q	Q	Y	S	K	L	P	Y	T	F	G	G	G	T	K	L	E	I	K	107	IGHV9-3*02	IGHD1-3*01	IGHJ4*01	QIQLVQSGPELKKPGETVKISCKASGYTFTNYGMNWVKQAPGKGLKWMGWINTNTGEPTYAEEFKGRFAFSLETSASTAYLQINNLKNEDTATYFCARGSEFGRLDYWGQGTSVTVSS	Q	I	Q	L	V	Q	S	G	P	E	L	K	K	P	G	E	T	V	K	I	S	C	K	A	S	G	Y	T	F	T	N	Y	G	M	N	W	V	K	Q	A	P	G	K	G	L	K	W	M	G	W	I	N	T	N	T	G	E	P	T	Y	A	E	E	F	K	G	R	F	A	F	S	L	E	T	S	A	S	T	A	Y	L	Q	I	N	N	L	K	N	E	D	T	A	T	Y	F	C	A	R	G	S	E	F	G	R	L	D	Y	W	G	Q	G	T	S	V	T	V	S	S	118
1390	GTCAAGTCAAGGCTCC-1_1	Mouse-hashtag-04	PB2	7	IGKV10-94*01	IGKJ2*01	DIQMTQTTSSLSASLGDRVTISCSASQGISNYLNWYQQKPDGTVKLLIYYTSSLHSGVPSRFSGSGSGTDYSLTISNLEPEDIATYYCQQYSKLPYTFGGGTKLEIK	D	I	Q	M	T	Q	T	T	S	S	L	S	A	S	L	G	D	R	V	T	I	S	C	S	A	S	Q	G	I	S	N	Y	L	N	W	Y	Q	Q	K	P	D	G	T	V	K	L	L	I	Y	Y	T	S	S	L	H	S	G	V	P	S	R	F	S	G	S	G	S	G	T	D	Y	S	L	T	I	S	N	L	E	P	E	D	I	A	T	Y	Y	C	Q	Q	Y	S	K	L	P	Y	T	F	G	G	G	T	K	L	E	I	K	107	IGHV9-3*02	IGHD1-3*01	IGHJ4*01	QIQLVQSGPELKKPGETVKISCKASGYTFTNYGMNWVKQAPGKGLKWMGWINTNTGEPTYAEEFKGRFAFSLETSASTAYLQINNLKNEDTATYFCARGSEFGRLDYWGQGTSVTVSS	Q	I	Q	L	V	Q	S	G	P	E	L	K	K	P	G	E	T	V	K	I	S	C	K	A	S	G	Y	T	F	T	N	Y	G	M	N	W	V	K	Q	A	P	G	K	G	L	K	W	M	G	W	I	N	T	N	T	G	E	P	T	Y	A	E	E	F	K	G	R	F	A	F	S	L	E	T	S	A	S	T	A	Y	L	Q	I	N	N	L	K	N	E	D	T	A	T	Y	F	C	A	R	G	S	E	F	G	R	L	D	Y	W	G	Q	G	T	S	V	T	V	S	S	118
1391	GTCAAGTCACGCATCG-1_1	Mouse-hashtag-04	DZp	7	IGKV10-94*01	IGKJ1*01	DIQMTQTTSSLSASLGDRVTISCSASQGISNYLNWYQQKPDGTVKLLIYYTSSLHSGVPSRFSGSGSGTDYSLTISNLEPEDIATYYCQQYSKFPWTFGGGTKLEIK	D	I	Q	M	T	Q	T	T	S	S	L	S	A	S	L	G	D	R	V	T	I	S	C	S	A	S	Q	G	I	S	N	Y	L	N	W	Y	Q	Q	K	P	D	G	T	V	K	L	L	I	Y	Y	T	S	S	L	H	S	G	V	P	S	R	F	S	G	S	G	S	G	T	D	Y	S	L	T	I	S	N	L	E	P	E	D	I	A	T	Y	Y	C	Q	Q	Y	S	K	F	P	W	T	F	G	G	G	T	K	L	E	I	K	107	IGHV9-3*02	IGHD1-3*01	IGHJ4*01	QIQLVQSGPELKKPGETVKISCKASGYTFTNYGMNWVKQAPGKGLKWMGWINTNTGEPTYAEEFKGRFAFSLETSASTAYLQINNLKNEDTATYFCARGSEFGRLDYWGQGTSVTVSS	Q	I	Q	L	V	Q	S	G	P	E	L	K	K	P	G	E	T	V	K	I	S	C	K	A	S	G	Y	T	F	T	N	Y	G	M	N	W	V	K	Q	A	P	G	K	G	L	K	W	M	G	W	I	N	T	N	T	G	E	P	T	Y	A	E	E	F	K	G	R	F	A	F	S	L	E	T	S	A	S	T	A	Y	L	Q	I	N	N	L	K	N	E	D	T	A	T	Y	F	C	A	R	G	S	E	F	G	R	L	D	Y	W	G	Q	G	T	S	V	T	V	S	S	118
1392	GTCAAGTCAGTTCCCT-1_1	Mouse-hashtag-04	DZp	7	IGKV10-94*01	IGKJ1*01	DIQMTQTTSSLSASLGDRVTISCSASQGISNYLNWYQQKPDGTVKLLIYYTSSLHSGVPSRFSGSGSGTDYSLTISNLEPEDIATYYCQKYSKFPWTFGGGTKLEIK	D	I	Q	M	T	Q	T	T	S	S	L	S	A	S	L	G	D	R	V	T	I	S	C	S	A	S	Q	G	I	S	N	Y	L	N	W	Y	Q	Q	K	P	D	G	T	V	K	L	L	I	Y	Y	T	S	S	L	H	S	G	V	P	S	R	F	S	G	S	G	S	G	T	D	Y	S	L	T	I	S	N	L	E	P	E	D	I	A	T	Y	Y	C	Q	K	Y	S	K	F	P	W	T	F	G	G	G	T	K	L	E	I	K	107	IGHV9-3*02	IGHD1-3*01	IGHJ4*01	QIQLVQSGPELKKPGETVKISCKASGYTFTNYGMNWVKQAPGKGLKWMGWINTNTGEPTYAEEFKGRFAFSLETSASTAYLQINNLKNEDTATYFCARGSEFGRLDYWGQGTSVTVSS	Q	I	Q	L	V	Q	S	G	P	E	L	K	K	P	G	E	T	V	K	I	S	C	K	A	S	G	Y	T	F	T	N	Y	G	M	N	W	V	K	Q	A	P	G	K	G	L	K	W	M	G	W	I	N	T	N	T	G	E	P	T	Y	A	E	E	F	K	G	R	F	A	F	S	L	E	T	S	A	S	T	A	Y	L	Q	I	N	N	L	K	N	E	D	T	A	T	Y	F	C	A	R	G	S	E	F	G	R	L	D	Y	W	G	Q	G	T	S	V	T	V	S	S	118
1393	GTCAAGTGTGTGAATA-1_1	Mouse-hashtag-04	DZp	7	IGKV10-94*01	IGKJ1*01	DIQMTQTTSSLSASLGDRVTISCSASQGISNYLNWYQQKPDGTVKLLIYYTSSLHSGVPSRFSGSGSGTDYSLTISNLEPEDIATYYCQQYSKFPWTFGGGTKLEIK	D	I	Q	M	T	Q	T	T	S	S	L	S	A	S	L	G	D	R	V	T	I	S	C	S	A	S	Q	G	I	S	N	Y	L	N	W	Y	Q	Q	K	P	D	G	T	V	K	L	L	I	Y	Y	T	S	S	L	H	S	G	V	P	S	R	F	S	G	S	G	S	G	T	D	Y	S	L	T	I	S	N	L	E	P	E	D	I	A	T	Y	Y	C	Q	Q	Y	S	K	F	P	W	T	F	G	G	G	T	K	L	E	I	K	107	IGHV9-3*02	IGHD1-3*01	IGHJ4*01	QIQLVQSGPELKKPGETVKISCKASGYTFTNYGMNWVKQAPGKGLKWMGWINTNTGEPTYAEEFKGRFAFSLETSASTAYLQINNLKNEDTATYFCARGSEFGRLDYWGQGTSVTVSS	Q	I	Q	L	V	Q	S	G	P	E	L	K	K	P	G	E	T	V	K	I	S	C	K	A	S	G	Y	T	F	T	N	Y	G	M	N	W	V	K	Q	A	P	G	K	G	L	K	W	M	G	W	I	N	T	N	T	G	E	P	T	Y	A	E	E	F	K	G	R	F	A	F	S	L	E	T	S	A	S	T	A	Y	L	Q	I	N	N	L	K	N	E	D	T	A	T	Y	F	C	A	R	G	S	E	F	G	R	L	D	Y	W	G	Q	G	T	S	V	T	V	S	S	118
1394	GTCACAAAGCGTGAAC-1_1	Mouse-hashtag-04	DZp	7	IGKV10-94*01	IGKJ2*01	DIQMTQTTSSLSASLGDRVTISCSASQGISNYLNWYQQKPDGTVKLLIYYTSSLHSGVPSRFSGSGSGTDYSLTISNLEPEDIATYYCQQYSKLPYTFGGGTKLEIK	D	I	Q	M	T	Q	T	T	S	S	L	S	A	S	L	G	D	R	V	T	I	S	C	S	A	S	Q	G	I	S	N	Y	L	N	W	Y	Q	Q	K	P	D	G	T	V	K	L	L	I	Y	Y	T	S	S	L	H	S	G	V	P	S	R	F	S	G	S	G	S	G	T	D	Y	S	L	T	I	S	N	L	E	P	E	D	I	A	T	Y	Y	C	Q	Q	Y	S	K	L	P	Y	T	F	G	G	G	T	K	L	E	I	K	107	IGHV9-3*02	IGHD1-3*01	IGHJ4*01	QIQLVQSGPELKKPGETVKISCKASGYTFTNYGMNWVKQAPGKGLKWMGWINTNTGVPTYAGEFKGRFAFSLETSASTAYLQINNLKNEDTATYFCARGSEFGRLDYWGQGTSVTVSS	Q	I	Q	L	V	Q	S	G	P	E	L	K	K	P	G	E	T	V	K	I	S	C	K	A	S	G	Y	T	F	T	N	Y	G	M	N	W	V	K	Q	A	P	G	K	G	L	K	W	M	G	W	I	N	T	N	T	G	V	P	T	Y	A	G	E	F	K	G	R	F	A	F	S	L	E	T	S	A	S	T	A	Y	L	Q	I	N	N	L	K	N	E	D	T	A	T	Y	F	C	A	R	G	S	E	F	G	R	L	D	Y	W	G	Q	G	T	S	V	T	V	S	S	118
1395	GTCACAACAAATTGCC-1_1	Mouse-hashtag-04	PB2	7	IGKV10-94*01	IGKJ2*01	DIQMTQTTSSLSASLGDRVTISCSASQGISNYLNWYQQKPDGTVKLLIYYTSSLHSGVPSRFSGSGSGTDYSLTISNLEPEDIATYYCQQYSKLPYTFGGGTKLEIK	D	I	Q	M	T	Q	T	T	S	S	L	S	A	S	L	G	D	R	V	T	I	S	C	S	A	S	Q	G	I	S	N	Y	L	N	W	Y	Q	Q	K	P	D	G	T	V	K	L	L	I	Y	Y	T	S	S	L	H	S	G	V	P	S	R	F	S	G	S	G	S	G	T	D	Y	S	L	T	I	S	N	L	E	P	E	D	I	A	T	Y	Y	C	Q	Q	Y	S	K	L	P	Y	T	F	G	G	G	T	K	L	E	I	K	107	IGHV9-3*02	IGHD1-3*01	IGHJ4*01	QIQLVQSGPELKKPGETVKISCKASGYTFTNYGMNWVKQAPGKGLKWMGWINTNTGEPTYAEEFKGRFAFSLETSASTAYLQINNLKNEDTATYFCARGSEFGRLDYWGQGTSVTVSS	Q	I	Q	L	V	Q	S	G	P	E	L	K	K	P	G	E	T	V	K	I	S	C	K	A	S	G	Y	T	F	T	N	Y	G	M	N	W	V	K	Q	A	P	G	K	G	L	K	W	M	G	W	I	N	T	N	T	G	E	P	T	Y	A	E	E	F	K	G	R	F	A	F	S	L	E	T	S	A	S	T	A	Y	L	Q	I	N	N	L	K	N	E	D	T	A	T	Y	F	C	A	R	G	S	E	F	G	R	L	D	Y	W	G	Q	G	T	S	V	T	V	S	S	118
1396	GTCACAATCCGGCACA-1_1	Mouse-hashtag-04	PB2	7	IGKV10-94*01	IGKJ1*01	DIQMTQTTSSLSASLGDRVTISCSASQGISNYLNWYQQKPDGTVKLLIYYTSSLHSGVPSRFSGSGSGTDYSLTISNLEPEDIATYYCQQYSKLPWTFGGGTKLEIK	D	I	Q	M	T	Q	T	T	S	S	L	S	A	S	L	G	D	R	V	T	I	S	C	S	A	S	Q	G	I	S	N	Y	L	N	W	Y	Q	Q	K	P	D	G	T	V	K	L	L	I	Y	Y	T	S	S	L	H	S	G	V	P	S	R	F	S	G	S	G	S	G	T	D	Y	S	L	T	I	S	N	L	E	P	E	D	I	A	T	Y	Y	C	Q	Q	Y	S	K	L	P	W	T	F	G	G	G	T	K	L	E	I	K	107	IGHV9-3*02	IGHD1-3*01	IGHJ4*01	QIQLVQSGPELKKPGETVKISCKASGYTFTNYGMNWVKQAPGKGLKWMGWINTNTGEPTYAEEFKGRFAFSLETSASTAYLQINNLKNEDTATYFCARGSEFGRLDYWGQGTSVTVSS	Q	I	Q	L	V	Q	S	G	P	E	L	K	K	P	G	E	T	V	K	I	S	C	K	A	S	G	Y	T	F	T	N	Y	G	M	N	W	V	K	Q	A	P	G	K	G	L	K	W	M	G	W	I	N	T	N	T	G	E	P	T	Y	A	E	E	F	K	G	R	F	A	F	S	L	E	T	S	A	S	T	A	Y	L	Q	I	N	N	L	K	N	E	D	T	A	T	Y	F	C	A	R	G	S	E	F	G	R	L	D	Y	W	G	Q	G	T	S	V	T	V	S	S	118
1397	GTCACGGAGCTAGCCC-1_1	Mouse-hashtag-01	PB2	7	IGKV10-94*01	IGKJ2*01	DIQMTQTTSSLSASLGDRVTISCSASQGISNYLNWYQQKPDGTVKLLIYYTSSLHSGVPSRFSGSGSGTDYSLTISNLEPEDIATYYCQQYSKLPYTFGGGTKLEIK	D	I	Q	M	T	Q	T	T	S	S	L	S	A	S	L	G	D	R	V	T	I	S	C	S	A	S	Q	G	I	S	N	Y	L	N	W	Y	Q	Q	K	P	D	G	T	V	K	L	L	I	Y	Y	T	S	S	L	H	S	G	V	P	S	R	F	S	G	S	G	S	G	T	D	Y	S	L	T	I	S	N	L	E	P	E	D	I	A	T	Y	Y	C	Q	Q	Y	S	K	L	P	Y	T	F	G	G	G	T	K	L	E	I	K	107	IGHV9-3*02	IGHD1-3*01	IGHJ4*01	QIQLVQSGPELKKPGETVKISCKASGYTFTNYGMNWVKQAPGKGLKWMGWINTNTGEPTYAEEFKGRFAFSLETSASTAYLQINNLKNEDTATYFCARGSEFGRLDYWGQGTSVTVSS	Q	I	Q	L	V	Q	S	G	P	E	L	K	K	P	G	E	T	V	K	I	S	C	K	A	S	G	Y	T	F	T	N	Y	G	M	N	W	V	K	Q	A	P	G	K	G	L	K	W	M	G	W	I	N	T	N	T	G	E	P	T	Y	A	E	E	F	K	G	R	F	A	F	S	L	E	T	S	A	S	T	A	Y	L	Q	I	N	N	L	K	N	E	D	T	A	T	Y	F	C	A	R	G	S	E	F	G	R	L	D	Y	W	G	Q	G	T	S	V	T	V	S	S	118
1398	GTCACGGAGTACCGGA-1_1	Mouse-hashtag-04	PrePC	7	IGKV10-94*01	IGKJ1*01	DIQMTQTTSSLSASLGDRVTISCSASQGISNYLNWYQQKPDGTVKLLIYYTSSLHSGVPSRFSGSGSGTDYSLTISNLEPEDIATYYCQQYSKFPWTFGGGTKLEIK	D	I	Q	M	T	Q	T	T	S	S	L	S	A	S	L	G	D	R	V	T	I	S	C	S	A	S	Q	G	I	S	N	Y	L	N	W	Y	Q	Q	K	P	D	G	T	V	K	L	L	I	Y	Y	T	S	S	L	H	S	G	V	P	S	R	F	S	G	S	G	S	G	T	D	Y	S	L	T	I	S	N	L	E	P	E	D	I	A	T	Y	Y	C	Q	Q	Y	S	K	F	P	W	T	F	G	G	G	T	K	L	E	I	K	107	IGHV9-3*02	IGHD1-3*01	IGHJ4*01	QIQLVQSGPELKKPGETVKISCKASGYTFTNYGMNWVKQAPGKGLKWMGWINTNTGEPTYAEEFKGRFAFSLETSASTAYLQINNLKNEDTATYFCARGSEFGRLDYWGQGTSVTVSS	Q	I	Q	L	V	Q	S	G	P	E	L	K	K	P	G	E	T	V	K	I	S	C	K	A	S	G	Y	T	F	T	N	Y	G	M	N	W	V	K	Q	A	P	G	K	G	L	K	W	M	G	W	I	N	T	N	T	G	E	P	T	Y	A	E	E	F	K	G	R	F	A	F	S	L	E	T	S	A	S	T	A	Y	L	Q	I	N	N	L	K	N	E	D	T	A	T	Y	F	C	A	R	G	S	E	F	G	R	L	D	Y	W	G	Q	G	T	S	V	T	V	S	S	118
1399	GTCACGGCATAACCTG-1_1	Mouse-hashtag-04	PB1	7	IGKV10-94*01	IGKJ2*01	DIQMTQTTSSLSASLGDRVTISCSASQGISNYLNWYQQKPDGTVKLLIYYTSSLHSGVPSRFSGSGSGTDYSLTISNLEPEDIATYYCQQYSKLPYTFGGGTKLEIK	D	I	Q	M	T	Q	T	T	S	S	L	S	A	S	L	G	D	R	V	T	I	S	C	S	A	S	Q	G	I	S	N	Y	L	N	W	Y	Q	Q	K	P	D	G	T	V	K	L	L	I	Y	Y	T	S	S	L	H	S	G	V	P	S	R	F	S	G	S	G	S	G	T	D	Y	S	L	T	I	S	N	L	E	P	E	D	I	A	T	Y	Y	C	Q	Q	Y	S	K	L	P	Y	T	F	G	G	G	T	K	L	E	I	K	107	IGHV9-3*02	IGHD1-3*01	IGHJ4*01	QIQLVQSGPELKKPGETVKISCKASGYTFTNYGMNWVKQAPGKGLKWMGWINTNTGEPTYAEEFKGRFAFSLETSASTAYLQINNLKNEDTATYFCARGSEFGRLDYWGQGTSVTVSS	Q	I	Q	L	V	Q	S	G	P	E	L	K	K	P	G	E	T	V	K	I	S	C	K	A	S	G	Y	T	F	T	N	Y	G	M	N	W	V	K	Q	A	P	G	K	G	L	K	W	M	G	W	I	N	T	N	T	G	E	P	T	Y	A	E	E	F	K	G	R	F	A	F	S	L	E	T	S	A	S	T	A	Y	L	Q	I	N	N	L	K	N	E	D	T	A	T	Y	F	C	A	R	G	S	E	F	G	R	L	D	Y	W	G	Q	G	T	S	V	T	V	S	S	118
1400	GTCACGGGTAGTGAAT-1_1	Mouse-hashtag-03	DZp	7	IGKV10-94*01	IGKJ1*01	DIQMTQTTSSLSASLGDRVTISCSASQGISNYLNWYQQKPDGTVKLLIYYTSSLHSGVPSRFSGSGSGTDYSLTISNLEPEDIATYYCQQYSKFPWTFGGGTKLEIK	D	I	Q	M	T	Q	T	T	S	S	L	S	A	S	L	G	D	R	V	T	I	S	C	S	A	S	Q	G	I	S	N	Y	L	N	W	Y	Q	Q	K	P	D	G	T	V	K	L	L	I	Y	Y	T	S	S	L	H	S	G	V	P	S	R	F	S	G	S	G	S	G	T	D	Y	S	L	T	I	S	N	L	E	P	E	D	I	A	T	Y	Y	C	Q	Q	Y	S	K	F	P	W	T	F	G	G	G	T	K	L	E	I	K	107	IGHV9-3*02	IGHD1-3*01,IGHD2-4*01,IGHD2-9*02	IGHJ4*01	QIQLVQSGPELKKPGETVKISCKASGYTFTNYGMNWVKQAPGKGLKWMGWINTNTGEPTYAEEFKGRFAFSLETSASTAYLQINNLKNEDTATYFCARGSDFGRLDYWGQGTSVTVSS	Q	I	Q	L	V	Q	S	G	P	E	L	K	K	P	G	E	T	V	K	I	S	C	K	A	S	G	Y	T	F	T	N	Y	G	M	N	W	V	K	Q	A	P	G	K	G	L	K	W	M	G	W	I	N	T	N	T	G	E	P	T	Y	A	E	E	F	K	G	R	F	A	F	S	L	E	T	S	A	S	T	A	Y	L	Q	I	N	N	L	K	N	E	D	T	A	T	Y	F	C	A	R	G	S	D	F	G	R	L	D	Y	W	G	Q	G	T	S	V	T	V	S	S	118
1401	GTCACGGTCAACCATG-1_1	Mouse-hashtag-03	DZp	7	IGKV10-94*01	IGKJ1*01	DIQMTQTTSSLSASLGDRVTISCSASQGISNYLNWYQQKPDGTVKLLIYYTSSLHSGVPSRFSGSGSGTDYSLTISNLEPEDIATYYCQQYSKFPWTFGGGTKLEIK	D	I	Q	M	T	Q	T	T	S	S	L	S	A	S	L	G	D	R	V	T	I	S	C	S	A	S	Q	G	I	S	N	Y	L	N	W	Y	Q	Q	K	P	D	G	T	V	K	L	L	I	Y	Y	T	S	S	L	H	S	G	V	P	S	R	F	S	G	S	G	S	G	T	D	Y	S	L	T	I	S	N	L	E	P	E	D	I	A	T	Y	Y	C	Q	Q	Y	S	K	F	P	W	T	F	G	G	G	T	K	L	E	I	K	107	IGHV9-3*02	IGHD1-3*01	IGHJ4*01	QIQLVQSGPELKKPGETVKISCKASGYTLTNYGMNWVKQAPGKGLKWMGWINTNTGEPTYAEEFKGRFAFSLETSASTAYLQINNLKNEDTATYFCARGSEFGRLDYWGQGTSVTVSS	Q	I	Q	L	V	Q	S	G	P	E	L	K	K	P	G	E	T	V	K	I	S	C	K	A	S	G	Y	T	L	T	N	Y	G	M	N	W	V	K	Q	A	P	G	K	G	L	K	W	M	G	W	I	N	T	N	T	G	E	P	T	Y	A	E	E	F	K	G	R	F	A	F	S	L	E	T	S	A	S	T	A	Y	L	Q	I	N	N	L	K	N	E	D	T	A	T	Y	F	C	A	R	G	S	E	F	G	R	L	D	Y	W	G	Q	G	T	S	V	T	V	S	S	118
1402	GTCACGGTCATGGTCA-1_1	Mouse-hashtag-01	PB2	7	IGKV10-94*01	IGKJ2*01	DIQMTQTTSSLSASLGDRVTISCSASQGISNYLNWYQQKPDGTVKLLIYYTSSLHSGVPSRFSGSGSGTDYSLTISNLEPEDIATYYCQQYSKLPYTFGGGTKLEIK	D	I	Q	M	T	Q	T	T	S	S	L	S	A	S	L	G	D	R	V	T	I	S	C	S	A	S	Q	G	I	S	N	Y	L	N	W	Y	Q	Q	K	P	D	G	T	V	K	L	L	I	Y	Y	T	S	S	L	H	S	G	V	P	S	R	F	S	G	S	G	S	G	T	D	Y	S	L	T	I	S	N	L	E	P	E	D	I	A	T	Y	Y	C	Q	Q	Y	S	K	L	P	Y	T	F	G	G	G	T	K	L	E	I	K	107	IGHV9-3*02	IGHD1-3*01	IGHJ4*01	QIQLVQSGPELKKPGETVKISCKASGYTFTNYGMNWVKQAPGKGLKWMGWINTNTGEPTYAEEFKGRFAFSLETSASTAYLQINNLKNEDTATYFCARGSEFGRLDYWGQGTSVTVSS	Q	I	Q	L	V	Q	S	G	P	E	L	K	K	P	G	E	T	V	K	I	S	C	K	A	S	G	Y	T	F	T	N	Y	G	M	N	W	V	K	Q	A	P	G	K	G	L	K	W	M	G	W	I	N	T	N	T	G	E	P	T	Y	A	E	E	F	K	G	R	F	A	F	S	L	E	T	S	A	S	T	A	Y	L	Q	I	N	N	L	K	N	E	D	T	A	T	Y	F	C	A	R	G	S	E	F	G	R	L	D	Y	W	G	Q	G	T	S	V	T	V	S	S	118
1403	GTCATTTAGTTACCCA-1_1	Mouse-hashtag-03	DZp	7	IGKV10-94*01	IGKJ2*01	DIQMTQTTSSLSASLGDRVTISCSASQGISNYLNWYQQKPDGTVKLLIYYTSSLHSGVPSRFSGSGSGTDYSLTISNLEPEDIATYYCQQYSKFPYTFGGGTKLEIK	D	I	Q	M	T	Q	T	T	S	S	L	S	A	S	L	G	D	R	V	T	I	S	C	S	A	S	Q	G	I	S	N	Y	L	N	W	Y	Q	Q	K	P	D	G	T	V	K	L	L	I	Y	Y	T	S	S	L	H	S	G	V	P	S	R	F	S	G	S	G	S	G	T	D	Y	S	L	T	I	S	N	L	E	P	E	D	I	A	T	Y	Y	C	Q	Q	Y	S	K	F	P	Y	T	F	G	G	G	T	K	L	E	I	K	107	IGHV9-3*02	IGHD1-3*01	IGHJ4*01	QIQLVQSGPELKKPGETVKISCKASGYTFTNYGMNWVKQAPGKGLKWMGWINTNTGEPTYAEEFKGRFAFSLETSASTAYLQINNLKNEDTATYFCARGSEFGRLDYWGQGTSVTVSS	Q	I	Q	L	V	Q	S	G	P	E	L	K	K	P	G	E	T	V	K	I	S	C	K	A	S	G	Y	T	F	T	N	Y	G	M	N	W	V	K	Q	A	P	G	K	G	L	K	W	M	G	W	I	N	T	N	T	G	E	P	T	Y	A	E	E	F	K	G	R	F	A	F	S	L	E	T	S	A	S	T	A	Y	L	Q	I	N	N	L	K	N	E	D	T	A	T	Y	F	C	A	R	G	S	E	F	G	R	L	D	Y	W	G	Q	G	T	S	V	T	V	S	S	118
1404	GTCATTTCACTTCTGC-1_1	Mouse-hashtag-04	DZp	7	IGKV10-94*01	IGKJ2*01	DIQMTQTTSSLSASLGDRVTISCSASQGISNYLNWYQQKPDGIVKLLIYYTSSLHSGVPSRFSGSGSGTDYSLTISNLEPEDIATYYCQQYSKLPYTFGGGTKLEIK	D	I	Q	M	T	Q	T	T	S	S	L	S	A	S	L	G	D	R	V	T	I	S	C	S	A	S	Q	G	I	S	N	Y	L	N	W	Y	Q	Q	K	P	D	G	I	V	K	L	L	I	Y	Y	T	S	S	L	H	S	G	V	P	S	R	F	S	G	S	G	S	G	T	D	Y	S	L	T	I	S	N	L	E	P	E	D	I	A	T	Y	Y	C	Q	Q	Y	S	K	L	P	Y	T	F	G	G	G	T	K	L	E	I	K	107	IGHV9-3*02	IGHD1-3*01	IGHJ4*01	QIQLVQSGPELKKPGETVKISCKASGYTFTNYGINWVKQAPGKGLKWMGWINTNTGEPTYAEEFKGRFAFSLETSASTAYLQINNLKNEDTAAYFCARGSEFGRLDYWGQGTSVTVSS	Q	I	Q	L	V	Q	S	G	P	E	L	K	K	P	G	E	T	V	K	I	S	C	K	A	S	G	Y	T	F	T	N	Y	G	I	N	W	V	K	Q	A	P	G	K	G	L	K	W	M	G	W	I	N	T	N	T	G	E	P	T	Y	A	E	E	F	K	G	R	F	A	F	S	L	E	T	S	A	S	T	A	Y	L	Q	I	N	N	L	K	N	E	D	T	A	A	Y	F	C	A	R	G	S	E	F	G	R	L	D	Y	W	G	Q	G	T	S	V	T	V	S	S	118
1405	GTCATTTTCATACGGT-1_1	Mouse-hashtag-03	DZp	7	IGKV10-94*01	IGKJ1*01	DIQMTQTTSSLSASLGDRVTISCSASQGISDYLNWYQQKPDGTVKLLIYYTSSLHSGVPSRFSGSGSGTDYSLTISNLEPEDIATYYCQQYSKFPWTFGGGTKLEIK	D	I	Q	M	T	Q	T	T	S	S	L	S	A	S	L	G	D	R	V	T	I	S	C	S	A	S	Q	G	I	S	D	Y	L	N	W	Y	Q	Q	K	P	D	G	T	V	K	L	L	I	Y	Y	T	S	S	L	H	S	G	V	P	S	R	F	S	G	S	G	S	G	T	D	Y	S	L	T	I	S	N	L	E	P	E	D	I	A	T	Y	Y	C	Q	Q	Y	S	K	F	P	W	T	F	G	G	G	T	K	L	E	I	K	107	IGHV9-3*02	IGHD1-3*01	IGHJ4*01	QIQLVQSGPELMKPGETVKISCEASGYTFTNYGMNWVKQAPGKGLKWMGWINTNTGEPTYAEEFKGRFAFSLETSASTAYLQINNLKNEDTATYFCARGSEFGRLDYWGQGTSVTVSS	Q	I	Q	L	V	Q	S	G	P	E	L	M	K	P	G	E	T	V	K	I	S	C	E	A	S	G	Y	T	F	T	N	Y	G	M	N	W	V	K	Q	A	P	G	K	G	L	K	W	M	G	W	I	N	T	N	T	G	E	P	T	Y	A	E	E	F	K	G	R	F	A	F	S	L	E	T	S	A	S	T	A	Y	L	Q	I	N	N	L	K	N	E	D	T	A	T	Y	F	C	A	R	G	S	E	F	G	R	L	D	Y	W	G	Q	G	T	S	V	T	V	S	S	118
1406	GTCATTTTCTCCAACC-1_1	Mouse-hashtag-01	PreMem	7	IGKV10-94*01	IGKJ1*01	DIQMTQTTSSLSASLGDRVTISCSASQGISNYLNWYQQKPDGTVKLLIYYTSSLHSGVPSRFSGSGSGTDYSLTISNLEPEDIATYYCQQYSKLPWTFGGGTKLEIK	D	I	Q	M	T	Q	T	T	S	S	L	S	A	S	L	G	D	R	V	T	I	S	C	S	A	S	Q	G	I	S	N	Y	L	N	W	Y	Q	Q	K	P	D	G	T	V	K	L	L	I	Y	Y	T	S	S	L	H	S	G	V	P	S	R	F	S	G	S	G	S	G	T	D	Y	S	L	T	I	S	N	L	E	P	E	D	I	A	T	Y	Y	C	Q	Q	Y	S	K	L	P	W	T	F	G	G	G	T	K	L	E	I	K	107	IGHV9-3*02	IGHD1-3*01	IGHJ4*01	QIQLVQSGPELKKPGETVKISCKASGYTFTNYGMNWVKQAPGKGLKWMGWINTNTGEPTYAEEFKGRFAFSLETSASTAYLQINNLKNEDTATYFCARGSEFGRLDYWGQGTSVTVSS	Q	I	Q	L	V	Q	S	G	P	E	L	K	K	P	G	E	T	V	K	I	S	C	K	A	S	G	Y	T	F	T	N	Y	G	M	N	W	V	K	Q	A	P	G	K	G	L	K	W	M	G	W	I	N	T	N	T	G	E	P	T	Y	A	E	E	F	K	G	R	F	A	F	S	L	E	T	S	A	S	T	A	Y	L	Q	I	N	N	L	K	N	E	D	T	A	T	Y	F	C	A	R	G	S	E	F	G	R	L	D	Y	W	G	Q	G	T	S	V	T	V	S	S	118
1407	GTCATTTTCTTTACGT-1_1	Mouse-hashtag-01	PB2	7	IGKV10-94*01	IGKJ2*01	DIQMTQTTSSLSASLGDRVTISCSASQGISNYLNWYQQKPDGTVKLLIYYTSSLHSGVPSRFSGSGSGTDYSLTISNLEPEDIATYYCQQYSKLPYTFGGGTKLEIK	D	I	Q	M	T	Q	T	T	S	S	L	S	A	S	L	G	D	R	V	T	I	S	C	S	A	S	Q	G	I	S	N	Y	L	N	W	Y	Q	Q	K	P	D	G	T	V	K	L	L	I	Y	Y	T	S	S	L	H	S	G	V	P	S	R	F	S	G	S	G	S	G	T	D	Y	S	L	T	I	S	N	L	E	P	E	D	I	A	T	Y	Y	C	Q	Q	Y	S	K	L	P	Y	T	F	G	G	G	T	K	L	E	I	K	107	IGHV9-3*02	IGHD1-3*01	IGHJ4*01	QIQLVQSGPELKKPGETVKISCKASGYTFTNYGMNWVKQAPGKGLKWMGWINTNTGEPTYAEEFKGRFAFSLETSASTAYLQINNLKNEDTATYFCARGSEFGRLDYWGQGTSVTVSS	Q	I	Q	L	V	Q	S	G	P	E	L	K	K	P	G	E	T	V	K	I	S	C	K	A	S	G	Y	T	F	T	N	Y	G	M	N	W	V	K	Q	A	P	G	K	G	L	K	W	M	G	W	I	N	T	N	T	G	E	P	T	Y	A	E	E	F	K	G	R	F	A	F	S	L	E	T	S	A	S	T	A	Y	L	Q	I	N	N	L	K	N	E	D	T	A	T	Y	F	C	A	R	G	S	E	F	G	R	L	D	Y	W	G	Q	G	T	S	V	T	V	S	S	118
1408	GTCCTCACAAGCCTAT-1_1	Mouse-hashtag-03	DZp	7	IGKV10-94*01	IGKJ1*01	DIQMTQTTSSLSASLGDRVTISCSASQGISNYLNWYQQKPDGTVKLLIYYTSSLHSGVPSRFSGSGSGTDYSLTISNLEPEDIATYYCHQYSKLPWTFGGGTKLEIK	D	I	Q	M	T	Q	T	T	S	S	L	S	A	S	L	G	D	R	V	T	I	S	C	S	A	S	Q	G	I	S	N	Y	L	N	W	Y	Q	Q	K	P	D	G	T	V	K	L	L	I	Y	Y	T	S	S	L	H	S	G	V	P	S	R	F	S	G	S	G	S	G	T	D	Y	S	L	T	I	S	N	L	E	P	E	D	I	A	T	Y	Y	C	H	Q	Y	S	K	L	P	W	T	F	G	G	G	T	K	L	E	I	K	107	IGHV9-3*02	IGHD1-3*01	IGHJ4*01	QIQLVQSGPELKKPGETVKISCKASGYTFTNYGMNWVKQAPGKGLKWMGWINTNTGEPTYAEEFKGRFAFSLETSASTAYLQINNLKNEDTATFFCARRSEFGRLDYWGQGTSVTVSS	Q	I	Q	L	V	Q	S	G	P	E	L	K	K	P	G	E	T	V	K	I	S	C	K	A	S	G	Y	T	F	T	N	Y	G	M	N	W	V	K	Q	A	P	G	K	G	L	K	W	M	G	W	I	N	T	N	T	G	E	P	T	Y	A	E	E	F	K	G	R	F	A	F	S	L	E	T	S	A	S	T	A	Y	L	Q	I	N	N	L	K	N	E	D	T	A	T	F	F	C	A	R	R	S	E	F	G	R	L	D	Y	W	G	Q	G	T	S	V	T	V	S	S	118
1409	GTCCTCACAATAGCGG-1_1	Mouse-hashtag-04	DZp	7	IGKV10-94*01	IGKJ2*01	DIQMTQTTSSLSASLGDRVTISCSASQGISNYLNWYQQKPDGTVKLLIYYTSSLHSGVPSRFSGSGSGTDYSLTISNLEPEDIATYYCQQYSKFPYTFGGGTQLEIK	D	I	Q	M	T	Q	T	T	S	S	L	S	A	S	L	G	D	R	V	T	I	S	C	S	A	S	Q	G	I	S	N	Y	L	N	W	Y	Q	Q	K	P	D	G	T	V	K	L	L	I	Y	Y	T	S	S	L	H	S	G	V	P	S	R	F	S	G	S	G	S	G	T	D	Y	S	L	T	I	S	N	L	E	P	E	D	I	A	T	Y	Y	C	Q	Q	Y	S	K	F	P	Y	T	F	G	G	G	T	Q	L	E	I	K	107	IGHV9-3*02	IGHD1-3*01	IGHJ4*01	QIQLVQSGPELKKPGETVKISCKASGYTFTNYGMNWVKQAPGKGLKWMGWINTNTGEPTYAEEFKGRFAFSLETSASTAYLQINNLKNEDTATYFCARGSEFGRLDYWGQGTSVTVSS	Q	I	Q	L	V	Q	S	G	P	E	L	K	K	P	G	E	T	V	K	I	S	C	K	A	S	G	Y	T	F	T	N	Y	G	M	N	W	V	K	Q	A	P	G	K	G	L	K	W	M	G	W	I	N	T	N	T	G	E	P	T	Y	A	E	E	F	K	G	R	F	A	F	S	L	E	T	S	A	S	T	A	Y	L	Q	I	N	N	L	K	N	E	D	T	A	T	Y	F	C	A	R	G	S	E	F	G	R	L	D	Y	W	G	Q	G	T	S	V	T	V	S	S	118
1410	GTCCTCATCGAACTGT-1_1	Mouse-hashtag-01	DZp	7	IGKV10-94*01	IGKJ2*01	DIQMTQTTSSLSASLGDRVTISCSASQGISNYLNWYQQKPDGTVKLLIYYTSSLHSGVPSRFSGSGSGTDYSLTISNLEPEDIATYYCQQYSKFPYTFGGGTKLEIK	D	I	Q	M	T	Q	T	T	S	S	L	S	A	S	L	G	D	R	V	T	I	S	C	S	A	S	Q	G	I	S	N	Y	L	N	W	Y	Q	Q	K	P	D	G	T	V	K	L	L	I	Y	Y	T	S	S	L	H	S	G	V	P	S	R	F	S	G	S	G	S	G	T	D	Y	S	L	T	I	S	N	L	E	P	E	D	I	A	T	Y	Y	C	Q	Q	Y	S	K	F	P	Y	T	F	G	G	G	T	K	L	E	I	K	107	IGHV9-3*02	IGHD1-3*01	IGHJ4*01	QIQLVQSGPELKKPGETVKISCKASGYTFTNYGMNWVKQAPGKGLKWMGWINTNTGEPTYAEEFKGRFAFSLETSASTAYLQINNLKNEDTATYFCARGSEFGRLDYWGQGTSVTVSS	Q	I	Q	L	V	Q	S	G	P	E	L	K	K	P	G	E	T	V	K	I	S	C	K	A	S	G	Y	T	F	T	N	Y	G	M	N	W	V	K	Q	A	P	G	K	G	L	K	W	M	G	W	I	N	T	N	T	G	E	P	T	Y	A	E	E	F	K	G	R	F	A	F	S	L	E	T	S	A	S	T	A	Y	L	Q	I	N	N	L	K	N	E	D	T	A	T	Y	F	C	A	R	G	S	E	F	G	R	L	D	Y	W	G	Q	G	T	S	V	T	V	S	S	118
1411	GTCGGGTCACGGCGTT-1_1	Mouse-hashtag-01	DZp	7	IGKV10-94*01	IGKJ2*01	DIQMTQTTSSLSASLGDRVTISCSASQGISNYLNWYQQKPDGTVKLLIYYTSSLHSGVPSRFSGSGSGTDYSLTISNLEPEDIATYYCQQYSQFPYTFGGGTKLAIK	D	I	Q	M	T	Q	T	T	S	S	L	S	A	S	L	G	D	R	V	T	I	S	C	S	A	S	Q	G	I	S	N	Y	L	N	W	Y	Q	Q	K	P	D	G	T	V	K	L	L	I	Y	Y	T	S	S	L	H	S	G	V	P	S	R	F	S	G	S	G	S	G	T	D	Y	S	L	T	I	S	N	L	E	P	E	D	I	A	T	Y	Y	C	Q	Q	Y	S	Q	F	P	Y	T	F	G	G	G	T	K	L	A	I	K	107	IGHV9-3*02	IGHD1-3*01	IGHJ4*01	QIQLVQSGPELKKPGETVKISCKASGYTFTNYGMNWVKQAPGKGLKWMGWINTNTGEPTYAEEFKGRFAFSLETSASTAYLQINNLKNEDTATYFCARGSEFGRLDYWGQGTSVTVSS	Q	I	Q	L	V	Q	S	G	P	E	L	K	K	P	G	E	T	V	K	I	S	C	K	A	S	G	Y	T	F	T	N	Y	G	M	N	W	V	K	Q	A	P	G	K	G	L	K	W	M	G	W	I	N	T	N	T	G	E	P	T	Y	A	E	E	F	K	G	R	F	A	F	S	L	E	T	S	A	S	T	A	Y	L	Q	I	N	N	L	K	N	E	D	T	A	T	Y	F	C	A	R	G	S	E	F	G	R	L	D	Y	W	G	Q	G	T	S	V	T	V	S	S	118
1412	GTCGTAAAGTCCAGGA-1_1	Mouse-hashtag-03	DZp	7	IGKV10-94*01	IGKJ2*01	DIQMTQTTSSLSASLGDRVTISCSASQGISNYLNWYQQKPDGTVKLLIYYTSSLHSGVPSRFSGSGSGTDYSLTISNLEPEDIATYYCQQYSKFPYTFGGGTKLEIK	D	I	Q	M	T	Q	T	T	S	S	L	S	A	S	L	G	D	R	V	T	I	S	C	S	A	S	Q	G	I	S	N	Y	L	N	W	Y	Q	Q	K	P	D	G	T	V	K	L	L	I	Y	Y	T	S	S	L	H	S	G	V	P	S	R	F	S	G	S	G	S	G	T	D	Y	S	L	T	I	S	N	L	E	P	E	D	I	A	T	Y	Y	C	Q	Q	Y	S	K	F	P	Y	T	F	G	G	G	T	K	L	E	I	K	107	IGHV9-3*02	IGHD6-1*01,IGHD6-1*02,IGHD6-2*01	IGHJ4*01	QIQLVQSGPELKKPGETVKISCKASGYTFTNYGMNWVKQAPGKGLKWMGWINTNTGEPTYTEDFKGRFAFSLETSASTAYLQINNLKNEDTATYFCARGSEFGRLDYWGQGTSVTVSS	Q	I	Q	L	V	Q	S	G	P	E	L	K	K	P	G	E	T	V	K	I	S	C	K	A	S	G	Y	T	F	T	N	Y	G	M	N	W	V	K	Q	A	P	G	K	G	L	K	W	M	G	W	I	N	T	N	T	G	E	P	T	Y	T	E	D	F	K	G	R	F	A	F	S	L	E	T	S	A	S	T	A	Y	L	Q	I	N	N	L	K	N	E	D	T	A	T	Y	F	C	A	R	G	S	E	F	G	R	L	D	Y	W	G	Q	G	T	S	V	T	V	S	S	118
1413	GTCGTAAGTGCGAAAC-1_1	Mouse-hashtag-01	DZp	7	IGKV10-94*01	IGKJ1*01	DIQMTQTTSSLSASLGDRVTISCSASQGISNYLNWYQQKPDGTVKLLIYYTSSLHSGVPSRFSGSGSGTDYSLTISNLEPEDIATYYCQQYSNFPWTFGGGTKLEIK	D	I	Q	M	T	Q	T	T	S	S	L	S	A	S	L	G	D	R	V	T	I	S	C	S	A	S	Q	G	I	S	N	Y	L	N	W	Y	Q	Q	K	P	D	G	T	V	K	L	L	I	Y	Y	T	S	S	L	H	S	G	V	P	S	R	F	S	G	S	G	S	G	T	D	Y	S	L	T	I	S	N	L	E	P	E	D	I	A	T	Y	Y	C	Q	Q	Y	S	N	F	P	W	T	F	G	G	G	T	K	L	E	I	K	107	IGHV9-3*02	IGHD1-3*01	IGHJ4*01	QIQLVQSGPELKKPGETVKISCKASGHTFTNYGMNWVKQAPGKGLKWMGWINTNTGEPTYAEEFKGRFAFSLETSASTAYLQINNLKNEDTATYFCARGSEFGRLDYWGQGTSVTVSS	Q	I	Q	L	V	Q	S	G	P	E	L	K	K	P	G	E	T	V	K	I	S	C	K	A	S	G	H	T	F	T	N	Y	G	M	N	W	V	K	Q	A	P	G	K	G	L	K	W	M	G	W	I	N	T	N	T	G	E	P	T	Y	A	E	E	F	K	G	R	F	A	F	S	L	E	T	S	A	S	T	A	Y	L	Q	I	N	N	L	K	N	E	D	T	A	T	Y	F	C	A	R	G	S	E	F	G	R	L	D	Y	W	G	Q	G	T	S	V	T	V	S	S	118
1414	GTCGTAAGTTAGTGGG-1_1	Mouse-hashtag-04	DZp	7	IGKV10-94*01	IGKJ1*01	DIQMTQTTSSLSASLGDRVTISCSASQGISNYLNWYQQKPDGTVKLLIYYTSSLHSGVPSRFSGSGSGTDYSLTISNLEPEDIATYYCQQYSKFPRTFGGGTKLEIK	D	I	Q	M	T	Q	T	T	S	S	L	S	A	S	L	G	D	R	V	T	I	S	C	S	A	S	Q	G	I	S	N	Y	L	N	W	Y	Q	Q	K	P	D	G	T	V	K	L	L	I	Y	Y	T	S	S	L	H	S	G	V	P	S	R	F	S	G	S	G	S	G	T	D	Y	S	L	T	I	S	N	L	E	P	E	D	I	A	T	Y	Y	C	Q	Q	Y	S	K	F	P	R	T	F	G	G	G	T	K	L	E	I	K	107	IGHV9-3*02	IGHD1-3*01	IGHJ4*01	QIQLVQSGPELKKPGETVKISCKASGYTFTNYGMNWVKQAPGKGLKWMGWINTNTGEPTYAEEFKGRFAFSLETSASTAYLQINNLKNEDTATYFCARGSEFGRLDYWGQGTSVTVSS	Q	I	Q	L	V	Q	S	G	P	E	L	K	K	P	G	E	T	V	K	I	S	C	K	A	S	G	Y	T	F	T	N	Y	G	M	N	W	V	K	Q	A	P	G	K	G	L	K	W	M	G	W	I	N	T	N	T	G	E	P	T	Y	A	E	E	F	K	G	R	F	A	F	S	L	E	T	S	A	S	T	A	Y	L	Q	I	N	N	L	K	N	E	D	T	A	T	Y	F	C	A	R	G	S	E	F	G	R	L	D	Y	W	G	Q	G	T	S	V	T	V	S	S	118
1415	GTCTCGTCAAGCTGAG-1_1	Mouse-hashtag-01	PreMem	7	IGKV10-94*01	IGKJ2*01	DIQMTQTTSSLSASLGDRVTISCSASQGISNYLNWYQQKPDGTVKLLIYYTSSLHSGVPSRFSGSGSGTDYSLTISNLEPEDIATYYCQQYSKLPYTFGGGTKLEIK	D	I	Q	M	T	Q	T	T	S	S	L	S	A	S	L	G	D	R	V	T	I	S	C	S	A	S	Q	G	I	S	N	Y	L	N	W	Y	Q	Q	K	P	D	G	T	V	K	L	L	I	Y	Y	T	S	S	L	H	S	G	V	P	S	R	F	S	G	S	G	S	G	T	D	Y	S	L	T	I	S	N	L	E	P	E	D	I	A	T	Y	Y	C	Q	Q	Y	S	K	L	P	Y	T	F	G	G	G	T	K	L	E	I	K	107	IGHV9-3*02	IGHD1-3*01	IGHJ4*01	QIQLVQSGPELKKPGETVKISCKASGYTFTNYGMNWVKQAPGKGLKWMGWINTNTGEPTYAEEFKGRFAFSLETSASTAYLQINNLKNEDTATYFCARGSEFGRLDYWGQGTSVTVSS	Q	I	Q	L	V	Q	S	G	P	E	L	K	K	P	G	E	T	V	K	I	S	C	K	A	S	G	Y	T	F	T	N	Y	G	M	N	W	V	K	Q	A	P	G	K	G	L	K	W	M	G	W	I	N	T	N	T	G	E	P	T	Y	A	E	E	F	K	G	R	F	A	F	S	L	E	T	S	A	S	T	A	Y	L	Q	I	N	N	L	K	N	E	D	T	A	T	Y	F	C	A	R	G	S	E	F	G	R	L	D	Y	W	G	Q	G	T	S	V	T	V	S	S	118
1416	GTCTCGTGTCACCCAG-1_1	Mouse-hashtag-04	DZp	7	IGKV10-94*01	IGKJ1*01	DIQMTQTTSSLSASLGDRVTISCSASQGISNYLNWYQQKPDGTVKLLIYYTSSLHSGVPSRFSGSGSGTDYSLTISNLEPEDIATYYCQQYSKFPWTFGGGTKLEIK	D	I	Q	M	T	Q	T	T	S	S	L	S	A	S	L	G	D	R	V	T	I	S	C	S	A	S	Q	G	I	S	N	Y	L	N	W	Y	Q	Q	K	P	D	G	T	V	K	L	L	I	Y	Y	T	S	S	L	H	S	G	V	P	S	R	F	S	G	S	G	S	G	T	D	Y	S	L	T	I	S	N	L	E	P	E	D	I	A	T	Y	Y	C	Q	Q	Y	S	K	F	P	W	T	F	G	G	G	T	K	L	E	I	K	107	IGHV9-3*02	IGHD1-3*01	IGHJ4*01	QIQLVQSGPELKKPGETVKISCKASGYTFTNYGMNWVKQAPGKGLKWMGWINTNTGEPTYAEEFKGRFAFSLETSASTAYLQINNLKNEDTATYFCARGSEFGRLDYWGQGTSVTVSS	Q	I	Q	L	V	Q	S	G	P	E	L	K	K	P	G	E	T	V	K	I	S	C	K	A	S	G	Y	T	F	T	N	Y	G	M	N	W	V	K	Q	A	P	G	K	G	L	K	W	M	G	W	I	N	T	N	T	G	E	P	T	Y	A	E	E	F	K	G	R	F	A	F	S	L	E	T	S	A	S	T	A	Y	L	Q	I	N	N	L	K	N	E	D	T	A	T	Y	F	C	A	R	G	S	E	F	G	R	L	D	Y	W	G	Q	G	T	S	V	T	V	S	S	118
1417	GTCTTCGAGGTACTCT-1_1	Mouse-hashtag-04	DZd	7	IGKV10-94*01	IGKJ2*01	DIQMTQTTSSLSASLGDRVTISCSASQGISNYLNWYQQKPDGTVKLLIYYTSSLHSGVPSRFSGSGSGTDYSLTISNLEPEDIATYYCQQYSKFPYTFGGGTKLEIK	D	I	Q	M	T	Q	T	T	S	S	L	S	A	S	L	G	D	R	V	T	I	S	C	S	A	S	Q	G	I	S	N	Y	L	N	W	Y	Q	Q	K	P	D	G	T	V	K	L	L	I	Y	Y	T	S	S	L	H	S	G	V	P	S	R	F	S	G	S	G	S	G	T	D	Y	S	L	T	I	S	N	L	E	P	E	D	I	A	T	Y	Y	C	Q	Q	Y	S	K	F	P	Y	T	F	G	G	G	T	K	L	E	I	K	107	IGHV9-3*02	IGHD1-3*01	IGHJ4*01	QIQLVQSGPELKKPGETVKISCKASGYTFTNYGMNWVKQAPGKGLKWMGWINTNTGEPTYAEEFKGRFAFSLETSASTAYLQINNLKNEDTATYFCARGSEFGRLDYWGQGTSVTVSS	Q	I	Q	L	V	Q	S	G	P	E	L	K	K	P	G	E	T	V	K	I	S	C	K	A	S	G	Y	T	F	T	N	Y	G	M	N	W	V	K	Q	A	P	G	K	G	L	K	W	M	G	W	I	N	T	N	T	G	E	P	T	Y	A	E	E	F	K	G	R	F	A	F	S	L	E	T	S	A	S	T	A	Y	L	Q	I	N	N	L	K	N	E	D	T	A	T	Y	F	C	A	R	G	S	E	F	G	R	L	D	Y	W	G	Q	G	T	S	V	T	V	S	S	118
1418	GTCTTCGCAGCTTCGG-1_1	Mouse-hashtag-03	DZp	7	IGKV10-94*01	IGKJ1*01	DIQMTQTTSSLSASLGDRVTISCSASQGISNYLNWYQQKPDGTVKLLIYYTSSLHSGVPSRFSGSGSGTDYSLTISNLEPEDIATYYCQQYSKFPWTFGGGTKLEIK	D	I	Q	M	T	Q	T	T	S	S	L	S	A	S	L	G	D	R	V	T	I	S	C	S	A	S	Q	G	I	S	N	Y	L	N	W	Y	Q	Q	K	P	D	G	T	V	K	L	L	I	Y	Y	T	S	S	L	H	S	G	V	P	S	R	F	S	G	S	G	S	G	T	D	Y	S	L	T	I	S	N	L	E	P	E	D	I	A	T	Y	Y	C	Q	Q	Y	S	K	F	P	W	T	F	G	G	G	T	K	L	E	I	K	107	IGHV9-3*02	IGHD1-3*01	IGHJ4*01	QIQLVQSGPELKKPGETVKISCKASGYTFTNYGMNWVKQAPGKGLKWMGWINTNTGEPTYAEEFKGRFAFSLETSASTAYLQINNLKNEDTATYFCARGSEFGRLDYWGQGTSVTVSS	Q	I	Q	L	V	Q	S	G	P	E	L	K	K	P	G	E	T	V	K	I	S	C	K	A	S	G	Y	T	F	T	N	Y	G	M	N	W	V	K	Q	A	P	G	K	G	L	K	W	M	G	W	I	N	T	N	T	G	E	P	T	Y	A	E	E	F	K	G	R	F	A	F	S	L	E	T	S	A	S	T	A	Y	L	Q	I	N	N	L	K	N	E	D	T	A	T	Y	F	C	A	R	G	S	E	F	G	R	L	D	Y	W	G	Q	G	T	S	V	T	V	S	S	118
1419	GTCTTCGCAGTCGTGC-1_1	Mouse-hashtag-01	DZd	7	IGKV10-94*01	IGKJ1*01	DIQMTQTTSSLSASLGDRVTISCSASQGISNYLNWYQQKPDGTVKLLIYYTSSLHSGVPSRFSGSGSGTDYSLTISNLEPEDIATYYCQQYSKFPWTFGGGTKLEIK	D	I	Q	M	T	Q	T	T	S	S	L	S	A	S	L	G	D	R	V	T	I	S	C	S	A	S	Q	G	I	S	N	Y	L	N	W	Y	Q	Q	K	P	D	G	T	V	K	L	L	I	Y	Y	T	S	S	L	H	S	G	V	P	S	R	F	S	G	S	G	S	G	T	D	Y	S	L	T	I	S	N	L	E	P	E	D	I	A	T	Y	Y	C	Q	Q	Y	S	K	F	P	W	T	F	G	G	G	T	K	L	E	I	K	107	IGHV9-3*02	IGHD1-3*01	IGHJ4*01	QIQLVQSGPELKKPGETVKISCKASGYTFTNYGMNWVKQAPGKGLKWMGWINTNTGEPTYAEEFKGRFAFSLETSASTAYLQINNLKNEDTATYFCARGSEFGRLDYWGQGTSVTVSS	Q	I	Q	L	V	Q	S	G	P	E	L	K	K	P	G	E	T	V	K	I	S	C	K	A	S	G	Y	T	F	T	N	Y	G	M	N	W	V	K	Q	A	P	G	K	G	L	K	W	M	G	W	I	N	T	N	T	G	E	P	T	Y	A	E	E	F	K	G	R	F	A	F	S	L	E	T	S	A	S	T	A	Y	L	Q	I	N	N	L	K	N	E	D	T	A	T	Y	F	C	A	R	G	S	E	F	G	R	L	D	Y	W	G	Q	G	T	S	V	T	V	S	S	118
1420	GTCTTCGCATACGCCG-1_1	Mouse-hashtag-01	PB1	7	IGKV10-94*01	IGKJ1*01	DIQMTQTTSSLSASLGDRVTISCSASQGISNYLNWYQQKPDGTVKLLIYYTSSLHSGVPSRFSGSGSGTDYSLTISNLEPEDIATYYCQQYSKLPRTFGGGTKLEIK	D	I	Q	M	T	Q	T	T	S	S	L	S	A	S	L	G	D	R	V	T	I	S	C	S	A	S	Q	G	I	S	N	Y	L	N	W	Y	Q	Q	K	P	D	G	T	V	K	L	L	I	Y	Y	T	S	S	L	H	S	G	V	P	S	R	F	S	G	S	G	S	G	T	D	Y	S	L	T	I	S	N	L	E	P	E	D	I	A	T	Y	Y	C	Q	Q	Y	S	K	L	P	R	T	F	G	G	G	T	K	L	E	I	K	107	IGHV9-3*02	IGHD1-3*01	IGHJ4*01	QIQLVQSGPELKKPGETVKISCKASGYTFTNYGMNWVKQAPGKGLKWMGWINTNTGEPTYAEEFKGRFAFSLETSASTAYLQINNLKNEDTATYFCARGSEFGRLDYWGQGTSVTVSS	Q	I	Q	L	V	Q	S	G	P	E	L	K	K	P	G	E	T	V	K	I	S	C	K	A	S	G	Y	T	F	T	N	Y	G	M	N	W	V	K	Q	A	P	G	K	G	L	K	W	M	G	W	I	N	T	N	T	G	E	P	T	Y	A	E	E	F	K	G	R	F	A	F	S	L	E	T	S	A	S	T	A	Y	L	Q	I	N	N	L	K	N	E	D	T	A	T	Y	F	C	A	R	G	S	E	F	G	R	L	D	Y	W	G	Q	G	T	S	V	T	V	S	S	118
1421	GTCTTCGGTAATTGGA-1_1	Mouse-hashtag-03	PB2	7	IGKV10-94*01	IGKJ2*01	DIQMTQTTSSLSASLGDRVTISCSASQGISNYLNWYQQKPDGTVKLLIYYTSSLHSGVPSRFSGSGSGTDYSLTISNLEPEDIATYYCQQYSKLPYTFGGGTKLEIK	D	I	Q	M	T	Q	T	T	S	S	L	S	A	S	L	G	D	R	V	T	I	S	C	S	A	S	Q	G	I	S	N	Y	L	N	W	Y	Q	Q	K	P	D	G	T	V	K	L	L	I	Y	Y	T	S	S	L	H	S	G	V	P	S	R	F	S	G	S	G	S	G	T	D	Y	S	L	T	I	S	N	L	E	P	E	D	I	A	T	Y	Y	C	Q	Q	Y	S	K	L	P	Y	T	F	G	G	G	T	K	L	E	I	K	107	IGHV9-3*02	IGHD1-3*01	IGHJ4*01	QIQLVQSGPELKKPGETVKISCKASGYTFTNYGMNWVKQAPGKGLKWMGWINTNTGEPTYAEEFKGRFAFSLETSASTAYLQINNLKNEDTATYFCARGSEFGRLDYWGQGTSVTVSS	Q	I	Q	L	V	Q	S	G	P	E	L	K	K	P	G	E	T	V	K	I	S	C	K	A	S	G	Y	T	F	T	N	Y	G	M	N	W	V	K	Q	A	P	G	K	G	L	K	W	M	G	W	I	N	T	N	T	G	E	P	T	Y	A	E	E	F	K	G	R	F	A	F	S	L	E	T	S	A	S	T	A	Y	L	Q	I	N	N	L	K	N	E	D	T	A	T	Y	F	C	A	R	G	S	E	F	G	R	L	D	Y	W	G	Q	G	T	S	V	T	V	S	S	118
1422	GTCTTCGGTCGCTTCT-1_1	Mouse-hashtag-04	PreMem	7	IGKV10-94*01	IGKJ2*01	DIQMTQTTSSLSASLGDRVTISCSASQGISNYLNWYQQKPDGTVKLLIYYTSSLHSGVPSRFSGSGSGTDYSLTISNLEPEDIATYYCQQYSKLPYTFGGGTKLEIK	D	I	Q	M	T	Q	T	T	S	S	L	S	A	S	L	G	D	R	V	T	I	S	C	S	A	S	Q	G	I	S	N	Y	L	N	W	Y	Q	Q	K	P	D	G	T	V	K	L	L	I	Y	Y	T	S	S	L	H	S	G	V	P	S	R	F	S	G	S	G	S	G	T	D	Y	S	L	T	I	S	N	L	E	P	E	D	I	A	T	Y	Y	C	Q	Q	Y	S	K	L	P	Y	T	F	G	G	G	T	K	L	E	I	K	107	IGHV9-3*02	IGHD1-3*01	IGHJ4*01	QIQLVQSGPELKKPGETVKISCKASGYTFTNYGMNWVKQAPGKGLKWMGWINTNTGEPTYAEDFKGRFAFSLETSASTAYLQINNLKNEDTATYFCARGSEFGRLDYWGQGTSVTVSS	Q	I	Q	L	V	Q	S	G	P	E	L	K	K	P	G	E	T	V	K	I	S	C	K	A	S	G	Y	T	F	T	N	Y	G	M	N	W	V	K	Q	A	P	G	K	G	L	K	W	M	G	W	I	N	T	N	T	G	E	P	T	Y	A	E	D	F	K	G	R	F	A	F	S	L	E	T	S	A	S	T	A	Y	L	Q	I	N	N	L	K	N	E	D	T	A	T	Y	F	C	A	R	G	S	E	F	G	R	L	D	Y	W	G	Q	G	T	S	V	T	V	S	S	118
1423	GTCTTCGGTTTGACAC-1_1	Mouse-hashtag-01	DZp	7	IGKV10-94*01	IGKJ2*01	DIQMTQTTSSLSASLGDRVTISCSASQGISNYLNWYQQKPDGTVKLLIYYTSSLHSGVPSRFSGSGSGTDYSLTISNLEPEDIATYYCQQYSKFPYTFGGGTKLEIK	D	I	Q	M	T	Q	T	T	S	S	L	S	A	S	L	G	D	R	V	T	I	S	C	S	A	S	Q	G	I	S	N	Y	L	N	W	Y	Q	Q	K	P	D	G	T	V	K	L	L	I	Y	Y	T	S	S	L	H	S	G	V	P	S	R	F	S	G	S	G	S	G	T	D	Y	S	L	T	I	S	N	L	E	P	E	D	I	A	T	Y	Y	C	Q	Q	Y	S	K	F	P	Y	T	F	G	G	G	T	K	L	E	I	K	107	IGHV9-3*02	IGHD1-3*01	IGHJ4*01	QIQLVQSGPELKKPGETVKISCKASGYTFTNYGMNWVKQAPGKGLKWMGWINTNTGEPTYAEEFKGRFAFSLETSASTAYLQINNLKNEDTATYFCARGSEFGRLDYWGQGTSVTVSS	Q	I	Q	L	V	Q	S	G	P	E	L	K	K	P	G	E	T	V	K	I	S	C	K	A	S	G	Y	T	F	T	N	Y	G	M	N	W	V	K	Q	A	P	G	K	G	L	K	W	M	G	W	I	N	T	N	T	G	E	P	T	Y	A	E	E	F	K	G	R	F	A	F	S	L	E	T	S	A	S	T	A	Y	L	Q	I	N	N	L	K	N	E	D	T	A	T	Y	F	C	A	R	G	S	E	F	G	R	L	D	Y	W	G	Q	G	T	S	V	T	V	S	S	118
1424	GTCTTCGTCACAATGC-1_1	Mouse-hashtag-03	PreMem	7	IGKV10-94*01	IGKJ1*01	DIQMTQTTSSLSASLGDRVTISCSASQGISNYLNWYQQKPDGTVKLLIYYTSSLHSGVPSRFSGSGSGTDYSLTISNLEPEDIATYYCQQYSKLPWTFGGGTKLEIK	D	I	Q	M	T	Q	T	T	S	S	L	S	A	S	L	G	D	R	V	T	I	S	C	S	A	S	Q	G	I	S	N	Y	L	N	W	Y	Q	Q	K	P	D	G	T	V	K	L	L	I	Y	Y	T	S	S	L	H	S	G	V	P	S	R	F	S	G	S	G	S	G	T	D	Y	S	L	T	I	S	N	L	E	P	E	D	I	A	T	Y	Y	C	Q	Q	Y	S	K	L	P	W	T	F	G	G	G	T	K	L	E	I	K	107	IGHV9-3*02	IGHD1-3*01	IGHJ4*01	QIQLVQSGPELKKPGETVKISCKASGYTFTNYGMNWVKQAPGKGLKWMGWINTNTGEPTYVEEFKGRFAFSLETSASTAYLQINNLKNEDTATYFCARGSEFGRLDYWGQGTSVTVSS	Q	I	Q	L	V	Q	S	G	P	E	L	K	K	P	G	E	T	V	K	I	S	C	K	A	S	G	Y	T	F	T	N	Y	G	M	N	W	V	K	Q	A	P	G	K	G	L	K	W	M	G	W	I	N	T	N	T	G	E	P	T	Y	V	E	E	F	K	G	R	F	A	F	S	L	E	T	S	A	S	T	A	Y	L	Q	I	N	N	L	K	N	E	D	T	A	T	Y	F	C	A	R	G	S	E	F	G	R	L	D	Y	W	G	Q	G	T	S	V	T	V	S	S	118
1425	GTCTTCGTCGCAGGCT-1_1	Mouse-hashtag-04	PreMem	7	IGKV10-94*01	IGKJ2*01	DIQMTQTTSSLSASLGDRVTISCSACQGISNYLNWYQQKPDGTVKLLIYYTSSLHSGVPSRFSGSGSGTDYSLTISNLEPEDIATYYCQQYSKLPYTFGGGTKLEIK	D	I	Q	M	T	Q	T	T	S	S	L	S	A	S	L	G	D	R	V	T	I	S	C	S	A	C	Q	G	I	S	N	Y	L	N	W	Y	Q	Q	K	P	D	G	T	V	K	L	L	I	Y	Y	T	S	S	L	H	S	G	V	P	S	R	F	S	G	S	G	S	G	T	D	Y	S	L	T	I	S	N	L	E	P	E	D	I	A	T	Y	Y	C	Q	Q	Y	S	K	L	P	Y	T	F	G	G	G	T	K	L	E	I	K	107	IGHV9-3*02	IGHD1-3*01	IGHJ4*01	QIQLVQSGPELKKPGETVKISCKASGYTFTNYGMNWVKQAPGKGLKWMGWINTNTGEPTYVEEFKGRFAFSLETSASTAYLQINNLKNEDTATYFCARGSEFGRLDYWGQGTSVTVSS	Q	I	Q	L	V	Q	S	G	P	E	L	K	K	P	G	E	T	V	K	I	S	C	K	A	S	G	Y	T	F	T	N	Y	G	M	N	W	V	K	Q	A	P	G	K	G	L	K	W	M	G	W	I	N	T	N	T	G	E	P	T	Y	V	E	E	F	K	G	R	F	A	F	S	L	E	T	S	A	S	T	A	Y	L	Q	I	N	N	L	K	N	E	D	T	A	T	Y	F	C	A	R	G	S	E	F	G	R	L	D	Y	W	G	Q	G	T	S	V	T	V	S	S	118
1426	GTCTTCGTCGTACGGC-1_1	Mouse-hashtag-01	PB1	7	IGKV10-94*01	IGKJ2*01	DIQMTQTTSSLSASLGDRVTISCSASQGISNYLNWYQQKPDGTVKLLIYYTSSLHSGVPSRFSGSGSGTDYSLTISNLEPEDIATYYCQQYSKLPYTFGGGTKLEIK	D	I	Q	M	T	Q	T	T	S	S	L	S	A	S	L	G	D	R	V	T	I	S	C	S	A	S	Q	G	I	S	N	Y	L	N	W	Y	Q	Q	K	P	D	G	T	V	K	L	L	I	Y	Y	T	S	S	L	H	S	G	V	P	S	R	F	S	G	S	G	S	G	T	D	Y	S	L	T	I	S	N	L	E	P	E	D	I	A	T	Y	Y	C	Q	Q	Y	S	K	L	P	Y	T	F	G	G	G	T	K	L	E	I	K	107	IGHV9-3*02	IGHD1-3*01	IGHJ4*01	QIQLVQSGPELKKPGETVKISCKASGYTFTNYGMNWVKQAPGKGLKWMGWINTNTGEPTYAEEFKGRFAFSLETSASTAYLQINNLKNEDTATYFCARGSEFGRLDYWGQGTSVTVSS	Q	I	Q	L	V	Q	S	G	P	E	L	K	K	P	G	E	T	V	K	I	S	C	K	A	S	G	Y	T	F	T	N	Y	G	M	N	W	V	K	Q	A	P	G	K	G	L	K	W	M	G	W	I	N	T	N	T	G	E	P	T	Y	A	E	E	F	K	G	R	F	A	F	S	L	E	T	S	A	S	T	A	Y	L	Q	I	N	N	L	K	N	E	D	T	A	T	Y	F	C	A	R	G	S	E	F	G	R	L	D	Y	W	G	Q	G	T	S	V	T	V	S	S	118
1427	GTGAAGGAGAGACTTA-1_1	Mouse-hashtag-01	DZd	7	IGKV10-94*01	IGKJ1*01	DIQMTQTTSSLSASLGDRVTISCSASQGISNYLNWYQQKPDGTVKLLIYYTSSLHSGVPSRFSGSGSGTDYSLTISNLEPEDIATYYCQQYSKFPRTFGGGTKLEIK	D	I	Q	M	T	Q	T	T	S	S	L	S	A	S	L	G	D	R	V	T	I	S	C	S	A	S	Q	G	I	S	N	Y	L	N	W	Y	Q	Q	K	P	D	G	T	V	K	L	L	I	Y	Y	T	S	S	L	H	S	G	V	P	S	R	F	S	G	S	G	S	G	T	D	Y	S	L	T	I	S	N	L	E	P	E	D	I	A	T	Y	Y	C	Q	Q	Y	S	K	F	P	R	T	F	G	G	G	T	K	L	E	I	K	107	IGHV9-3*02	IGHD1-3*01	IGHJ4*01	QIQLVQSGPELKKPGETVKISCKASGYTFTKYGMKWAKQAPGKGLKWMGWINTNTGEPTYAEEFKGRFAFALETSASTAYLQINNLKNEDTATYFCARGSEFGRLDYWGQGTSVTVSS	Q	I	Q	L	V	Q	S	G	P	E	L	K	K	P	G	E	T	V	K	I	S	C	K	A	S	G	Y	T	F	T	K	Y	G	M	K	W	A	K	Q	A	P	G	K	G	L	K	W	M	G	W	I	N	T	N	T	G	E	P	T	Y	A	E	E	F	K	G	R	F	A	F	A	L	E	T	S	A	S	T	A	Y	L	Q	I	N	N	L	K	N	E	D	T	A	T	Y	F	C	A	R	G	S	E	F	G	R	L	D	Y	W	G	Q	G	T	S	V	T	V	S	S	118
1428	GTGAAGGAGGCACATG-1_1	Mouse-hashtag-03	DZp	7	IGKV10-94*01	IGKJ2*01	DIQMTQTTSSLSASLGDRVTISCSASQGISNYLNWYQQKPDGTVKLLIYYTSSLHSGVPSRFSGSGSGTDYSLTISNLEPEDIATYYCQQYSKLPYTFGGGTKLEIK	D	I	Q	M	T	Q	T	T	S	S	L	S	A	S	L	G	D	R	V	T	I	S	C	S	A	S	Q	G	I	S	N	Y	L	N	W	Y	Q	Q	K	P	D	G	T	V	K	L	L	I	Y	Y	T	S	S	L	H	S	G	V	P	S	R	F	S	G	S	G	S	G	T	D	Y	S	L	T	I	S	N	L	E	P	E	D	I	A	T	Y	Y	C	Q	Q	Y	S	K	L	P	Y	T	F	G	G	G	T	K	L	E	I	K	107	IGHV9-3*02	IGHD1-3*01	IGHJ4*01	QIQLVQSGPELKKPGETVKISCKASGYTFTNYGMNWVKQAPGKGLKWMGWINTNTGEPTYAEEFKGRFAFSLETSASTAYLQINNLKNEDTATYFCARGSEFGRLDYWGQGTSVTVSS	Q	I	Q	L	V	Q	S	G	P	E	L	K	K	P	G	E	T	V	K	I	S	C	K	A	S	G	Y	T	F	T	N	Y	G	M	N	W	V	K	Q	A	P	G	K	G	L	K	W	M	G	W	I	N	T	N	T	G	E	P	T	Y	A	E	E	F	K	G	R	F	A	F	S	L	E	T	S	A	S	T	A	Y	L	Q	I	N	N	L	K	N	E	D	T	A	T	Y	F	C	A	R	G	S	E	F	G	R	L	D	Y	W	G	Q	G	T	S	V	T	V	S	S	118
1429	GTGAAGGCATTATCTC-1_1	Mouse-hashtag-04	DZp	7	IGKV10-94*01	IGKJ2*01	DIQMTQTTSSLSASLGDRVTISCSASQGISNYLNWYQQKPDGTVKLLIYYTSSLHSGVPSRFSGSGSGTDYSLTISNLEPEDIATYYCQQYSKFPYTFGGGTKLEIK	D	I	Q	M	T	Q	T	T	S	S	L	S	A	S	L	G	D	R	V	T	I	S	C	S	A	S	Q	G	I	S	N	Y	L	N	W	Y	Q	Q	K	P	D	G	T	V	K	L	L	I	Y	Y	T	S	S	L	H	S	G	V	P	S	R	F	S	G	S	G	S	G	T	D	Y	S	L	T	I	S	N	L	E	P	E	D	I	A	T	Y	Y	C	Q	Q	Y	S	K	F	P	Y	T	F	G	G	G	T	K	L	E	I	K	107	IGHV9-3*02	IGHD1-3*01	IGHJ4*01	QIQLVQSGPELKKPGETVKISCKASGYTFTKYGMNWVKQAPGKGLKWMGWINTNTGEPTYAEEFKGRFAFSLETSASTAYLQINNLKNEDTATYFCARGSEFGRLDYWGQGTSVTVSS	Q	I	Q	L	V	Q	S	G	P	E	L	K	K	P	G	E	T	V	K	I	S	C	K	A	S	G	Y	T	F	T	K	Y	G	M	N	W	V	K	Q	A	P	G	K	G	L	K	W	M	G	W	I	N	T	N	T	G	E	P	T	Y	A	E	E	F	K	G	R	F	A	F	S	L	E	T	S	A	S	T	A	Y	L	Q	I	N	N	L	K	N	E	D	T	A	T	Y	F	C	A	R	G	S	E	F	G	R	L	D	Y	W	G	Q	G	T	S	V	T	V	S	S	118
1430	GTGAAGGGTACTCTCC-1_1	Mouse-hashtag-04	DZp	7	IGKV10-94*01	IGKJ2*01	DIQMTQTTSSLSASLGDRVTISCSASQGISNYLNWYQQKPDGTVKLLIYYTSSLHSGVPSRFSGSGSGTDYSLTISNLEPEDIATYYCQQYSNLPYTFGGGTKLEIK	D	I	Q	M	T	Q	T	T	S	S	L	S	A	S	L	G	D	R	V	T	I	S	C	S	A	S	Q	G	I	S	N	Y	L	N	W	Y	Q	Q	K	P	D	G	T	V	K	L	L	I	Y	Y	T	S	S	L	H	S	G	V	P	S	R	F	S	G	S	G	S	G	T	D	Y	S	L	T	I	S	N	L	E	P	E	D	I	A	T	Y	Y	C	Q	Q	Y	S	N	L	P	Y	T	F	G	G	G	T	K	L	E	I	K	107	IGHV9-3*02	IGHD1-3*01	IGHJ4*01	QIQLVQSGPELKKPGETVKISCKASGYTFTNYGMNWVKQAPGKGLKWMGWINTNTGEPTYAEEFKGRFAFSLETSASTAYLQINNLKNEDTATYFCARGSEFGRLDYWGQGTSVTVSS	Q	I	Q	L	V	Q	S	G	P	E	L	K	K	P	G	E	T	V	K	I	S	C	K	A	S	G	Y	T	F	T	N	Y	G	M	N	W	V	K	Q	A	P	G	K	G	L	K	W	M	G	W	I	N	T	N	T	G	E	P	T	Y	A	E	E	F	K	G	R	F	A	F	S	L	E	T	S	A	S	T	A	Y	L	Q	I	N	N	L	K	N	E	D	T	A	T	Y	F	C	A	R	G	S	E	F	G	R	L	D	Y	W	G	Q	G	T	S	V	T	V	S	S	118
1431	GTGAAGGTCAGCATGT-1_1	Mouse-hashtag-03	DZp	7	IGKV10-94*01	IGKJ1*01	DIQMTQTTSSLSASLGDRVTISCSASQGISNYLNWYQQKPDGTVKLLIYYTSSLHSGVPSRFSGSGSGTDYSLTISNLEPEDIATYYCQQYSKFPWTFGGGTKLEIK	D	I	Q	M	T	Q	T	T	S	S	L	S	A	S	L	G	D	R	V	T	I	S	C	S	A	S	Q	G	I	S	N	Y	L	N	W	Y	Q	Q	K	P	D	G	T	V	K	L	L	I	Y	Y	T	S	S	L	H	S	G	V	P	S	R	F	S	G	S	G	S	G	T	D	Y	S	L	T	I	S	N	L	E	P	E	D	I	A	T	Y	Y	C	Q	Q	Y	S	K	F	P	W	T	F	G	G	G	T	K	L	E	I	K	107	IGHV9-3*02	IGHD1-3*01	IGHJ4*01	QIQLVQSGPELKKPGETVKISCKASGYTFTNYGMNWVKQAPGKGLKWMGWINTNTGEPTYAEEFKGRFAFSLETSASTAYLQINNLKNEDTATYFCARGSEFGRLDYWGQGTSVTVSS	Q	I	Q	L	V	Q	S	G	P	E	L	K	K	P	G	E	T	V	K	I	S	C	K	A	S	G	Y	T	F	T	N	Y	G	M	N	W	V	K	Q	A	P	G	K	G	L	K	W	M	G	W	I	N	T	N	T	G	E	P	T	Y	A	E	E	F	K	G	R	F	A	F	S	L	E	T	S	A	S	T	A	Y	L	Q	I	N	N	L	K	N	E	D	T	A	T	Y	F	C	A	R	G	S	E	F	G	R	L	D	Y	W	G	Q	G	T	S	V	T	V	S	S	118
1432	GTGAAGGTCCAGAAGG-1_1	Mouse-hashtag-04	DZp	7	IGKV10-94*01	IGKJ1*01	DIQMTQTTSSLSASLGDRVTISCSASQGISNYLNWYQQKPDGTVKLLIYYTSSLHSGVPSRFSGSGSGTDYSLTISNLEPEDIATYYCQQYSKFPWTFGGGTKLEIK	D	I	Q	M	T	Q	T	T	S	S	L	S	A	S	L	G	D	R	V	T	I	S	C	S	A	S	Q	G	I	S	N	Y	L	N	W	Y	Q	Q	K	P	D	G	T	V	K	L	L	I	Y	Y	T	S	S	L	H	S	G	V	P	S	R	F	S	G	S	G	S	G	T	D	Y	S	L	T	I	S	N	L	E	P	E	D	I	A	T	Y	Y	C	Q	Q	Y	S	K	F	P	W	T	F	G	G	G	T	K	L	E	I	K	107	IGHV9-3*02	IGHD1-3*01	IGHJ4*01	QIQLVQSGPELKKPGETVKISCKASGYTFTNYGMNWVKQAPGKGLKWMGWINTNTGEPTYAEEFKGRIAFSLETSASTAYLQINNLKNEDTATYFCARGSEFGRLDYWGQGTSVTVSS	Q	I	Q	L	V	Q	S	G	P	E	L	K	K	P	G	E	T	V	K	I	S	C	K	A	S	G	Y	T	F	T	N	Y	G	M	N	W	V	K	Q	A	P	G	K	G	L	K	W	M	G	W	I	N	T	N	T	G	E	P	T	Y	A	E	E	F	K	G	R	I	A	F	S	L	E	T	S	A	S	T	A	Y	L	Q	I	N	N	L	K	N	E	D	T	A	T	Y	F	C	A	R	G	S	E	F	G	R	L	D	Y	W	G	Q	G	T	S	V	T	V	S	S	118
1433	GTGCAGCAGTGTTAGA-1_1	Mouse-hashtag-04	DZp	7	IGKV10-94*01	IGKJ2*01	DIQMTQTTSSLSASLGDRVTISCSASQGISNYLNWYQQKPDGTVKLLIYYTSSLHSGVPSRFSGSGSGTDYSLTISNLEPEDIATYYCQQYSKFPYTFGGGTKLEIK	D	I	Q	M	T	Q	T	T	S	S	L	S	A	S	L	G	D	R	V	T	I	S	C	S	A	S	Q	G	I	S	N	Y	L	N	W	Y	Q	Q	K	P	D	G	T	V	K	L	L	I	Y	Y	T	S	S	L	H	S	G	V	P	S	R	F	S	G	S	G	S	G	T	D	Y	S	L	T	I	S	N	L	E	P	E	D	I	A	T	Y	Y	C	Q	Q	Y	S	K	F	P	Y	T	F	G	G	G	T	K	L	E	I	K	107	IGHV9-3*02	IGHD1-3*01	IGHJ4*01	QIQLVQSGPELKKPGETVKISCKASGYTFTNYGMNWVKQAPGKGLKWMGWINTNTGEPTYAEEFKGRFAFSLETSASTAYLQINNLKNEDTATYFCARGSEFGRLDYWGQGTSVTVSS	Q	I	Q	L	V	Q	S	G	P	E	L	K	K	P	G	E	T	V	K	I	S	C	K	A	S	G	Y	T	F	T	N	Y	G	M	N	W	V	K	Q	A	P	G	K	G	L	K	W	M	G	W	I	N	T	N	T	G	E	P	T	Y	A	E	E	F	K	G	R	F	A	F	S	L	E	T	S	A	S	T	A	Y	L	Q	I	N	N	L	K	N	E	D	T	A	T	Y	F	C	A	R	G	S	E	F	G	R	L	D	Y	W	G	Q	G	T	S	V	T	V	S	S	118
1434	GTGCAGCCAAGCCGTC-1_1	Mouse-hashtag-03	DZp	7	IGKV10-94*01	IGKJ2*01	DIQMTQTTSSLSASLGDRVTISCSASQGISNYLNWYQQKPDGTVKLLIYYTSSLHSGVPSRFSGSGSGTDYSLTISNLEPEDIATYYCQQYSKFPYTFGGGTKLEIK	D	I	Q	M	T	Q	T	T	S	S	L	S	A	S	L	G	D	R	V	T	I	S	C	S	A	S	Q	G	I	S	N	Y	L	N	W	Y	Q	Q	K	P	D	G	T	V	K	L	L	I	Y	Y	T	S	S	L	H	S	G	V	P	S	R	F	S	G	S	G	S	G	T	D	Y	S	L	T	I	S	N	L	E	P	E	D	I	A	T	Y	Y	C	Q	Q	Y	S	K	F	P	Y	T	F	G	G	G	T	K	L	E	I	K	107	IGHV9-3*02	IGHD1-3*01	IGHJ4*01	QIQLVQSGPELKKPGETVKISCKASGYTFTNYGMNWVKQAPGKGLKWMGWINTNTGEPTYAEEFKGRFAFSLETSASTAYLQINNLKNEDTATYFCARGSEFGRLDYWGQGTSVTVSS	Q	I	Q	L	V	Q	S	G	P	E	L	K	K	P	G	E	T	V	K	I	S	C	K	A	S	G	Y	T	F	T	N	Y	G	M	N	W	V	K	Q	A	P	G	K	G	L	K	W	M	G	W	I	N	T	N	T	G	E	P	T	Y	A	E	E	F	K	G	R	F	A	F	S	L	E	T	S	A	S	T	A	Y	L	Q	I	N	N	L	K	N	E	D	T	A	T	Y	F	C	A	R	G	S	E	F	G	R	L	D	Y	W	G	Q	G	T	S	V	T	V	S	S	118
1435	GTGCAGCCATGTCCTC-1_1	Mouse-hashtag-04	DZp	7	IGKV10-94*01	IGKJ2*01	DIQMTQTTSSLSASLGDRVTISCSASQGISNYLNWYQQKPDGTVKLLIYYTSSLHSGVPSRFSGSGSGTDYSLTISNLEPEDIATYYCQQYSKFPYTFGGGTKLEIK	D	I	Q	M	T	Q	T	T	S	S	L	S	A	S	L	G	D	R	V	T	I	S	C	S	A	S	Q	G	I	S	N	Y	L	N	W	Y	Q	Q	K	P	D	G	T	V	K	L	L	I	Y	Y	T	S	S	L	H	S	G	V	P	S	R	F	S	G	S	G	S	G	T	D	Y	S	L	T	I	S	N	L	E	P	E	D	I	A	T	Y	Y	C	Q	Q	Y	S	K	F	P	Y	T	F	G	G	G	T	K	L	E	I	K	107	IGHV9-3*02	IGHD1-3*01	IGHJ4*01	QIQLVQSGPELKKPGETVKISCKASGYTFTNYGMNWVKQAPGKGLKWMGWINTNTGEPTYAEEFKGRFAFSLETSASTAYLQINNLKNEDTATYFCARGSEFGRLDYWGQGTSVTVSS	Q	I	Q	L	V	Q	S	G	P	E	L	K	K	P	G	E	T	V	K	I	S	C	K	A	S	G	Y	T	F	T	N	Y	G	M	N	W	V	K	Q	A	P	G	K	G	L	K	W	M	G	W	I	N	T	N	T	G	E	P	T	Y	A	E	E	F	K	G	R	F	A	F	S	L	E	T	S	A	S	T	A	Y	L	Q	I	N	N	L	K	N	E	D	T	A	T	Y	F	C	A	R	G	S	E	F	G	R	L	D	Y	W	G	Q	G	T	S	V	T	V	S	S	118
1436	GTGCAGCGTCGCGAAA-1_1	Mouse-hashtag-03	DZp	7	IGKV10-94*01	IGKJ2*01	DIQMTQTTSSLSASLGDRVTISCSASQGISNYLNWYQQKPDGTVKLLIYYTSSLHSGVPSRFSGSGSGTDYSLTISNLEPEDIATYYCQQYSKFPYTFGGGTKLEIK	D	I	Q	M	T	Q	T	T	S	S	L	S	A	S	L	G	D	R	V	T	I	S	C	S	A	S	Q	G	I	S	N	Y	L	N	W	Y	Q	Q	K	P	D	G	T	V	K	L	L	I	Y	Y	T	S	S	L	H	S	G	V	P	S	R	F	S	G	S	G	S	G	T	D	Y	S	L	T	I	S	N	L	E	P	E	D	I	A	T	Y	Y	C	Q	Q	Y	S	K	F	P	Y	T	F	G	G	G	T	K	L	E	I	K	107	IGHV9-3*02	IGHD1-3*01	IGHJ4*01	QIQLVQSGPELKKPGETVKISCKASGYTFTNYGMNWVKQAPGKGLKWMGWINTNTGEPTYAEEFKGRFAFSLETSASTAYLQINNLKNEDTATYFCARGSEFGRLDYWGQGTSVTVSS	Q	I	Q	L	V	Q	S	G	P	E	L	K	K	P	G	E	T	V	K	I	S	C	K	A	S	G	Y	T	F	T	N	Y	G	M	N	W	V	K	Q	A	P	G	K	G	L	K	W	M	G	W	I	N	T	N	T	G	E	P	T	Y	A	E	E	F	K	G	R	F	A	F	S	L	E	T	S	A	S	T	A	Y	L	Q	I	N	N	L	K	N	E	D	T	A	T	Y	F	C	A	R	G	S	E	F	G	R	L	D	Y	W	G	Q	G	T	S	V	T	V	S	S	118
1437	GTGCAGCGTGTAATGA-1_1	Mouse-hashtag-03	DZd	7	IGKV10-94*01	IGKJ2*01	DIQMTQTTSSLSASLGDRVTISCSASQGISNYLNWYQQKPDGTVKLLIYYTSSLHSGVPSRFSGSGSGTDYSLTISNLEPEDIATYYCQQYSKFPYTFGGGTKLEIK	D	I	Q	M	T	Q	T	T	S	S	L	S	A	S	L	G	D	R	V	T	I	S	C	S	A	S	Q	G	I	S	N	Y	L	N	W	Y	Q	Q	K	P	D	G	T	V	K	L	L	I	Y	Y	T	S	S	L	H	S	G	V	P	S	R	F	S	G	S	G	S	G	T	D	Y	S	L	T	I	S	N	L	E	P	E	D	I	A	T	Y	Y	C	Q	Q	Y	S	K	F	P	Y	T	F	G	G	G	T	K	L	E	I	K	107	IGHV9-3*02	IGHD1-3*01	IGHJ4*01	QIQLVQSGPELKKPGETVKISCKASGYTFTNYGMNWMKQAPGKGLKWLGWINTNTGEPTYAEEFKGRFAFSLETSASTAYLQINNLKNEDTATCFCARGSEFGRLDYWGQGTSVTVSS	Q	I	Q	L	V	Q	S	G	P	E	L	K	K	P	G	E	T	V	K	I	S	C	K	A	S	G	Y	T	F	T	N	Y	G	M	N	W	M	K	Q	A	P	G	K	G	L	K	W	L	G	W	I	N	T	N	T	G	E	P	T	Y	A	E	E	F	K	G	R	F	A	F	S	L	E	T	S	A	S	T	A	Y	L	Q	I	N	N	L	K	N	E	D	T	A	T	C	F	C	A	R	G	S	E	F	G	R	L	D	Y	W	G	Q	G	T	S	V	T	V	S	S	118
1438	GTGCAGCTCCGGCACA-1_1	Mouse-hashtag-03	atBC	7	IGKV10-94*01	IGKJ2*01	DIQMTQTTSSLSASLGDRVTISCSASQGISNYLNWYQQKPDGTVKLLIYYTSSLHSGVPSRFSGSGSGTDYSLTISNLEPEDIATYYCQQYSKLPYTFGGGTKLEIK	D	I	Q	M	T	Q	T	T	S	S	L	S	A	S	L	G	D	R	V	T	I	S	C	S	A	S	Q	G	I	S	N	Y	L	N	W	Y	Q	Q	K	P	D	G	T	V	K	L	L	I	Y	Y	T	S	S	L	H	S	G	V	P	S	R	F	S	G	S	G	S	G	T	D	Y	S	L	T	I	S	N	L	E	P	E	D	I	A	T	Y	Y	C	Q	Q	Y	S	K	L	P	Y	T	F	G	G	G	T	K	L	E	I	K	107	IGHV9-3*02	IGHD1-3*01	IGHJ4*01	QIQLVQSGPELKKPGETVKISCKASGYTFTNYGMNWVKQAPGKGLKWMGWINTNTGEPTYAEEFKGRFAFSLETSASTAYLQINNLKNEDTATYFCARGSEFGRLDYWGQGTSVTVSS	Q	I	Q	L	V	Q	S	G	P	E	L	K	K	P	G	E	T	V	K	I	S	C	K	A	S	G	Y	T	F	T	N	Y	G	M	N	W	V	K	Q	A	P	G	K	G	L	K	W	M	G	W	I	N	T	N	T	G	E	P	T	Y	A	E	E	F	K	G	R	F	A	F	S	L	E	T	S	A	S	T	A	Y	L	Q	I	N	N	L	K	N	E	D	T	A	T	Y	F	C	A	R	G	S	E	F	G	R	L	D	Y	W	G	Q	G	T	S	V	T	V	S	S	118
1439	GTGCATAAGGCGACAT-1_1	Mouse-hashtag-04	PB2	7	IGKV10-94*01	IGKJ2*01	DIQMTQTTSSLSASLGDRVTISCSASQGISNYLNWYQQKPDGTVKLLIYYTSSLHSGVPSRFSGSGSGTDYSLTISNLEPEDIATYYCQQYSKLPYTFGGGTKLEIK	D	I	Q	M	T	Q	T	T	S	S	L	S	A	S	L	G	D	R	V	T	I	S	C	S	A	S	Q	G	I	S	N	Y	L	N	W	Y	Q	Q	K	P	D	G	T	V	K	L	L	I	Y	Y	T	S	S	L	H	S	G	V	P	S	R	F	S	G	S	G	S	G	T	D	Y	S	L	T	I	S	N	L	E	P	E	D	I	A	T	Y	Y	C	Q	Q	Y	S	K	L	P	Y	T	F	G	G	G	T	K	L	E	I	K	107	IGHV9-3*02	IGHD1-3*01	IGHJ4*01	QIQLVQSGPELKKPGETVKISCKASGYTFTNYGMNWVKQAPGKGLKWMGWINTNTGEPTYAEEFKGRFAFSLETSASTAYLQINNLKNEDTATYFCARGSEFGRLDYWGQGTSVTVSS	Q	I	Q	L	V	Q	S	G	P	E	L	K	K	P	G	E	T	V	K	I	S	C	K	A	S	G	Y	T	F	T	N	Y	G	M	N	W	V	K	Q	A	P	G	K	G	L	K	W	M	G	W	I	N	T	N	T	G	E	P	T	Y	A	E	E	F	K	G	R	F	A	F	S	L	E	T	S	A	S	T	A	Y	L	Q	I	N	N	L	K	N	E	D	T	A	T	Y	F	C	A	R	G	S	E	F	G	R	L	D	Y	W	G	Q	G	T	S	V	T	V	S	S	118
1440	GTGCATAGTGCGCTTG-1_1	Mouse-hashtag-04	DZp	7	IGKV10-94*01	IGKJ2*01	DIQMTQTTSSLSASLGDRVTISCSASQGISNYLNWYQQKPDGTVKLLIYYTSSLHSGVPSRFSGSGSGTDYSLTISNLEPEDIATYYCQQYSKFPYTFGGGTKLEIK	D	I	Q	M	T	Q	T	T	S	S	L	S	A	S	L	G	D	R	V	T	I	S	C	S	A	S	Q	G	I	S	N	Y	L	N	W	Y	Q	Q	K	P	D	G	T	V	K	L	L	I	Y	Y	T	S	S	L	H	S	G	V	P	S	R	F	S	G	S	G	S	G	T	D	Y	S	L	T	I	S	N	L	E	P	E	D	I	A	T	Y	Y	C	Q	Q	Y	S	K	F	P	Y	T	F	G	G	G	T	K	L	E	I	K	107	IGHV9-3*02	IGHD1-3*01	IGHJ4*01	QIQLVQSGPELKKPGETVKISCKASGYTFTNYGMNWVKQAPGKGLKWMGWINTNTGEPTYAEEFKGRFAFSLETSASTAYLQINNLKNEDTATYFCARGSEFGRLDYWGQGTSVTVSS	Q	I	Q	L	V	Q	S	G	P	E	L	K	K	P	G	E	T	V	K	I	S	C	K	A	S	G	Y	T	F	T	N	Y	G	M	N	W	V	K	Q	A	P	G	K	G	L	K	W	M	G	W	I	N	T	N	T	G	E	P	T	Y	A	E	E	F	K	G	R	F	A	F	S	L	E	T	S	A	S	T	A	Y	L	Q	I	N	N	L	K	N	E	D	T	A	T	Y	F	C	A	R	G	S	E	F	G	R	L	D	Y	W	G	Q	G	T	S	V	T	V	S	S	118
1441	GTGCATATCGGTTCGG-1_1	Mouse-hashtag-04	PB1	7	IGKV10-94*01	IGKJ1*01	DIQMTQTTSSLSASLGDRVTISCSASQGISNYLNWYQQKPDGTVKLLIYYTSSLHSGVPSRFSGSGSGTDYSLTISNLEPEDIATYYCQQYSKFPWTFGGGTKLEIK	D	I	Q	M	T	Q	T	T	S	S	L	S	A	S	L	G	D	R	V	T	I	S	C	S	A	S	Q	G	I	S	N	Y	L	N	W	Y	Q	Q	K	P	D	G	T	V	K	L	L	I	Y	Y	T	S	S	L	H	S	G	V	P	S	R	F	S	G	S	G	S	G	T	D	Y	S	L	T	I	S	N	L	E	P	E	D	I	A	T	Y	Y	C	Q	Q	Y	S	K	F	P	W	T	F	G	G	G	T	K	L	E	I	K	107	IGHV9-3*02	IGHD1-3*01	IGHJ4*01	QIQLVQSGPELKKPGETVKISCKASGYTFTNYGMNWVKQAPGKGLKWMGWINTNTGEPTYAEEFKGRFAFSLETSASTAYLQINNLKNEDTATYFCARGSEFGRLDYWGQGTSVTVSS	Q	I	Q	L	V	Q	S	G	P	E	L	K	K	P	G	E	T	V	K	I	S	C	K	A	S	G	Y	T	F	T	N	Y	G	M	N	W	V	K	Q	A	P	G	K	G	L	K	W	M	G	W	I	N	T	N	T	G	E	P	T	Y	A	E	E	F	K	G	R	F	A	F	S	L	E	T	S	A	S	T	A	Y	L	Q	I	N	N	L	K	N	E	D	T	A	T	Y	F	C	A	R	G	S	E	F	G	R	L	D	Y	W	G	Q	G	T	S	V	T	V	S	S	118
1442	GTGCGGTAGTCCGGTC-1_1	Mouse-hashtag-01	PB1	7	IGKV10-94*01	IGKJ2*01	DIQMTQTTSSLSASLGDRVTISCSASQGISNYLNWYQQKPDGTVKLLIYYTSSLHSGVPSRFSGSGSGTDYSLTISNLEPEDIATYYCQQYSKLPYTFGGGTKLEIK	D	I	Q	M	T	Q	T	T	S	S	L	S	A	S	L	G	D	R	V	T	I	S	C	S	A	S	Q	G	I	S	N	Y	L	N	W	Y	Q	Q	K	P	D	G	T	V	K	L	L	I	Y	Y	T	S	S	L	H	S	G	V	P	S	R	F	S	G	S	G	S	G	T	D	Y	S	L	T	I	S	N	L	E	P	E	D	I	A	T	Y	Y	C	Q	Q	Y	S	K	L	P	Y	T	F	G	G	G	T	K	L	E	I	K	107	IGHV9-3*02	IGHD1-3*01	IGHJ4*01	QIQLVQSGPELKKPGETVKISCKASGYTFTNYGMNWVKQAPGKGLKWMGWINTNTGEPTYAEEFKGRFAFSLETSASTAYLQINNLKNEDTATYFCARGSEFGRLDYWGQGTSVTVSS	Q	I	Q	L	V	Q	S	G	P	E	L	K	K	P	G	E	T	V	K	I	S	C	K	A	S	G	Y	T	F	T	N	Y	G	M	N	W	V	K	Q	A	P	G	K	G	L	K	W	M	G	W	I	N	T	N	T	G	E	P	T	Y	A	E	E	F	K	G	R	F	A	F	S	L	E	T	S	A	S	T	A	Y	L	Q	I	N	N	L	K	N	E	D	T	A	T	Y	F	C	A	R	G	S	E	F	G	R	L	D	Y	W	G	Q	G	T	S	V	T	V	S	S	118
1443	GTGCGGTCAACAACCT-1_1	Mouse-hashtag-01	DZd	7	IGKV10-94*01	IGKJ1*01	DIQMTQTTSSLSASLGDRVTISCRASQGISNYLNWYQQKPDGTVKLLIYYTSSLHSGVPSRFSGSGSGTDYSLTISNLEPEDIATYYCQHYSKFPWTFGGGTKLEIK	D	I	Q	M	T	Q	T	T	S	S	L	S	A	S	L	G	D	R	V	T	I	S	C	R	A	S	Q	G	I	S	N	Y	L	N	W	Y	Q	Q	K	P	D	G	T	V	K	L	L	I	Y	Y	T	S	S	L	H	S	G	V	P	S	R	F	S	G	S	G	S	G	T	D	Y	S	L	T	I	S	N	L	E	P	E	D	I	A	T	Y	Y	C	Q	H	Y	S	K	F	P	W	T	F	G	G	G	T	K	L	E	I	K	107	IGHV9-3*02	IGHD1-3*01	IGHJ4*01	QIQLVQSGPELKKPGETVKISCKASGYTFTNYGMNWVKQAPGKGLKWMGWINTNTGEPTYAEEFKGRFAFSLETSASTAYLQINNLKNEDTATYFCARGSEFGRLDYWGQGTSVTVSS	Q	I	Q	L	V	Q	S	G	P	E	L	K	K	P	G	E	T	V	K	I	S	C	K	A	S	G	Y	T	F	T	N	Y	G	M	N	W	V	K	Q	A	P	G	K	G	L	K	W	M	G	W	I	N	T	N	T	G	E	P	T	Y	A	E	E	F	K	G	R	F	A	F	S	L	E	T	S	A	S	T	A	Y	L	Q	I	N	N	L	K	N	E	D	T	A	T	Y	F	C	A	R	G	S	E	F	G	R	L	D	Y	W	G	Q	G	T	S	V	T	V	S	S	118
1444	GTGCGGTCAACTGCGC-1_1	Mouse-hashtag-04	PB2	7	IGKV10-94*01	IGKJ2*01	DIQMTQTTSSLSASLGDRVTISCSASQGISNYLNWYQQKPDGTVKLLIYYTSSLHSGVPSRFSGSGSGTDYSLTISNLEPEDIATYYCQQYSKLPYTFGGGTKLEIK	D	I	Q	M	T	Q	T	T	S	S	L	S	A	S	L	G	D	R	V	T	I	S	C	S	A	S	Q	G	I	S	N	Y	L	N	W	Y	Q	Q	K	P	D	G	T	V	K	L	L	I	Y	Y	T	S	S	L	H	S	G	V	P	S	R	F	S	G	S	G	S	G	T	D	Y	S	L	T	I	S	N	L	E	P	E	D	I	A	T	Y	Y	C	Q	Q	Y	S	K	L	P	Y	T	F	G	G	G	T	K	L	E	I	K	107	IGHV9-3*02	IGHD1-3*01	IGHJ4*01	QIQLVQSGPELKKPGETVKISCKASGYTFTNYGMNWVKQAPGKGLKWMGWINTNTGEPTYAEEFKGRFAFSLETSASTAYLQINNLKNEDTATYFCARGSEFGRLDYWGQGTSVTVSS	Q	I	Q	L	V	Q	S	G	P	E	L	K	K	P	G	E	T	V	K	I	S	C	K	A	S	G	Y	T	F	T	N	Y	G	M	N	W	V	K	Q	A	P	G	K	G	L	K	W	M	G	W	I	N	T	N	T	G	E	P	T	Y	A	E	E	F	K	G	R	F	A	F	S	L	E	T	S	A	S	T	A	Y	L	Q	I	N	N	L	K	N	E	D	T	A	T	Y	F	C	A	R	G	S	E	F	G	R	L	D	Y	W	G	Q	G	T	S	V	T	V	S	S	118
1445	GTGCGGTGTCGCTTTC-1_1	Mouse-hashtag-01	DZp	7	IGKV10-94*01	IGKJ2*01	DIQMTQTTSSLSASLGDRVTISCSASQGISNYLNWYQQKPDGTVKLLIYYTSSLHSGVPSRFSGSGSGTDYSLTISNLEPEDIATYYCQQYSKLPYTFGGGTKLEIK	D	I	Q	M	T	Q	T	T	S	S	L	S	A	S	L	G	D	R	V	T	I	S	C	S	A	S	Q	G	I	S	N	Y	L	N	W	Y	Q	Q	K	P	D	G	T	V	K	L	L	I	Y	Y	T	S	S	L	H	S	G	V	P	S	R	F	S	G	S	G	S	G	T	D	Y	S	L	T	I	S	N	L	E	P	E	D	I	A	T	Y	Y	C	Q	Q	Y	S	K	L	P	Y	T	F	G	G	G	T	K	L	E	I	K	107	IGHV9-3*02	IGHD1-3*01	IGHJ4*01	QIQLVQSGPELKKPGETVKISCKASGYTFTNYGMNWVKQAPGKGLKWMGWINTNTGEPTYAEEFKGRFAFSLETSASTAYLQINNLKNEDTATYFCARGSEFGRLDYWGQGTSVTVSS	Q	I	Q	L	V	Q	S	G	P	E	L	K	K	P	G	E	T	V	K	I	S	C	K	A	S	G	Y	T	F	T	N	Y	G	M	N	W	V	K	Q	A	P	G	K	G	L	K	W	M	G	W	I	N	T	N	T	G	E	P	T	Y	A	E	E	F	K	G	R	F	A	F	S	L	E	T	S	A	S	T	A	Y	L	Q	I	N	N	L	K	N	E	D	T	A	T	Y	F	C	A	R	G	S	E	F	G	R	L	D	Y	W	G	Q	G	T	S	V	T	V	S	S	118
1446	GTGCGGTTCAACACAC-1_1	Mouse-hashtag-03	DZp	7	IGKV10-94*01	IGKJ1*01	DIQMTQTTSSLSASLGDRVTISCSASQGISNYLNWYQQKPDGTVKLLIYYTSSLHSGVPSRFSGSGSGTDYSLTISNLEPEDIATYYCQRYNKLPWTFGGGTKLEIK	D	I	Q	M	T	Q	T	T	S	S	L	S	A	S	L	G	D	R	V	T	I	S	C	S	A	S	Q	G	I	S	N	Y	L	N	W	Y	Q	Q	K	P	D	G	T	V	K	L	L	I	Y	Y	T	S	S	L	H	S	G	V	P	S	R	F	S	G	S	G	S	G	T	D	Y	S	L	T	I	S	N	L	E	P	E	D	I	A	T	Y	Y	C	Q	R	Y	N	K	L	P	W	T	F	G	G	G	T	K	L	E	I	K	107	IGHV9-3*02	IGHD1-3*01	IGHJ4*01	QIQLVQSGPELKKPGETVKISCKASGYTFTNYGMNWVKQAPGKGLKWMGWINTNTGEPTYAEEFKGRFAFSLETSASTAYLQINNLKNEDTATYFCARGSEFGRLDYWGQGTSVTVSS	Q	I	Q	L	V	Q	S	G	P	E	L	K	K	P	G	E	T	V	K	I	S	C	K	A	S	G	Y	T	F	T	N	Y	G	M	N	W	V	K	Q	A	P	G	K	G	L	K	W	M	G	W	I	N	T	N	T	G	E	P	T	Y	A	E	E	F	K	G	R	F	A	F	S	L	E	T	S	A	S	T	A	Y	L	Q	I	N	N	L	K	N	E	D	T	A	T	Y	F	C	A	R	G	S	E	F	G	R	L	D	Y	W	G	Q	G	T	S	V	T	V	S	S	118
1447	GTGCGGTTCGAATGGG-1_1	Mouse-hashtag-04	DZp	7	IGKV10-94*01	IGKJ1*01	DIQMTQTTSSLSASLGDRVTISCSASQGISNYLNWYQQKPDGTVKLLIYYTSSLHSGVPSRFSGSGSGTDYSLTISNLEPEDIATYYCQQYSKFPWTFGGGTKLEIK	D	I	Q	M	T	Q	T	T	S	S	L	S	A	S	L	G	D	R	V	T	I	S	C	S	A	S	Q	G	I	S	N	Y	L	N	W	Y	Q	Q	K	P	D	G	T	V	K	L	L	I	Y	Y	T	S	S	L	H	S	G	V	P	S	R	F	S	G	S	G	S	G	T	D	Y	S	L	T	I	S	N	L	E	P	E	D	I	A	T	Y	Y	C	Q	Q	Y	S	K	F	P	W	T	F	G	G	G	T	K	L	E	I	K	107	IGHV9-3*02	IGHD1-3*01	IGHJ4*01	QIQLVQSGPELKKPGETVKISCKASGYTFTNYGMNWVKQAPGKGLKWMGWINTNTGEPTYAEEFKGRFAFSLETSASTAYLQINNLKNEDTATYFCARGSEFGRLDYWGQGTSVTVSS	Q	I	Q	L	V	Q	S	G	P	E	L	K	K	P	G	E	T	V	K	I	S	C	K	A	S	G	Y	T	F	T	N	Y	G	M	N	W	V	K	Q	A	P	G	K	G	L	K	W	M	G	W	I	N	T	N	T	G	E	P	T	Y	A	E	E	F	K	G	R	F	A	F	S	L	E	T	S	A	S	T	A	Y	L	Q	I	N	N	L	K	N	E	D	T	A	T	Y	F	C	A	R	G	S	E	F	G	R	L	D	Y	W	G	Q	G	T	S	V	T	V	S	S	118
1448	GTGCTTCAGAAGGTGA-1_1	Mouse-hashtag-04	DZp	7	IGKV10-94*01	IGKJ1*01	DIQMTQTTSSLSASLGDRVTISCSASQGISNYLNWYQQKPDGTVKLLIYYTSSLHSGVPSRFSGSGSGTDYSLTISNLEPEDIATYYCQQYSKFPWTFGGGTKLEIK	D	I	Q	M	T	Q	T	T	S	S	L	S	A	S	L	G	D	R	V	T	I	S	C	S	A	S	Q	G	I	S	N	Y	L	N	W	Y	Q	Q	K	P	D	G	T	V	K	L	L	I	Y	Y	T	S	S	L	H	S	G	V	P	S	R	F	S	G	S	G	S	G	T	D	Y	S	L	T	I	S	N	L	E	P	E	D	I	A	T	Y	Y	C	Q	Q	Y	S	K	F	P	W	T	F	G	G	G	T	K	L	E	I	K	107	IGHV9-3*02	IGHD1-3*01	IGHJ4*01	QIQLVQSGPELKKPGETVKISCKASGYTFTNYGMNWVKQAPGKGLKWMGWINTNTGEPTYAEEFKGRFAFSLETSASTAYLQINNLKNEDTATYFCARGSEFGRLDYWGQGTSVTVSS	Q	I	Q	L	V	Q	S	G	P	E	L	K	K	P	G	E	T	V	K	I	S	C	K	A	S	G	Y	T	F	T	N	Y	G	M	N	W	V	K	Q	A	P	G	K	G	L	K	W	M	G	W	I	N	T	N	T	G	E	P	T	Y	A	E	E	F	K	G	R	F	A	F	S	L	E	T	S	A	S	T	A	Y	L	Q	I	N	N	L	K	N	E	D	T	A	T	Y	F	C	A	R	G	S	E	F	G	R	L	D	Y	W	G	Q	G	T	S	V	T	V	S	S	118
1449	GTGCTTCAGGAGTTTA-1_1	Mouse-hashtag-05	DZp	7	IGKV10-94*01	IGKJ2*01	DIQMTQTTSSLSASLGDRVTISCSASQGISNYLNWYQQKPDGTVKLLIYYTSSLHSGVPSRFSGSGSGTDYSLTISNLEPEDIATYYCQQYSKLPYTFGGGTKLEIK	D	I	Q	M	T	Q	T	T	S	S	L	S	A	S	L	G	D	R	V	T	I	S	C	S	A	S	Q	G	I	S	N	Y	L	N	W	Y	Q	Q	K	P	D	G	T	V	K	L	L	I	Y	Y	T	S	S	L	H	S	G	V	P	S	R	F	S	G	S	G	S	G	T	D	Y	S	L	T	I	S	N	L	E	P	E	D	I	A	T	Y	Y	C	Q	Q	Y	S	K	L	P	Y	T	F	G	G	G	T	K	L	E	I	K	107	IGHV9-3*02	IGHD1-3*01	IGHJ4*01	QIQLVQSGPELKKPGETVKISCKASGYTFTNYGMNWVKQAPGKGLKWMGWINTNTGEPTYAEEFKGRFAFSLETSASTAYLQINNLKNEDTATYFCARGSEFGRLDYWGQGTSVTVSS	Q	I	Q	L	V	Q	S	G	P	E	L	K	K	P	G	E	T	V	K	I	S	C	K	A	S	G	Y	T	F	T	N	Y	G	M	N	W	V	K	Q	A	P	G	K	G	L	K	W	M	G	W	I	N	T	N	T	G	E	P	T	Y	A	E	E	F	K	G	R	F	A	F	S	L	E	T	S	A	S	T	A	Y	L	Q	I	N	N	L	K	N	E	D	T	A	T	Y	F	C	A	R	G	S	E	F	G	R	L	D	Y	W	G	Q	G	T	S	V	T	V	S	S	118
1450	GTGCTTCCAATCGAAA-1_1	Mouse-hashtag-03	DZp	7	IGKV10-94*01	IGKJ1*01	DIQMTQTTSSLSASLGDRVTISCSASQGISNYLNWYQQKPDGTVKLLIYYTSSLHSGVPSRFSGSGSGTDYSLTISNLEPEDIATYYCQQYSKFPWTFGGGTKLEIK	D	I	Q	M	T	Q	T	T	S	S	L	S	A	S	L	G	D	R	V	T	I	S	C	S	A	S	Q	G	I	S	N	Y	L	N	W	Y	Q	Q	K	P	D	G	T	V	K	L	L	I	Y	Y	T	S	S	L	H	S	G	V	P	S	R	F	S	G	S	G	S	G	T	D	Y	S	L	T	I	S	N	L	E	P	E	D	I	A	T	Y	Y	C	Q	Q	Y	S	K	F	P	W	T	F	G	G	G	T	K	L	E	I	K	107	IGHV9-3*02	IGHD1-3*01	IGHJ4*01	QIQLVQSGPELKKPGETVKISCKASGYTFTNYGMNWVKQAPGKGLKWMGWINTNTGEPTYAEEFKGRFAFSLETSASTAYLQINNLKNEDTATYFCARGSEFGRLDYWGQGTSVTVSS	Q	I	Q	L	V	Q	S	G	P	E	L	K	K	P	G	E	T	V	K	I	S	C	K	A	S	G	Y	T	F	T	N	Y	G	M	N	W	V	K	Q	A	P	G	K	G	L	K	W	M	G	W	I	N	T	N	T	G	E	P	T	Y	A	E	E	F	K	G	R	F	A	F	S	L	E	T	S	A	S	T	A	Y	L	Q	I	N	N	L	K	N	E	D	T	A	T	Y	F	C	A	R	G	S	E	F	G	R	L	D	Y	W	G	Q	G	T	S	V	T	V	S	S	118
1451	GTGCTTCCACTATCTT-1_1	Mouse-hashtag-03	DZp	7	IGKV10-94*01	IGKJ2*01	DIQMTQTTSSLSASLGDRVTISCSASQGISNYLNWYQQKPDGTVKLLIYYTSSLHSGVPSRFSGSGSGTDYSLTISNLEPEDIATYYCQQYSKLPYTFGGGTKLEIK	D	I	Q	M	T	Q	T	T	S	S	L	S	A	S	L	G	D	R	V	T	I	S	C	S	A	S	Q	G	I	S	N	Y	L	N	W	Y	Q	Q	K	P	D	G	T	V	K	L	L	I	Y	Y	T	S	S	L	H	S	G	V	P	S	R	F	S	G	S	G	S	G	T	D	Y	S	L	T	I	S	N	L	E	P	E	D	I	A	T	Y	Y	C	Q	Q	Y	S	K	L	P	Y	T	F	G	G	G	T	K	L	E	I	K	107	IGHV9-3*02	IGHD1-3*01	IGHJ4*01	QIQLVQSGPELKKPGETVKISCKASGYTFTNYGMNWVKQAPGKGLKWMGWINTNTGEPTYAEEFKGRFAFSLETSASTAYLQINNLKNEDTATYFCARGSEFGRLDYWGQGTSVTVSS	Q	I	Q	L	V	Q	S	G	P	E	L	K	K	P	G	E	T	V	K	I	S	C	K	A	S	G	Y	T	F	T	N	Y	G	M	N	W	V	K	Q	A	P	G	K	G	L	K	W	M	G	W	I	N	T	N	T	G	E	P	T	Y	A	E	E	F	K	G	R	F	A	F	S	L	E	T	S	A	S	T	A	Y	L	Q	I	N	N	L	K	N	E	D	T	A	T	Y	F	C	A	R	G	S	E	F	G	R	L	D	Y	W	G	Q	G	T	S	V	T	V	S	S	118
1452	GTGCTTCCAGACGTAG-1_1	Mouse-hashtag-01	DZp	7	IGKV10-94*01	IGKJ1*01	DIQMTQTTSSLSASLGDRVTISCSASQGISNYLNWYQQKPDGTVKLLIYYTSSLHSGVPSRFSGSGSGTDYSLTISNLEPEDIATYYCQQYSKLPRTFGGGTKLEIK	D	I	Q	M	T	Q	T	T	S	S	L	S	A	S	L	G	D	R	V	T	I	S	C	S	A	S	Q	G	I	S	N	Y	L	N	W	Y	Q	Q	K	P	D	G	T	V	K	L	L	I	Y	Y	T	S	S	L	H	S	G	V	P	S	R	F	S	G	S	G	S	G	T	D	Y	S	L	T	I	S	N	L	E	P	E	D	I	A	T	Y	Y	C	Q	Q	Y	S	K	L	P	R	T	F	G	G	G	T	K	L	E	I	K	107	IGHV9-3*02	IGHD1-3*01	IGHJ4*01	QIQLVQSGPELKKPGETVKISCKASGYTFTNYGMNWVKQAPGKGLKWMGWINTNTGEPTYAEEFKGRFAFSLETSASTAYLQINNLKNEDTATYFCARGSEFGRLDYWGQGTSVTVSS	Q	I	Q	L	V	Q	S	G	P	E	L	K	K	P	G	E	T	V	K	I	S	C	K	A	S	G	Y	T	F	T	N	Y	G	M	N	W	V	K	Q	A	P	G	K	G	L	K	W	M	G	W	I	N	T	N	T	G	E	P	T	Y	A	E	E	F	K	G	R	F	A	F	S	L	E	T	S	A	S	T	A	Y	L	Q	I	N	N	L	K	N	E	D	T	A	T	Y	F	C	A	R	G	S	E	F	G	R	L	D	Y	W	G	Q	G	T	S	V	T	V	S	S	118
1453	GTGCTTCCATGTCCTC-1_1	Mouse-hashtag-05	MBC	7	IGKV10-94*01	IGKJ4*01	DIQMTQTTSSLSASLGDRVTISCSASQGISNYLNWYQQKPDGTVKLLIYYTSSLHSGVPSRFSGSGSGTDYSLTISNLEPEDIATYYCQQYSKLPFTFGSGTKLEIK	D	I	Q	M	T	Q	T	T	S	S	L	S	A	S	L	G	D	R	V	T	I	S	C	S	A	S	Q	G	I	S	N	Y	L	N	W	Y	Q	Q	K	P	D	G	T	V	K	L	L	I	Y	Y	T	S	S	L	H	S	G	V	P	S	R	F	S	G	S	G	S	G	T	D	Y	S	L	T	I	S	N	L	E	P	E	D	I	A	T	Y	Y	C	Q	Q	Y	S	K	L	P	F	T	F	G	S	G	T	K	L	E	I	K	107	IGHV9-3*02	IGHD1-3*01	IGHJ4*01	QIQLVQSGPELKKPGETVKISCKASGYTFTNYGMNWVKQAPGKGLKWMGWINTNTGEPTYAEEFKGRFAFSLETSASTAYLQINNLKNEDTATYFCARGSEFGRLDYWGQGTSVTVSS	Q	I	Q	L	V	Q	S	G	P	E	L	K	K	P	G	E	T	V	K	I	S	C	K	A	S	G	Y	T	F	T	N	Y	G	M	N	W	V	K	Q	A	P	G	K	G	L	K	W	M	G	W	I	N	T	N	T	G	E	P	T	Y	A	E	E	F	K	G	R	F	A	F	S	L	E	T	S	A	S	T	A	Y	L	Q	I	N	N	L	K	N	E	D	T	A	T	Y	F	C	A	R	G	S	E	F	G	R	L	D	Y	W	G	Q	G	T	S	V	T	V	S	S	118
1454	GTGCTTCTCAGTTTGG-1_1	Mouse-hashtag-04	DZd	7	IGKV10-94*01	IGKJ1*01	DIQMTQTTSSLSASLGDRVTISCSASQGISNYLNWYQQKPDGTVKLLIYYTSSLHSGVPSRFSGSGSGTDYSLTISNLEPEDIATYYCKQYSKLPWTFGGGTKLEIK	D	I	Q	M	T	Q	T	T	S	S	L	S	A	S	L	G	D	R	V	T	I	S	C	S	A	S	Q	G	I	S	N	Y	L	N	W	Y	Q	Q	K	P	D	G	T	V	K	L	L	I	Y	Y	T	S	S	L	H	S	G	V	P	S	R	F	S	G	S	G	S	G	T	D	Y	S	L	T	I	S	N	L	E	P	E	D	I	A	T	Y	Y	C	K	Q	Y	S	K	L	P	W	T	F	G	G	G	T	K	L	E	I	K	107	IGHV9-3*02	IGHD1-3*01	IGHJ4*01	QIQLVQSGPELKKPGETVKISCKASGYTFTNYGMNWVKQAPGKVLMWMGWINTNTGEPTYAEEFKGRFAFSLETSASTAYLQINNLKNEDTATYFCARGSEFGRLDYWGQGTSVTVSS	Q	I	Q	L	V	Q	S	G	P	E	L	K	K	P	G	E	T	V	K	I	S	C	K	A	S	G	Y	T	F	T	N	Y	G	M	N	W	V	K	Q	A	P	G	K	V	L	M	W	M	G	W	I	N	T	N	T	G	E	P	T	Y	A	E	E	F	K	G	R	F	A	F	S	L	E	T	S	A	S	T	A	Y	L	Q	I	N	N	L	K	N	E	D	T	A	T	Y	F	C	A	R	G	S	E	F	G	R	L	D	Y	W	G	Q	G	T	S	V	T	V	S	S	118
1455	GTGCTTCTCCTTGGTC-1_1	Mouse-hashtag-01	PreMem	7	IGKV10-94*01	IGKJ1*01	DIQMTQTTSSLSASLGDRVTISCSASQGISNYLNWYQQKPDGTVKLLIYYTSSLHSGVPSRFSGSGSGTDYSLTISNLEPEDIATYYCHQYSKLPRTFGGGTKLEIK	D	I	Q	M	T	Q	T	T	S	S	L	S	A	S	L	G	D	R	V	T	I	S	C	S	A	S	Q	G	I	S	N	Y	L	N	W	Y	Q	Q	K	P	D	G	T	V	K	L	L	I	Y	Y	T	S	S	L	H	S	G	V	P	S	R	F	S	G	S	G	S	G	T	D	Y	S	L	T	I	S	N	L	E	P	E	D	I	A	T	Y	Y	C	H	Q	Y	S	K	L	P	R	T	F	G	G	G	T	K	L	E	I	K	107	IGHV9-3*02	IGHD1-3*01	IGHJ4*01	QIQLVQSGPELKKPGETVKISCKASGYTFTNYGMNWVKQAPGKGLKWMGWINTNTGEPTYAEEFKGRFAFSLETSASTAYLQINNLKNEDTATYFCARGSEFGRLDYWGQGTSVTVSS	Q	I	Q	L	V	Q	S	G	P	E	L	K	K	P	G	E	T	V	K	I	S	C	K	A	S	G	Y	T	F	T	N	Y	G	M	N	W	V	K	Q	A	P	G	K	G	L	K	W	M	G	W	I	N	T	N	T	G	E	P	T	Y	A	E	E	F	K	G	R	F	A	F	S	L	E	T	S	A	S	T	A	Y	L	Q	I	N	N	L	K	N	E	D	T	A	T	Y	F	C	A	R	G	S	E	F	G	R	L	D	Y	W	G	Q	G	T	S	V	T	V	S	S	118
1456	GTGGGTCGTAAGGGCT-1_1	Mouse-hashtag-01	PreMem	7	IGKV10-94*01	IGKJ2*01	DIQMTQTTSSLSASLGDRVTISCSASQGISNYLNWYQQKPDGTVKLLIYYTSSLHSGVPSRFSGSGSGTDYSLTISNLEPEDIATYYCQQYSKLPYTFGGGTKLEIK	D	I	Q	M	T	Q	T	T	S	S	L	S	A	S	L	G	D	R	V	T	I	S	C	S	A	S	Q	G	I	S	N	Y	L	N	W	Y	Q	Q	K	P	D	G	T	V	K	L	L	I	Y	Y	T	S	S	L	H	S	G	V	P	S	R	F	S	G	S	G	S	G	T	D	Y	S	L	T	I	S	N	L	E	P	E	D	I	A	T	Y	Y	C	Q	Q	Y	S	K	L	P	Y	T	F	G	G	G	T	K	L	E	I	K	107	IGHV9-3*02	IGHD1-3*01	IGHJ4*01	QIQLVQSGPELKKPGETVKISCKASGYTFTNYGMNWVKQAPGKGLKWMGWINTNTGEPTYAEEFKGRFAFSLETSASTAYLQINNLKNEDTATYFCARGSEFGRLDYWGQGTSVTVSS	Q	I	Q	L	V	Q	S	G	P	E	L	K	K	P	G	E	T	V	K	I	S	C	K	A	S	G	Y	T	F	T	N	Y	G	M	N	W	V	K	Q	A	P	G	K	G	L	K	W	M	G	W	I	N	T	N	T	G	E	P	T	Y	A	E	E	F	K	G	R	F	A	F	S	L	E	T	S	A	S	T	A	Y	L	Q	I	N	N	L	K	N	E	D	T	A	T	Y	F	C	A	R	G	S	E	F	G	R	L	D	Y	W	G	Q	G	T	S	V	T	V	S	S	118
1457	GTGGGTCGTACCCAAT-1_1	Mouse-hashtag-04	DZp	7	IGKV10-94*01	IGKJ2*01	DIQMTQTTSSLSASLGDRVTISCSASQGISNYLNWYQQKPDGTVKLLIYYTSSLHSGVPSRFSGSGSGTDYSLTISNLEPEDIATYYCQQYSKFPYTFGGGTKLEIK	D	I	Q	M	T	Q	T	T	S	S	L	S	A	S	L	G	D	R	V	T	I	S	C	S	A	S	Q	G	I	S	N	Y	L	N	W	Y	Q	Q	K	P	D	G	T	V	K	L	L	I	Y	Y	T	S	S	L	H	S	G	V	P	S	R	F	S	G	S	G	S	G	T	D	Y	S	L	T	I	S	N	L	E	P	E	D	I	A	T	Y	Y	C	Q	Q	Y	S	K	F	P	Y	T	F	G	G	G	T	K	L	E	I	K	107	IGHV9-3*02	IGHD1-3*01	IGHJ4*01	QIQLVQSGPELKKPGETVKISCKASGYTFTKYGMNWVKQAPGKGLKWMGWINTNTGEPTYAEEFKGRFAFSLETSASTAYLQINNLKNEDTATYFCARGSEFGRLDYWGQGTSVTVSS	Q	I	Q	L	V	Q	S	G	P	E	L	K	K	P	G	E	T	V	K	I	S	C	K	A	S	G	Y	T	F	T	K	Y	G	M	N	W	V	K	Q	A	P	G	K	G	L	K	W	M	G	W	I	N	T	N	T	G	E	P	T	Y	A	E	E	F	K	G	R	F	A	F	S	L	E	T	S	A	S	T	A	Y	L	Q	I	N	N	L	K	N	E	D	T	A	T	Y	F	C	A	R	G	S	E	F	G	R	L	D	Y	W	G	Q	G	T	S	V	T	V	S	S	118
1458	GTGTGCGAGAAACCAT-1_1	Mouse-hashtag-04	DZp	7	IGKV10-94*01	IGKJ2*01	DIQMTQTTSSLSASLGDRVTISCSASQGISNYLNWYQQKPDGTVKLLIYYTSSLHSGVPSRFSGSGSGTDYSLTISNLEPEDIATYYCQQYSKLPYTFGGGTKLEIK	D	I	Q	M	T	Q	T	T	S	S	L	S	A	S	L	G	D	R	V	T	I	S	C	S	A	S	Q	G	I	S	N	Y	L	N	W	Y	Q	Q	K	P	D	G	T	V	K	L	L	I	Y	Y	T	S	S	L	H	S	G	V	P	S	R	F	S	G	S	G	S	G	T	D	Y	S	L	T	I	S	N	L	E	P	E	D	I	A	T	Y	Y	C	Q	Q	Y	S	K	L	P	Y	T	F	G	G	G	T	K	L	E	I	K	107	IGHV9-3*02	IGHD1-3*01	IGHJ4*01	QIQLVQSGPELKKPGETVKISCKASGYTFTNYGMNWVKQAPGKGLKWMGWINTNTGEPTYAEEFKGRFAFSLETSASTAYLQINNLKNEDTATYFCARGSEFGRLDYWGQGTSVTVSS	Q	I	Q	L	V	Q	S	G	P	E	L	K	K	P	G	E	T	V	K	I	S	C	K	A	S	G	Y	T	F	T	N	Y	G	M	N	W	V	K	Q	A	P	G	K	G	L	K	W	M	G	W	I	N	T	N	T	G	E	P	T	Y	A	E	E	F	K	G	R	F	A	F	S	L	E	T	S	A	S	T	A	Y	L	Q	I	N	N	L	K	N	E	D	T	A	T	Y	F	C	A	R	G	S	E	F	G	R	L	D	Y	W	G	Q	G	T	S	V	T	V	S	S	118
1459	GTGTGCGAGAGTAATC-1_1	Mouse-hashtag-03	DZp	7	IGKV10-94*01	IGKJ2*01	DIQMTQTTSSLSASLGDRVTISCSASQGISNYLNWYQQKPDGTVKLLIYYTSSLHSGVPSRFSGSGSGTDYSLTISNLEPEDIATYYCQQYSKLPYTFGGGTKLEIK	D	I	Q	M	T	Q	T	T	S	S	L	S	A	S	L	G	D	R	V	T	I	S	C	S	A	S	Q	G	I	S	N	Y	L	N	W	Y	Q	Q	K	P	D	G	T	V	K	L	L	I	Y	Y	T	S	S	L	H	S	G	V	P	S	R	F	S	G	S	G	S	G	T	D	Y	S	L	T	I	S	N	L	E	P	E	D	I	A	T	Y	Y	C	Q	Q	Y	S	K	L	P	Y	T	F	G	G	G	T	K	L	E	I	K	107	IGHV9-3*02	IGHD1-3*01	IGHJ4*01	QIQLVQSGPELKKPGETVKISCKASGYTFTNYGMNWVKQAPGKGLKWMGWINTNTGEPTYAEEFKGRFAFSLETSASTAYLQINNLKNEDTATYFCARGSEFGRLDYWGQGTSVTVSS	Q	I	Q	L	V	Q	S	G	P	E	L	K	K	P	G	E	T	V	K	I	S	C	K	A	S	G	Y	T	F	T	N	Y	G	M	N	W	V	K	Q	A	P	G	K	G	L	K	W	M	G	W	I	N	T	N	T	G	E	P	T	Y	A	E	E	F	K	G	R	F	A	F	S	L	E	T	S	A	S	T	A	Y	L	Q	I	N	N	L	K	N	E	D	T	A	T	Y	F	C	A	R	G	S	E	F	G	R	L	D	Y	W	G	Q	G	T	S	V	T	V	S	S	118
1460	GTGTGCGAGGGAACGG-1_1	Mouse-hashtag-03	DZp	7	IGKV10-94*01	IGKJ2*01	DIQMTQTTSSLSASLGDRVTISCSASQGISNYLNWYQQKPDGTVKLLIYYTSSLHSGVPSRFSGSGSGTDYSLTISNLEPEDIATYYCQQYSKFPYTFGGGTKLEIK	D	I	Q	M	T	Q	T	T	S	S	L	S	A	S	L	G	D	R	V	T	I	S	C	S	A	S	Q	G	I	S	N	Y	L	N	W	Y	Q	Q	K	P	D	G	T	V	K	L	L	I	Y	Y	T	S	S	L	H	S	G	V	P	S	R	F	S	G	S	G	S	G	T	D	Y	S	L	T	I	S	N	L	E	P	E	D	I	A	T	Y	Y	C	Q	Q	Y	S	K	F	P	Y	T	F	G	G	G	T	K	L	E	I	K	107	IGHV9-3*02	IGHD1-3*01	IGHJ4*01	QIQLVQSGPELKKPGETVKISCKASGYTFTNYGMNWVKQAPGKGLKWMGWINTNTGEPTYAEEFKGRFAFSLETSASTAYLQINNLKNEDTATYFCARGSEFGRLDYWGQGTSVTVSS	Q	I	Q	L	V	Q	S	G	P	E	L	K	K	P	G	E	T	V	K	I	S	C	K	A	S	G	Y	T	F	T	N	Y	G	M	N	W	V	K	Q	A	P	G	K	G	L	K	W	M	G	W	I	N	T	N	T	G	E	P	T	Y	A	E	E	F	K	G	R	F	A	F	S	L	E	T	S	A	S	T	A	Y	L	Q	I	N	N	L	K	N	E	D	T	A	T	Y	F	C	A	R	G	S	E	F	G	R	L	D	Y	W	G	Q	G	T	S	V	T	V	S	S	118
1461	GTGTTAGTCAACTCTT-1_1	Mouse-hashtag-01	LZ	7	IGKV10-94*01	IGKJ1*01	DIQMTQTTSSLSASLGDRVTISCSASQGISNYLNWYQQKPDGTVKLLIYYTSSLHSGVPSRFSGSGSGTDYSLTISNLEPEDIATYYCQHYSNFPWTFGGGTKLEIK	D	I	Q	M	T	Q	T	T	S	S	L	S	A	S	L	G	D	R	V	T	I	S	C	S	A	S	Q	G	I	S	N	Y	L	N	W	Y	Q	Q	K	P	D	G	T	V	K	L	L	I	Y	Y	T	S	S	L	H	S	G	V	P	S	R	F	S	G	S	G	S	G	T	D	Y	S	L	T	I	S	N	L	E	P	E	D	I	A	T	Y	Y	C	Q	H	Y	S	N	F	P	W	T	F	G	G	G	T	K	L	E	I	K	107	IGHV9-3*02	IGHD1-3*01	IGHJ4*01	QIQLVQSGPELKKPGETVKISCKASGYTFTNYGMNWVKQAPGKGLKWMGWINTNTGEPTYAEEFKGRFAFSLETSASTAYLQINNLKNEDTATYFCARGSEFGRLDYWGQGTSVTVSS	Q	I	Q	L	V	Q	S	G	P	E	L	K	K	P	G	E	T	V	K	I	S	C	K	A	S	G	Y	T	F	T	N	Y	G	M	N	W	V	K	Q	A	P	G	K	G	L	K	W	M	G	W	I	N	T	N	T	G	E	P	T	Y	A	E	E	F	K	G	R	F	A	F	S	L	E	T	S	A	S	T	A	Y	L	Q	I	N	N	L	K	N	E	D	T	A	T	Y	F	C	A	R	G	S	E	F	G	R	L	D	Y	W	G	Q	G	T	S	V	T	V	S	S	118
1462	GTGTTAGTCACGACTA-1_1	Mouse-hashtag-01	LZ	7	IGKV10-94*01	IGKJ1*01	DIQMTQTTSSLSASLGDRVTISCSASQGISNYLNWYQQKPDGTVKLLIYYTSSLHSGVPSRFSGSGSGTDYSLTISNLEPEDIATYYCQQYSKFPWTFGGGTKLEIK	D	I	Q	M	T	Q	T	T	S	S	L	S	A	S	L	G	D	R	V	T	I	S	C	S	A	S	Q	G	I	S	N	Y	L	N	W	Y	Q	Q	K	P	D	G	T	V	K	L	L	I	Y	Y	T	S	S	L	H	S	G	V	P	S	R	F	S	G	S	G	S	G	T	D	Y	S	L	T	I	S	N	L	E	P	E	D	I	A	T	Y	Y	C	Q	Q	Y	S	K	F	P	W	T	F	G	G	G	T	K	L	E	I	K	107	IGHV9-3*02	IGHD1-3*01	IGHJ4*01	QIQLVQSGPELKKPGETVKISCKASGYTFTNYGMNWVKQAPGKGLKWMGWINTNTGEPTYAEEFKGRFAFSLETSASTAFLQINNLKNEDTATYFCARGSEFGRLDYWGQGTSVTVSS	Q	I	Q	L	V	Q	S	G	P	E	L	K	K	P	G	E	T	V	K	I	S	C	K	A	S	G	Y	T	F	T	N	Y	G	M	N	W	V	K	Q	A	P	G	K	G	L	K	W	M	G	W	I	N	T	N	T	G	E	P	T	Y	A	E	E	F	K	G	R	F	A	F	S	L	E	T	S	A	S	T	A	F	L	Q	I	N	N	L	K	N	E	D	T	A	T	Y	F	C	A	R	G	S	E	F	G	R	L	D	Y	W	G	Q	G	T	S	V	T	V	S	S	118
1463	GTGTTAGTCCCAAGTA-1_1	Mouse-hashtag-04	PB1	7	IGKV10-94*01	IGKJ2*01	DIQMTQTTSSLSASLGDRVTISCSASQGISNYLNWYQQKPDGTVKLLIYYTSSLHSGVPSRFSGSGSGTDYSLTISNLEPEDIATYYCQQYSKLPYTFGGGTKLEIK	D	I	Q	M	T	Q	T	T	S	S	L	S	A	S	L	G	D	R	V	T	I	S	C	S	A	S	Q	G	I	S	N	Y	L	N	W	Y	Q	Q	K	P	D	G	T	V	K	L	L	I	Y	Y	T	S	S	L	H	S	G	V	P	S	R	F	S	G	S	G	S	G	T	D	Y	S	L	T	I	S	N	L	E	P	E	D	I	A	T	Y	Y	C	Q	Q	Y	S	K	L	P	Y	T	F	G	G	G	T	K	L	E	I	K	107	IGHV9-3*02	IGHD1-3*01	IGHJ4*01	QIQLVQSGPELKKPGETVKISCKASGYTFTNYGMNWVKQAPGKGLKWMGWINTNTGEPTYAEEFKGRFAFSLETSASTAYLQINNLKNEDTATYFCARGSEFGRLDYWGQGTSVTVSS	Q	I	Q	L	V	Q	S	G	P	E	L	K	K	P	G	E	T	V	K	I	S	C	K	A	S	G	Y	T	F	T	N	Y	G	M	N	W	V	K	Q	A	P	G	K	G	L	K	W	M	G	W	I	N	T	N	T	G	E	P	T	Y	A	E	E	F	K	G	R	F	A	F	S	L	E	T	S	A	S	T	A	Y	L	Q	I	N	N	L	K	N	E	D	T	A	T	Y	F	C	A	R	G	S	E	F	G	R	L	D	Y	W	G	Q	G	T	S	V	T	V	S	S	118
1464	GTGTTAGTCTCATTCA-1_1	Mouse-hashtag-03	DZp	7	IGKV10-94*01	IGKJ1*01	DIQMTQSTSSLSASLGDRVTITCSASPGISNYLNWYQQKPDGTVKLLIYYTSSLHSGVPSRFSGSGSGTDYSLTISNLEPEDIATYYCHQYSKLPWTFGGGTKLEIK	D	I	Q	M	T	Q	S	T	S	S	L	S	A	S	L	G	D	R	V	T	I	T	C	S	A	S	P	G	I	S	N	Y	L	N	W	Y	Q	Q	K	P	D	G	T	V	K	L	L	I	Y	Y	T	S	S	L	H	S	G	V	P	S	R	F	S	G	S	G	S	G	T	D	Y	S	L	T	I	S	N	L	E	P	E	D	I	A	T	Y	Y	C	H	Q	Y	S	K	L	P	W	T	F	G	G	G	T	K	L	E	I	K	107	IGHV9-3*02	IGHD1-3*01	IGHJ4*01	QIQLVQSGPELKKPGETVKISCKASGYTFTNYGMNWVKQAPGKGLKWMGWINTNTGEPTYAEEFKGRFAFSLETSASTAYLQINNLKNEDTATYFCARGSEFGRLDYWGQGTSVTVSS	Q	I	Q	L	V	Q	S	G	P	E	L	K	K	P	G	E	T	V	K	I	S	C	K	A	S	G	Y	T	F	T	N	Y	G	M	N	W	V	K	Q	A	P	G	K	G	L	K	W	M	G	W	I	N	T	N	T	G	E	P	T	Y	A	E	E	F	K	G	R	F	A	F	S	L	E	T	S	A	S	T	A	Y	L	Q	I	N	N	L	K	N	E	D	T	A	T	Y	F	C	A	R	G	S	E	F	G	R	L	D	Y	W	G	Q	G	T	S	V	T	V	S	S	118
1465	GTGTTAGTCTGATTCT-1_1	Mouse-hashtag-04	atBC	7	IGKV10-94*01	IGKJ1*01	DIQMTQTTSSLSASLGDRVTISCSASQGISNYLNWYQQKPDGTVKLLIYYTSSLHSGVPSRFSGSGSGTDYSLTISNLEPEDIATYYCQQYSKLPWTFGGGTKLEIK	D	I	Q	M	T	Q	T	T	S	S	L	S	A	S	L	G	D	R	V	T	I	S	C	S	A	S	Q	G	I	S	N	Y	L	N	W	Y	Q	Q	K	P	D	G	T	V	K	L	L	I	Y	Y	T	S	S	L	H	S	G	V	P	S	R	F	S	G	S	G	S	G	T	D	Y	S	L	T	I	S	N	L	E	P	E	D	I	A	T	Y	Y	C	Q	Q	Y	S	K	L	P	W	T	F	G	G	G	T	K	L	E	I	K	107	IGHV9-3*02	IGHD1-3*01	IGHJ4*01	QIQLVQSGPELKKPGETVKISCKASGYTFTNYGMNWVKQAPGKGLKWMGWINTNTGEPTYAEEFKGRFAFSLETSASTAYLQINNLKNEDTATYFCARGSEFGRLDYWGQGTSVTVSS	Q	I	Q	L	V	Q	S	G	P	E	L	K	K	P	G	E	T	V	K	I	S	C	K	A	S	G	Y	T	F	T	N	Y	G	M	N	W	V	K	Q	A	P	G	K	G	L	K	W	M	G	W	I	N	T	N	T	G	E	P	T	Y	A	E	E	F	K	G	R	F	A	F	S	L	E	T	S	A	S	T	A	Y	L	Q	I	N	N	L	K	N	E	D	T	A	T	Y	F	C	A	R	G	S	E	F	G	R	L	D	Y	W	G	Q	G	T	S	V	T	V	S	S	118
1466	GTTAAGCAGGAGTAGA-1_1	Mouse-hashtag-04	PB1	7	IGKV10-94*01	IGKJ2*01	DIQMTQTTSSLSASLGDRVTISCSASQGISNYLNWYQQKPDGTVKLLIYYTSSLHSGVPSRFSGSGSGTDYSLTISNLEPEDIATYYCQQYSKLPYTFGGGTKLEIK	D	I	Q	M	T	Q	T	T	S	S	L	S	A	S	L	G	D	R	V	T	I	S	C	S	A	S	Q	G	I	S	N	Y	L	N	W	Y	Q	Q	K	P	D	G	T	V	K	L	L	I	Y	Y	T	S	S	L	H	S	G	V	P	S	R	F	S	G	S	G	S	G	T	D	Y	S	L	T	I	S	N	L	E	P	E	D	I	A	T	Y	Y	C	Q	Q	Y	S	K	L	P	Y	T	F	G	G	G	T	K	L	E	I	K	107	IGHV9-3*02	IGHD1-3*01	IGHJ4*01	QIQLVQSGPELKKPGETVKISCKASGYTFTNYGMNWVKQAPGKGLKWMGWINTNTGEPTYAEEFKGRFAFSLETSASTAYLQINNLKNEDTATYFCARGSEFGRLDYWGQGTSVTVSS	Q	I	Q	L	V	Q	S	G	P	E	L	K	K	P	G	E	T	V	K	I	S	C	K	A	S	G	Y	T	F	T	N	Y	G	M	N	W	V	K	Q	A	P	G	K	G	L	K	W	M	G	W	I	N	T	N	T	G	E	P	T	Y	A	E	E	F	K	G	R	F	A	F	S	L	E	T	S	A	S	T	A	Y	L	Q	I	N	N	L	K	N	E	D	T	A	T	Y	F	C	A	R	G	S	E	F	G	R	L	D	Y	W	G	Q	G	T	S	V	T	V	S	S	118
1467	GTTAAGCCACGCTTTC-1_1	Mouse-hashtag-04	DZp	7	IGKV10-94*01	IGKJ1*01	DIQMTQTTSSLSASLGDRVTISCSASQGISNYLNWYQQKPDGTVKLLIYYTSSLHSGVPSRFSGSGSGTDYSLTISNLEPEDIATYYCQQYSKFPWTFGGGTKLEIK	D	I	Q	M	T	Q	T	T	S	S	L	S	A	S	L	G	D	R	V	T	I	S	C	S	A	S	Q	G	I	S	N	Y	L	N	W	Y	Q	Q	K	P	D	G	T	V	K	L	L	I	Y	Y	T	S	S	L	H	S	G	V	P	S	R	F	S	G	S	G	S	G	T	D	Y	S	L	T	I	S	N	L	E	P	E	D	I	A	T	Y	Y	C	Q	Q	Y	S	K	F	P	W	T	F	G	G	G	T	K	L	E	I	K	107	IGHV9-3*02	IGHD1-3*01	IGHJ4*01	QIQLVQSGPELKKPGETVKISCKASGYTFTNYGMNWVKQAPGKGLKWMGWINTNTGEPTYAEEFKGRFAFSLETSASTAYLQINNLKNEDTATYFCARGSEFGRLDYWGQGTSVTVSS	Q	I	Q	L	V	Q	S	G	P	E	L	K	K	P	G	E	T	V	K	I	S	C	K	A	S	G	Y	T	F	T	N	Y	G	M	N	W	V	K	Q	A	P	G	K	G	L	K	W	M	G	W	I	N	T	N	T	G	E	P	T	Y	A	E	E	F	K	G	R	F	A	F	S	L	E	T	S	A	S	T	A	Y	L	Q	I	N	N	L	K	N	E	D	T	A	T	Y	F	C	A	R	G	S	E	F	G	R	L	D	Y	W	G	Q	G	T	S	V	T	V	S	S	118
1468	GTTAAGCGTAGAGGAA-1_1	Mouse-hashtag-03	DZp	7	IGKV10-94*01	IGKJ1*01	DIQMTQTTSSLSASLGDRVTISCSVSQGISNYLNWYQQKPDGTVKLLIYYTSSLHSGVPSRFSGSGSGTDYSLTISNLEPEDIATYYCQQYSKFPWTFGGGTKLEIK	D	I	Q	M	T	Q	T	T	S	S	L	S	A	S	L	G	D	R	V	T	I	S	C	S	V	S	Q	G	I	S	N	Y	L	N	W	Y	Q	Q	K	P	D	G	T	V	K	L	L	I	Y	Y	T	S	S	L	H	S	G	V	P	S	R	F	S	G	S	G	S	G	T	D	Y	S	L	T	I	S	N	L	E	P	E	D	I	A	T	Y	Y	C	Q	Q	Y	S	K	F	P	W	T	F	G	G	G	T	K	L	E	I	K	107	IGHV9-3*02	IGHD1-3*01	IGHJ4*01	QIQLVQSGPELKKPGETVKISCKASGYTFTNYGMNWVKQAPGKGLKWMGWINTNTGEPTYAEEFKGRFAFSLETSASTAYLQINNLKNEDTATYFCARGSEFGRLDYWGQGTSVTVSS	Q	I	Q	L	V	Q	S	G	P	E	L	K	K	P	G	E	T	V	K	I	S	C	K	A	S	G	Y	T	F	T	N	Y	G	M	N	W	V	K	Q	A	P	G	K	G	L	K	W	M	G	W	I	N	T	N	T	G	E	P	T	Y	A	E	E	F	K	G	R	F	A	F	S	L	E	T	S	A	S	T	A	Y	L	Q	I	N	N	L	K	N	E	D	T	A	T	Y	F	C	A	R	G	S	E	F	G	R	L	D	Y	W	G	Q	G	T	S	V	T	V	S	S	118
1469	GTTAAGCGTTACGTCA-1_1	Mouse-hashtag-03	DZp	7	IGKV10-94*01	IGKJ1*01	DIQMTQTTSSLSASLGDRVTISCSASQGISNYLNWYQQKPDGTVKLLIYYTSSLHSGVPSRFSGSGSGTDYSLTISNLEPEDIATYYCQQYSKYPWTFGGGTKLEIK	D	I	Q	M	T	Q	T	T	S	S	L	S	A	S	L	G	D	R	V	T	I	S	C	S	A	S	Q	G	I	S	N	Y	L	N	W	Y	Q	Q	K	P	D	G	T	V	K	L	L	I	Y	Y	T	S	S	L	H	S	G	V	P	S	R	F	S	G	S	G	S	G	T	D	Y	S	L	T	I	S	N	L	E	P	E	D	I	A	T	Y	Y	C	Q	Q	Y	S	K	Y	P	W	T	F	G	G	G	T	K	L	E	I	K	107	IGHV9-3*02	IGHD1-3*01	IGHJ4*01	QIQLVQSGPELKKPGETVKISCKASGYTFTNYGMNWVKQAPGKGLKWMGWINTNTGEPTYAEEFKGRFAFSLETSASTAYLQINNLKNEDTATYFCARGSEFGRLDYWGQGTSVTVSS	Q	I	Q	L	V	Q	S	G	P	E	L	K	K	P	G	E	T	V	K	I	S	C	K	A	S	G	Y	T	F	T	N	Y	G	M	N	W	V	K	Q	A	P	G	K	G	L	K	W	M	G	W	I	N	T	N	T	G	E	P	T	Y	A	E	E	F	K	G	R	F	A	F	S	L	E	T	S	A	S	T	A	Y	L	Q	I	N	N	L	K	N	E	D	T	A	T	Y	F	C	A	R	G	S	E	F	G	R	L	D	Y	W	G	Q	G	T	S	V	T	V	S	S	118
1470	GTTAAGCTCAGGCGAA-1_1	Mouse-hashtag-02	LZ	7	IGKV10-94*01	IGKJ2*01	DIQMTQTTSSLSASLGDRVTISCSASQGISNYLNWYQQKPDGTVKLLIYYTSSLHSGVPSRFSGSGSGTDYSLTISNLEPEDIATYYCQQYSKLPYTFGGGTKLEIK	D	I	Q	M	T	Q	T	T	S	S	L	S	A	S	L	G	D	R	V	T	I	S	C	S	A	S	Q	G	I	S	N	Y	L	N	W	Y	Q	Q	K	P	D	G	T	V	K	L	L	I	Y	Y	T	S	S	L	H	S	G	V	P	S	R	F	S	G	S	G	S	G	T	D	Y	S	L	T	I	S	N	L	E	P	E	D	I	A	T	Y	Y	C	Q	Q	Y	S	K	L	P	Y	T	F	G	G	G	T	K	L	E	I	K	107	IGHV9-3*02	IGHD1-3*01	IGHJ4*01	QIQLVQSGPELKKPGETVKISCKASGYTFTNYGMNWVKQAPGKGLKWMGWINTNTGEPTYAEEFKGRFAFSLETSASTAYLQINNLKNEDTATYFCARGSEFGRLDYWGQGTSVTVSS	Q	I	Q	L	V	Q	S	G	P	E	L	K	K	P	G	E	T	V	K	I	S	C	K	A	S	G	Y	T	F	T	N	Y	G	M	N	W	V	K	Q	A	P	G	K	G	L	K	W	M	G	W	I	N	T	N	T	G	E	P	T	Y	A	E	E	F	K	G	R	F	A	F	S	L	E	T	S	A	S	T	A	Y	L	Q	I	N	N	L	K	N	E	D	T	A	T	Y	F	C	A	R	G	S	E	F	G	R	L	D	Y	W	G	Q	G	T	S	V	T	V	S	S	118
1471	GTTAAGCTCGACGGAA-1_1	Mouse-hashtag-03	LZ	7	IGKV10-94*01	IGKJ1*01	DIQMTQTTSSLSASLGDRVTISCSASQGISNYLNWYQQKPDGTVKLLIYYTSSLHSGVPSRFSGSGSGTDYSLTISNLEPEDIATYYCQQYSKFPWTFGGGTKLEIK	D	I	Q	M	T	Q	T	T	S	S	L	S	A	S	L	G	D	R	V	T	I	S	C	S	A	S	Q	G	I	S	N	Y	L	N	W	Y	Q	Q	K	P	D	G	T	V	K	L	L	I	Y	Y	T	S	S	L	H	S	G	V	P	S	R	F	S	G	S	G	S	G	T	D	Y	S	L	T	I	S	N	L	E	P	E	D	I	A	T	Y	Y	C	Q	Q	Y	S	K	F	P	W	T	F	G	G	G	T	K	L	E	I	K	107	IGHV9-3*02	IGHD1-3*01	IGHJ4*01	QIQLVQSGPELKKPGETVKISCKASGYTFTNYGMNWVKQAPGKGLKWMGWINTNTGEPTYAEKFKGRFAFSLETSASTAYLQINNLKNEDTATYFCARGSEFGRLDYWGQGTSVTVSS	Q	I	Q	L	V	Q	S	G	P	E	L	K	K	P	G	E	T	V	K	I	S	C	K	A	S	G	Y	T	F	T	N	Y	G	M	N	W	V	K	Q	A	P	G	K	G	L	K	W	M	G	W	I	N	T	N	T	G	E	P	T	Y	A	E	K	F	K	G	R	F	A	F	S	L	E	T	S	A	S	T	A	Y	L	Q	I	N	N	L	K	N	E	D	T	A	T	Y	F	C	A	R	G	S	E	F	G	R	L	D	Y	W	G	Q	G	T	S	V	T	V	S	S	118
1472	GTTACAGAGCAGGCTA-1_1	Mouse-hashtag-01	PB2	7	IGKV10-94*01	IGKJ2*01	DIQMTQTTSSLSASLGDRVTISCSASQGISNYLNWYQQKPDGTVKLLIYYTSSLHSGVPSRFSGSGSGTDYSLTISNLEPEDIATYYCQQYSKLPYTFGGGTKLEIK	D	I	Q	M	T	Q	T	T	S	S	L	S	A	S	L	G	D	R	V	T	I	S	C	S	A	S	Q	G	I	S	N	Y	L	N	W	Y	Q	Q	K	P	D	G	T	V	K	L	L	I	Y	Y	T	S	S	L	H	S	G	V	P	S	R	F	S	G	S	G	S	G	T	D	Y	S	L	T	I	S	N	L	E	P	E	D	I	A	T	Y	Y	C	Q	Q	Y	S	K	L	P	Y	T	F	G	G	G	T	K	L	E	I	K	107	IGHV9-3*02	IGHD1-3*01	IGHJ4*01	QIQLVQSGPELKKPGETVKISCKASGYTFTNYGMNWVKQAPGKGLKWMGWINTNTGEPTYAEEFKGRFAFSLETSASTAYLQINNLKNEDTATYFCARGSEFGRLDYWGQGTSVTVSS	Q	I	Q	L	V	Q	S	G	P	E	L	K	K	P	G	E	T	V	K	I	S	C	K	A	S	G	Y	T	F	T	N	Y	G	M	N	W	V	K	Q	A	P	G	K	G	L	K	W	M	G	W	I	N	T	N	T	G	E	P	T	Y	A	E	E	F	K	G	R	F	A	F	S	L	E	T	S	A	S	T	A	Y	L	Q	I	N	N	L	K	N	E	D	T	A	T	Y	F	C	A	R	G	S	E	F	G	R	L	D	Y	W	G	Q	G	T	S	V	T	V	S	S	118
1473	GTTACAGGTACTCGCG-1_1	Mouse-hashtag-03	LZ	7	IGKV10-94*01	IGKJ2*01	DIQMTQTTSSLSASLGDRVTISCSASQGISNYLNWYQQKPDGTVKLLIYYTSSLHSGVPSRFSGSGSGTDYSLTISNLEPEDIATYYCQQYSKLPYTFGGGTKLEIK	D	I	Q	M	T	Q	T	T	S	S	L	S	A	S	L	G	D	R	V	T	I	S	C	S	A	S	Q	G	I	S	N	Y	L	N	W	Y	Q	Q	K	P	D	G	T	V	K	L	L	I	Y	Y	T	S	S	L	H	S	G	V	P	S	R	F	S	G	S	G	S	G	T	D	Y	S	L	T	I	S	N	L	E	P	E	D	I	A	T	Y	Y	C	Q	Q	Y	S	K	L	P	Y	T	F	G	G	G	T	K	L	E	I	K	107	IGHV9-3*02	IGHD1-3*01	IGHJ4*01	QIQLVQSGPELKKPGETVKISCKASGYTFTNYGMNWVKQAPGKGLKWMGWINTNTGEPTYAEEFKGRFAFSLETSASTAYLQINNLKNEDTATYFCARGSEFGRLDYWGQGTSVTVSS	Q	I	Q	L	V	Q	S	G	P	E	L	K	K	P	G	E	T	V	K	I	S	C	K	A	S	G	Y	T	F	T	N	Y	G	M	N	W	V	K	Q	A	P	G	K	G	L	K	W	M	G	W	I	N	T	N	T	G	E	P	T	Y	A	E	E	F	K	G	R	F	A	F	S	L	E	T	S	A	S	T	A	Y	L	Q	I	N	N	L	K	N	E	D	T	A	T	Y	F	C	A	R	G	S	E	F	G	R	L	D	Y	W	G	Q	G	T	S	V	T	V	S	S	118
1474	GTTCATTAGAGGTTAT-1_1	Mouse-hashtag-04	MBC	7	IGKV10-94*01	IGKJ1*01	DIQMTQTTSSLSASLGDRVTISCSASQGISNYLNWYQQKPDGTVKLLIYYTSSLHSGVPSRFSGSGSGTDYSLTISNLEPEDIATYYCQQYSKFPWTFGGGTKLEIK	D	I	Q	M	T	Q	T	T	S	S	L	S	A	S	L	G	D	R	V	T	I	S	C	S	A	S	Q	G	I	S	N	Y	L	N	W	Y	Q	Q	K	P	D	G	T	V	K	L	L	I	Y	Y	T	S	S	L	H	S	G	V	P	S	R	F	S	G	S	G	S	G	T	D	Y	S	L	T	I	S	N	L	E	P	E	D	I	A	T	Y	Y	C	Q	Q	Y	S	K	F	P	W	T	F	G	G	G	T	K	L	E	I	K	107	IGHV9-3*02	IGHD1-3*01	IGHJ4*01	QIQLVQSGPELKKPGETVKISCKASGYTFTNYGMNWVKQAPGKGLKWMGWINTNTGEPTYAEEFKGRFAFSLETSASTAYLQINNLKNEDTATYFCARGSEFGRLDYWGQGTSVTVSS	Q	I	Q	L	V	Q	S	G	P	E	L	K	K	P	G	E	T	V	K	I	S	C	K	A	S	G	Y	T	F	T	N	Y	G	M	N	W	V	K	Q	A	P	G	K	G	L	K	W	M	G	W	I	N	T	N	T	G	E	P	T	Y	A	E	E	F	K	G	R	F	A	F	S	L	E	T	S	A	S	T	A	Y	L	Q	I	N	N	L	K	N	E	D	T	A	T	Y	F	C	A	R	G	S	E	F	G	R	L	D	Y	W	G	Q	G	T	S	V	T	V	S	S	118
1475	GTTCATTAGTGTGAAT-1_1	Mouse-hashtag-03	DZp	7	IGKV10-94*01	IGKJ1*01	DIQMTQTTSSLSASLGDRVTISCSASQGISNYLNWYQQKPDGTVKLLIYYTSSLHSGVPSRFSGSGSGTDYSLTISNLEPEDIATYYCQQYSKFPWTFGGGTKLEIK	D	I	Q	M	T	Q	T	T	S	S	L	S	A	S	L	G	D	R	V	T	I	S	C	S	A	S	Q	G	I	S	N	Y	L	N	W	Y	Q	Q	K	P	D	G	T	V	K	L	L	I	Y	Y	T	S	S	L	H	S	G	V	P	S	R	F	S	G	S	G	S	G	T	D	Y	S	L	T	I	S	N	L	E	P	E	D	I	A	T	Y	Y	C	Q	Q	Y	S	K	F	P	W	T	F	G	G	G	T	K	L	E	I	K	107	IGHV9-3*02	IGHD1-3*01	IGHJ4*01	QIQLVQSGPELKKPGETVKISCKASGYTFTNYGMNWVKQAPGKGLKWMGWINTNTGEPTYAEEFKGRFAFSLETSASTAYLQINNLKNEDTATYFCARGSEFGRLDYWGQGTSVTVSS	Q	I	Q	L	V	Q	S	G	P	E	L	K	K	P	G	E	T	V	K	I	S	C	K	A	S	G	Y	T	F	T	N	Y	G	M	N	W	V	K	Q	A	P	G	K	G	L	K	W	M	G	W	I	N	T	N	T	G	E	P	T	Y	A	E	E	F	K	G	R	F	A	F	S	L	E	T	S	A	S	T	A	Y	L	Q	I	N	N	L	K	N	E	D	T	A	T	Y	F	C	A	R	G	S	E	F	G	R	L	D	Y	W	G	Q	G	T	S	V	T	V	S	S	118
1476	GTTCATTCATTGGGCC-1_1	Mouse-hashtag-01	DZp	7	IGKV10-94*01	IGKJ1*01	DIQMTQTTSSLSASLGDRVTISCSASQGISNYLNWYQQKPDGTVKLLIYYTSSLHSGVPSRFSGSGSGTDYSLTISNLEPEDIATYYCQQYSKLPRTFGGGTKLEIK	D	I	Q	M	T	Q	T	T	S	S	L	S	A	S	L	G	D	R	V	T	I	S	C	S	A	S	Q	G	I	S	N	Y	L	N	W	Y	Q	Q	K	P	D	G	T	V	K	L	L	I	Y	Y	T	S	S	L	H	S	G	V	P	S	R	F	S	G	S	G	S	G	T	D	Y	S	L	T	I	S	N	L	E	P	E	D	I	A	T	Y	Y	C	Q	Q	Y	S	K	L	P	R	T	F	G	G	G	T	K	L	E	I	K	107	IGHV9-3*02	IGHD1-3*01	IGHJ4*01	QIQLVQSGPELKKPGETVKISCKASGYTFTNYGMNWVKQAPGKGLKWMGWINTNTGEPTYAEEFKGRFAFSLETSASTAYLQINNLKNEDTATYFCARGSEFGRLDYWGQGTSVTVSS	Q	I	Q	L	V	Q	S	G	P	E	L	K	K	P	G	E	T	V	K	I	S	C	K	A	S	G	Y	T	F	T	N	Y	G	M	N	W	V	K	Q	A	P	G	K	G	L	K	W	M	G	W	I	N	T	N	T	G	E	P	T	Y	A	E	E	F	K	G	R	F	A	F	S	L	E	T	S	A	S	T	A	Y	L	Q	I	N	N	L	K	N	E	D	T	A	T	Y	F	C	A	R	G	S	E	F	G	R	L	D	Y	W	G	Q	G	T	S	V	T	V	S	S	118
1477	GTTCATTGTTCAGTAC-1_1	Mouse-hashtag-03	LZ	7	IGKV10-94*01	IGKJ2*01	DIQMTQTTSSLSASLGDRVTISCSASQGISNYLNWYQQKPDGTVKLLIYYTSSLHSGVPSRFSGSGSGTDYSLTISNLEPEDIATYYCQQYSKLPYTFGGGTKLEIK	D	I	Q	M	T	Q	T	T	S	S	L	S	A	S	L	G	D	R	V	T	I	S	C	S	A	S	Q	G	I	S	N	Y	L	N	W	Y	Q	Q	K	P	D	G	T	V	K	L	L	I	Y	Y	T	S	S	L	H	S	G	V	P	S	R	F	S	G	S	G	S	G	T	D	Y	S	L	T	I	S	N	L	E	P	E	D	I	A	T	Y	Y	C	Q	Q	Y	S	K	L	P	Y	T	F	G	G	G	T	K	L	E	I	K	107	IGHV9-3*02	IGHD1-3*01,IGHD2-4*01,IGHD2-9*02	IGHJ4*01	QIQLVQSGPELKKPGETVKISCKASGYTFTNYGMHWVKQAPGKGLKWMGWINTNTGEPTYAEEFKGRFAFSLETSASTAYLQINNLKNEDTATYFCARGSDFGRLDYWGQGTSVTVSS	Q	I	Q	L	V	Q	S	G	P	E	L	K	K	P	G	E	T	V	K	I	S	C	K	A	S	G	Y	T	F	T	N	Y	G	M	H	W	V	K	Q	A	P	G	K	G	L	K	W	M	G	W	I	N	T	N	T	G	E	P	T	Y	A	E	E	F	K	G	R	F	A	F	S	L	E	T	S	A	S	T	A	Y	L	Q	I	N	N	L	K	N	E	D	T	A	T	Y	F	C	A	R	G	S	D	F	G	R	L	D	Y	W	G	Q	G	T	S	V	T	V	S	S	118
1478	GTTCATTTCGCCTGAG-1_1	Mouse-hashtag-01	PB1	7	IGKV10-94*01	IGKJ2*01	DIQMTQTTSSLSASLGDRVTISCSASQGISNYLNWYQQKPDGTVKLLIYYTSSLHSGVPSRFSGSGSGTDYSLTISNLEPEDIATYYCQQYSKFPYTFGGGTKLEIK	D	I	Q	M	T	Q	T	T	S	S	L	S	A	S	L	G	D	R	V	T	I	S	C	S	A	S	Q	G	I	S	N	Y	L	N	W	Y	Q	Q	K	P	D	G	T	V	K	L	L	I	Y	Y	T	S	S	L	H	S	G	V	P	S	R	F	S	G	S	G	S	G	T	D	Y	S	L	T	I	S	N	L	E	P	E	D	I	A	T	Y	Y	C	Q	Q	Y	S	K	F	P	Y	T	F	G	G	G	T	K	L	E	I	K	107	IGHV9-3*02	IGHD1-3*01	IGHJ4*01	QIQLVQSGPELKKPGETVKISCKASGYTFTNYGMNWVKQAPGKGLKWMGWINTNTGEPTYAEEFKGRFAFSLETSASTAYLQINNLKNEDTATYFCARGSEFGRLDYWGQGTSVTVSS	Q	I	Q	L	V	Q	S	G	P	E	L	K	K	P	G	E	T	V	K	I	S	C	K	A	S	G	Y	T	F	T	N	Y	G	M	N	W	V	K	Q	A	P	G	K	G	L	K	W	M	G	W	I	N	T	N	T	G	E	P	T	Y	A	E	E	F	K	G	R	F	A	F	S	L	E	T	S	A	S	T	A	Y	L	Q	I	N	N	L	K	N	E	D	T	A	T	Y	F	C	A	R	G	S	E	F	G	R	L	D	Y	W	G	Q	G	T	S	V	T	V	S	S	118
1479	GTTCGGGAGTCCGGTC-1_1	Mouse-hashtag-04	DZp	7	IGKV10-94*01	IGKJ1*01	DIQMTQTTSSLSASLGDRVTISCSASQGISNYLNWYQQKPDGTVKLLIYYTSSLHSGVPSRFSGSGSGTDYSLTISNLEPEDIATYYCQQYSKFPWTFGGGTKLEIK	D	I	Q	M	T	Q	T	T	S	S	L	S	A	S	L	G	D	R	V	T	I	S	C	S	A	S	Q	G	I	S	N	Y	L	N	W	Y	Q	Q	K	P	D	G	T	V	K	L	L	I	Y	Y	T	S	S	L	H	S	G	V	P	S	R	F	S	G	S	G	S	G	T	D	Y	S	L	T	I	S	N	L	E	P	E	D	I	A	T	Y	Y	C	Q	Q	Y	S	K	F	P	W	T	F	G	G	G	T	K	L	E	I	K	107	IGHV9-3*02	IGHD1-3*01	IGHJ4*01	QIQLVQSGPELKKPGETVKISCKASGYTFTNYGMNWVKQAPGKGLKWMGWINTNTGEPTYAEEFKGRFAFSLETSASTAYLQINNLKNEDTATYFCARGSEFGRLDYWGQGTSVTVSS	Q	I	Q	L	V	Q	S	G	P	E	L	K	K	P	G	E	T	V	K	I	S	C	K	A	S	G	Y	T	F	T	N	Y	G	M	N	W	V	K	Q	A	P	G	K	G	L	K	W	M	G	W	I	N	T	N	T	G	E	P	T	Y	A	E	E	F	K	G	R	F	A	F	S	L	E	T	S	A	S	T	A	Y	L	Q	I	N	N	L	K	N	E	D	T	A	T	Y	F	C	A	R	G	S	E	F	G	R	L	D	Y	W	G	Q	G	T	S	V	T	V	S	S	118
1480	GTTCGGGCACATCCAA-1_1	Mouse-hashtag-01	PreMem	7	IGKV10-94*01	IGKJ2*01	DIQMTQTTSSLSASLGDRVTISCSASQGISNYLNWYQQKPDGTVKLLIYYTSSLHSGVPSRFSGSGSGTDYSLTISNLEPEDIATYYCQQYSKLPYTFGGGTKLEIK	D	I	Q	M	T	Q	T	T	S	S	L	S	A	S	L	G	D	R	V	T	I	S	C	S	A	S	Q	G	I	S	N	Y	L	N	W	Y	Q	Q	K	P	D	G	T	V	K	L	L	I	Y	Y	T	S	S	L	H	S	G	V	P	S	R	F	S	G	S	G	S	G	T	D	Y	S	L	T	I	S	N	L	E	P	E	D	I	A	T	Y	Y	C	Q	Q	Y	S	K	L	P	Y	T	F	G	G	G	T	K	L	E	I	K	107	IGHV9-3*02	IGHD1-3*01	IGHJ4*01	QIQLVQSGPELKKPGETVKISCKASGYTFTNYGMNWVKQAPGKGLKWMGWINTNTGEPTYAEEFKGRFAFSLETSASTAYLQINNLKNEDTATYFCARGSEFGRLDYWGQGTSVTVSS	Q	I	Q	L	V	Q	S	G	P	E	L	K	K	P	G	E	T	V	K	I	S	C	K	A	S	G	Y	T	F	T	N	Y	G	M	N	W	V	K	Q	A	P	G	K	G	L	K	W	M	G	W	I	N	T	N	T	G	E	P	T	Y	A	E	E	F	K	G	R	F	A	F	S	L	E	T	S	A	S	T	A	Y	L	Q	I	N	N	L	K	N	E	D	T	A	T	Y	F	C	A	R	G	S	E	F	G	R	L	D	Y	W	G	Q	G	T	S	V	T	V	S	S	118
1481	GTTCGGGGTGCAGTAG-1_1	Mouse-hashtag-03	DZp	7	IGKV10-94*01	IGKJ2*01	DIQMTQTTSSLSASLGDRVTISCSASQGISNYLNWYQQKPDGTVKLLIYYTSSLHSGVPSRFSGSGSGTDYSLTISNLEPEDIATYYCQQYSKLPYTFGGGTKLEIK	D	I	Q	M	T	Q	T	T	S	S	L	S	A	S	L	G	D	R	V	T	I	S	C	S	A	S	Q	G	I	S	N	Y	L	N	W	Y	Q	Q	K	P	D	G	T	V	K	L	L	I	Y	Y	T	S	S	L	H	S	G	V	P	S	R	F	S	G	S	G	S	G	T	D	Y	S	L	T	I	S	N	L	E	P	E	D	I	A	T	Y	Y	C	Q	Q	Y	S	K	L	P	Y	T	F	G	G	G	T	K	L	E	I	K	107	IGHV9-3*02	IGHD1-3*01	IGHJ4*01	QIQLVQSGPELKKPGETVKISCKASGYTFTNYGMNWVKQAPGKGLKWMGWINTNTGEPTYAEEFKGRFAFSLETSASTAYLQINNLKNEDTATYFCARGSEFGRLDYWGQGTSVTVSS	Q	I	Q	L	V	Q	S	G	P	E	L	K	K	P	G	E	T	V	K	I	S	C	K	A	S	G	Y	T	F	T	N	Y	G	M	N	W	V	K	Q	A	P	G	K	G	L	K	W	M	G	W	I	N	T	N	T	G	E	P	T	Y	A	E	E	F	K	G	R	F	A	F	S	L	E	T	S	A	S	T	A	Y	L	Q	I	N	N	L	K	N	E	D	T	A	T	Y	F	C	A	R	G	S	E	F	G	R	L	D	Y	W	G	Q	G	T	S	V	T	V	S	S	118
1482	GTTCTCGCAGTTTACG-1_1	Mouse-hashtag-03	DZp	7	IGKV10-94*01	IGKJ2*01	DIQMTQTTSSLSASLGDRVTISCSASQGISNYLNWYQQKPDGTVKLLIYYTSSLHSGVPSRFSGSGSGTDYSLTISNLEPEDIATYYCQQYSKFPYTFGGGTKLEIK	D	I	Q	M	T	Q	T	T	S	S	L	S	A	S	L	G	D	R	V	T	I	S	C	S	A	S	Q	G	I	S	N	Y	L	N	W	Y	Q	Q	K	P	D	G	T	V	K	L	L	I	Y	Y	T	S	S	L	H	S	G	V	P	S	R	F	S	G	S	G	S	G	T	D	Y	S	L	T	I	S	N	L	E	P	E	D	I	A	T	Y	Y	C	Q	Q	Y	S	K	F	P	Y	T	F	G	G	G	T	K	L	E	I	K	107	IGHV9-3*02	IGHD1-3*01	IGHJ4*01	QIQLVQSGPELKKPGETVKISCKASGYTFTNYGMNWVKQAPGKGLKWMGWINTNTGEPTYAEEFKGRFAFSLETSASTAYLQINNLKNEDTATYFCARGSEFGRLDYWGQGTSVTVSS	Q	I	Q	L	V	Q	S	G	P	E	L	K	K	P	G	E	T	V	K	I	S	C	K	A	S	G	Y	T	F	T	N	Y	G	M	N	W	V	K	Q	A	P	G	K	G	L	K	W	M	G	W	I	N	T	N	T	G	E	P	T	Y	A	E	E	F	K	G	R	F	A	F	S	L	E	T	S	A	S	T	A	Y	L	Q	I	N	N	L	K	N	E	D	T	A	T	Y	F	C	A	R	G	S	E	F	G	R	L	D	Y	W	G	Q	G	T	S	V	T	V	S	S	118
1483	GTTCTCGCATTGTGCA-1_1	Mouse-hashtag-03	DZp	7	IGKV10-94*01	IGKJ2*01	DIQMTQTTSSLSASLGDRVTISCSASQGISNYLNWYQQKPDGTVKLLIYYTSSLHSGVPSRFSGSGSGTDYSLTISNLEPEDIATYYCQQYSKFPYTFGGGTKLEIK	D	I	Q	M	T	Q	T	T	S	S	L	S	A	S	L	G	D	R	V	T	I	S	C	S	A	S	Q	G	I	S	N	Y	L	N	W	Y	Q	Q	K	P	D	G	T	V	K	L	L	I	Y	Y	T	S	S	L	H	S	G	V	P	S	R	F	S	G	S	G	S	G	T	D	Y	S	L	T	I	S	N	L	E	P	E	D	I	A	T	Y	Y	C	Q	Q	Y	S	K	F	P	Y	T	F	G	G	G	T	K	L	E	I	K	107	IGHV9-3*02	IGHD1-3*01	IGHJ4*01	QIQLVQSGPELKKPGETVKISCKASGYTFTNYGMNWVKQAPGKGLKWMGWINTNTGEPTYAEEFKGRFAFSLETSASTAYLQINNLKNEDTATYFCARGSEFGRLDYWGQGTSVTVSS	Q	I	Q	L	V	Q	S	G	P	E	L	K	K	P	G	E	T	V	K	I	S	C	K	A	S	G	Y	T	F	T	N	Y	G	M	N	W	V	K	Q	A	P	G	K	G	L	K	W	M	G	W	I	N	T	N	T	G	E	P	T	Y	A	E	E	F	K	G	R	F	A	F	S	L	E	T	S	A	S	T	A	Y	L	Q	I	N	N	L	K	N	E	D	T	A	T	Y	F	C	A	R	G	S	E	F	G	R	L	D	Y	W	G	Q	G	T	S	V	T	V	S	S	118
1484	GTTTCTAAGGCGTACA-1_1	Mouse-hashtag-03	DZp	7	IGKV10-94*01	IGKJ2*01	DIQMTQTTSSLSASLGDRVTISCSASQGISNYLNWYQQKPDGTVKLLIYYTSSLHSGVPSRFSGSGSGTDYSLTISNLEPEDIATYYCQQYSKVPYTFGGGTKLEIK	D	I	Q	M	T	Q	T	T	S	S	L	S	A	S	L	G	D	R	V	T	I	S	C	S	A	S	Q	G	I	S	N	Y	L	N	W	Y	Q	Q	K	P	D	G	T	V	K	L	L	I	Y	Y	T	S	S	L	H	S	G	V	P	S	R	F	S	G	S	G	S	G	T	D	Y	S	L	T	I	S	N	L	E	P	E	D	I	A	T	Y	Y	C	Q	Q	Y	S	K	V	P	Y	T	F	G	G	G	T	K	L	E	I	K	107	IGHV9-3*02	IGHD1-3*01	IGHJ4*01	QIQLVQSGPELKKPGETVKISCKASGYTFTNYGMNWVKQAPGEGLKWMGWINTITGEPTYAEEFKGRFAFSLETSASTAYLQINNLKNEDTATYFCARGSEIGRLDFWGQGTSVTVSS	Q	I	Q	L	V	Q	S	G	P	E	L	K	K	P	G	E	T	V	K	I	S	C	K	A	S	G	Y	T	F	T	N	Y	G	M	N	W	V	K	Q	A	P	G	E	G	L	K	W	M	G	W	I	N	T	I	T	G	E	P	T	Y	A	E	E	F	K	G	R	F	A	F	S	L	E	T	S	A	S	T	A	Y	L	Q	I	N	N	L	K	N	E	D	T	A	T	Y	F	C	A	R	G	S	E	I	G	R	L	D	F	W	G	Q	G	T	S	V	T	V	S	S	118
1485	GTTTCTAAGTATCTCG-1_1	Mouse-hashtag-01	PB2	7	IGKV10-94*01	IGKJ2*01	DIQMTQTTSSLSASLGDRVTISCSASQGISNYLNWYQQKPDGTVKLLIYYTSSLHSGVPSRFSGSGSGTDYSLTISNLEPEDIATYYCQQYSKLPYTFGGGTKLEIK	D	I	Q	M	T	Q	T	T	S	S	L	S	A	S	L	G	D	R	V	T	I	S	C	S	A	S	Q	G	I	S	N	Y	L	N	W	Y	Q	Q	K	P	D	G	T	V	K	L	L	I	Y	Y	T	S	S	L	H	S	G	V	P	S	R	F	S	G	S	G	S	G	T	D	Y	S	L	T	I	S	N	L	E	P	E	D	I	A	T	Y	Y	C	Q	Q	Y	S	K	L	P	Y	T	F	G	G	G	T	K	L	E	I	K	107	IGHV9-3*02	IGHD1-3*01	IGHJ4*01	QIQLVQSGPELKKPGETVKISCKASGYTFTNYGMNWVKQAPGKGLKWMGWINTNTGEPTYAEEFKGRFAFSLETSASTAYLQINNLKNEDTATYFCARGSEFGRLDYWGQGTSVTVSS	Q	I	Q	L	V	Q	S	G	P	E	L	K	K	P	G	E	T	V	K	I	S	C	K	A	S	G	Y	T	F	T	N	Y	G	M	N	W	V	K	Q	A	P	G	K	G	L	K	W	M	G	W	I	N	T	N	T	G	E	P	T	Y	A	E	E	F	K	G	R	F	A	F	S	L	E	T	S	A	S	T	A	Y	L	Q	I	N	N	L	K	N	E	D	T	A	T	Y	F	C	A	R	G	S	E	F	G	R	L	D	Y	W	G	Q	G	T	S	V	T	V	S	S	118
1486	GTTTCTAGTCTAGAGG-1_1	Mouse-hashtag-04	DZp	7	IGKV10-94*01	IGKJ1*01	DIQMTQTTSSLSASLGDRVTISCSASQGISNYLNWYQQKPDGTVKLLIFYTSGLHSGVPSRFSGSGSGTAYSLTISNLEPEDIATYYCQQYSKLPRTFGGGTKLEIK	D	I	Q	M	T	Q	T	T	S	S	L	S	A	S	L	G	D	R	V	T	I	S	C	S	A	S	Q	G	I	S	N	Y	L	N	W	Y	Q	Q	K	P	D	G	T	V	K	L	L	I	F	Y	T	S	G	L	H	S	G	V	P	S	R	F	S	G	S	G	S	G	T	A	Y	S	L	T	I	S	N	L	E	P	E	D	I	A	T	Y	Y	C	Q	Q	Y	S	K	L	P	R	T	F	G	G	G	T	K	L	E	I	K	107	IGHV9-3*02	IGHD1-3*01	IGHJ4*01	QIQLVQSGPELKKPGETVKISCKASGYTFTNYGMNWVKQAPGKGLKWMGWINTNTGEPTYAEEFKGRFAFSLETSASTAYLQINNLKNEDTATYFCARGSEFGRLDYWGQGTSVTVSS	Q	I	Q	L	V	Q	S	G	P	E	L	K	K	P	G	E	T	V	K	I	S	C	K	A	S	G	Y	T	F	T	N	Y	G	M	N	W	V	K	Q	A	P	G	K	G	L	K	W	M	G	W	I	N	T	N	T	G	E	P	T	Y	A	E	E	F	K	G	R	F	A	F	S	L	E	T	S	A	S	T	A	Y	L	Q	I	N	N	L	K	N	E	D	T	A	T	Y	F	C	A	R	G	S	E	F	G	R	L	D	Y	W	G	Q	G	T	S	V	T	V	S	S	118
1487	GTTTCTAGTTGAGTTC-1_1	Mouse-hashtag-04	DZp	7	IGKV10-94*01	IGKJ1*01	DIQMTQTTSSLSASLGDRVTISCSASQGISNYLNWYQQKPDGTVKLLIYYTSSLHSGVPSRFSGSGSGTDYSLTISNLEPEDIATYYCQQYSKFPWTFGGGTKLEIK	D	I	Q	M	T	Q	T	T	S	S	L	S	A	S	L	G	D	R	V	T	I	S	C	S	A	S	Q	G	I	S	N	Y	L	N	W	Y	Q	Q	K	P	D	G	T	V	K	L	L	I	Y	Y	T	S	S	L	H	S	G	V	P	S	R	F	S	G	S	G	S	G	T	D	Y	S	L	T	I	S	N	L	E	P	E	D	I	A	T	Y	Y	C	Q	Q	Y	S	K	F	P	W	T	F	G	G	G	T	K	L	E	I	K	107	IGHV9-3*02	IGHD1-3*01	IGHJ4*01	QIQLVQSGPELKKPGETVKISCKASGYTFTNYGMNWVKQAPGKGLKWMGWINTNTGEPTYAEEFKGRFAFSLETSASTAYLQINNLKNEDTATYFCARGSEFGRLDYWGQGTSVTVSS	Q	I	Q	L	V	Q	S	G	P	E	L	K	K	P	G	E	T	V	K	I	S	C	K	A	S	G	Y	T	F	T	N	Y	G	M	N	W	V	K	Q	A	P	G	K	G	L	K	W	M	G	W	I	N	T	N	T	G	E	P	T	Y	A	E	E	F	K	G	R	F	A	F	S	L	E	T	S	A	S	T	A	Y	L	Q	I	N	N	L	K	N	E	D	T	A	T	Y	F	C	A	R	G	S	E	F	G	R	L	D	Y	W	G	Q	G	T	S	V	T	V	S	S	118
1488	TAAACCGAGTCCTCCT-1_1	Mouse-hashtag-04	DZp	7	IGKV10-94*01	IGKJ2*01	DIQMTQTTSSLSASLGDRVTISCSASQGISNYLNWYQQKPDGTVKLLIYYTSSLHSGVPSRFSGSGSGTDYSLTISNLEPEDIATYYCQQYSKLPYTFGGGTKLEIK	D	I	Q	M	T	Q	T	T	S	S	L	S	A	S	L	G	D	R	V	T	I	S	C	S	A	S	Q	G	I	S	N	Y	L	N	W	Y	Q	Q	K	P	D	G	T	V	K	L	L	I	Y	Y	T	S	S	L	H	S	G	V	P	S	R	F	S	G	S	G	S	G	T	D	Y	S	L	T	I	S	N	L	E	P	E	D	I	A	T	Y	Y	C	Q	Q	Y	S	K	L	P	Y	T	F	G	G	G	T	K	L	E	I	K	107	IGHV9-3*02	IGHD1-3*01	IGHJ4*01	QIQLVQSGPELKKPGETVKISCKASGYTFTNYGMNWVKQAPGKGLKWMGWINTNTGEPTYAEEFKGRFAFSLETSASTAYLQINNLKNEDTATYFCARGSEFGRLDYWGQGTSVTVSS	Q	I	Q	L	V	Q	S	G	P	E	L	K	K	P	G	E	T	V	K	I	S	C	K	A	S	G	Y	T	F	T	N	Y	G	M	N	W	V	K	Q	A	P	G	K	G	L	K	W	M	G	W	I	N	T	N	T	G	E	P	T	Y	A	E	E	F	K	G	R	F	A	F	S	L	E	T	S	A	S	T	A	Y	L	Q	I	N	N	L	K	N	E	D	T	A	T	Y	F	C	A	R	G	S	E	F	G	R	L	D	Y	W	G	Q	G	T	S	V	T	V	S	S	118
1489	TAAACCGAGTGTACCT-1_1	Mouse-hashtag-04	DZp	7	IGKV10-94*01	IGKJ2*01	DIQMTQTTSSLSASLGDRVTLSCSASQGISNYLNWYQQKPDGTVKLLIYYTSSLHSGVPSKFSGSGSGTEYSLTISNLEPEDIATYYCQQYSKFPYTFGGGTKLEIK	D	I	Q	M	T	Q	T	T	S	S	L	S	A	S	L	G	D	R	V	T	L	S	C	S	A	S	Q	G	I	S	N	Y	L	N	W	Y	Q	Q	K	P	D	G	T	V	K	L	L	I	Y	Y	T	S	S	L	H	S	G	V	P	S	K	F	S	G	S	G	S	G	T	E	Y	S	L	T	I	S	N	L	E	P	E	D	I	A	T	Y	Y	C	Q	Q	Y	S	K	F	P	Y	T	F	G	G	G	T	K	L	E	I	K	107	IGHV9-3*02	IGHD1-3*01	IGHJ4*01	QIQLVQSGPELKKPGETVKISCKASGYTFTNYGMNWVKQAPGKGLKWMGWINTNTGEPTYAEEFKGRFAFSLETSASTAYLQINNLKNEDTATYFCARGSEFGRLDYWGQGTSVTVSS	Q	I	Q	L	V	Q	S	G	P	E	L	K	K	P	G	E	T	V	K	I	S	C	K	A	S	G	Y	T	F	T	N	Y	G	M	N	W	V	K	Q	A	P	G	K	G	L	K	W	M	G	W	I	N	T	N	T	G	E	P	T	Y	A	E	E	F	K	G	R	F	A	F	S	L	E	T	S	A	S	T	A	Y	L	Q	I	N	N	L	K	N	E	D	T	A	T	Y	F	C	A	R	G	S	E	F	G	R	L	D	Y	W	G	Q	G	T	S	V	T	V	S	S	118
1490	TAAACCGCAGGGAGAG-1_1	Mouse-hashtag-04	PB2	7	IGKV10-94*01	IGKJ2*01	DIQMTQTTSSLSASLGDRVTISCSASQGISNYLNWYQQKPDGTVKLLIYYTSSLHSGVPSRFSGSGSGTDYSLTISNLEPEDIATYYCQQYSKLPYTFGGGTKLEIK	D	I	Q	M	T	Q	T	T	S	S	L	S	A	S	L	G	D	R	V	T	I	S	C	S	A	S	Q	G	I	S	N	Y	L	N	W	Y	Q	Q	K	P	D	G	T	V	K	L	L	I	Y	Y	T	S	S	L	H	S	G	V	P	S	R	F	S	G	S	G	S	G	T	D	Y	S	L	T	I	S	N	L	E	P	E	D	I	A	T	Y	Y	C	Q	Q	Y	S	K	L	P	Y	T	F	G	G	G	T	K	L	E	I	K	107	IGHV9-3*02	IGHD1-3*01	IGHJ4*01	QIQLVQSGPELKKPGETVKISCKASGYTFTNYGMNWVKQAPGKGLKWMGWINTNTGEPTYAEEFKGRFAFSLETSASTAYLQINNLKNEDTATYFCARGSEFGRLDYWGQGTSVTVSS	Q	I	Q	L	V	Q	S	G	P	E	L	K	K	P	G	E	T	V	K	I	S	C	K	A	S	G	Y	T	F	T	N	Y	G	M	N	W	V	K	Q	A	P	G	K	G	L	K	W	M	G	W	I	N	T	N	T	G	E	P	T	Y	A	E	E	F	K	G	R	F	A	F	S	L	E	T	S	A	S	T	A	Y	L	Q	I	N	N	L	K	N	E	D	T	A	T	Y	F	C	A	R	G	S	E	F	G	R	L	D	Y	W	G	Q	G	T	S	V	T	V	S	S	118
1491	TAAACCGGTGAAATCA-1_1	Mouse-hashtag-04	PrePC	7	IGKV10-94*01	IGKJ2*01	DIQMTQTTSSLSASLGDRVTISCSASQGISNYLNWYQQKPDGTVKLLIYYTSSLHSGVPSRFSGSGSGTDYSLTISNLEPEDIATYYCQQYSKLPYTFGGGTKLEIK	D	I	Q	M	T	Q	T	T	S	S	L	S	A	S	L	G	D	R	V	T	I	S	C	S	A	S	Q	G	I	S	N	Y	L	N	W	Y	Q	Q	K	P	D	G	T	V	K	L	L	I	Y	Y	T	S	S	L	H	S	G	V	P	S	R	F	S	G	S	G	S	G	T	D	Y	S	L	T	I	S	N	L	E	P	E	D	I	A	T	Y	Y	C	Q	Q	Y	S	K	L	P	Y	T	F	G	G	G	T	K	L	E	I	K	107	IGHV9-3*02	IGHD1-3*01	IGHJ4*01	QIQLVQSGPELKKPGETVKISCKASGYTFTNYGMNWVKQAPGKGLKWMGWINTNTGEPTYAEEFKGRFAFSLETSASTAYLQINNLKNEDTATYFCARGSEFGRLDYWGQGTSVTVSS	Q	I	Q	L	V	Q	S	G	P	E	L	K	K	P	G	E	T	V	K	I	S	C	K	A	S	G	Y	T	F	T	N	Y	G	M	N	W	V	K	Q	A	P	G	K	G	L	K	W	M	G	W	I	N	T	N	T	G	E	P	T	Y	A	E	E	F	K	G	R	F	A	F	S	L	E	T	S	A	S	T	A	Y	L	Q	I	N	N	L	K	N	E	D	T	A	T	Y	F	C	A	R	G	S	E	F	G	R	L	D	Y	W	G	Q	G	T	S	V	T	V	S	S	118
1492	TAAACCGGTGTCCTCT-1_1	Mouse-hashtag-04	DZp	7	IGKV10-94*01	IGKJ2*01	DIQMTQTTSSLSASLGDRVTISCSASQGISNYLNWYQQKPDGTVKLLIYYTSSLHSGVPSRFSGSGSGTDYSLTISNLEPEDIATYYCQQYSKFPYTFGGGTKLEIK	D	I	Q	M	T	Q	T	T	S	S	L	S	A	S	L	G	D	R	V	T	I	S	C	S	A	S	Q	G	I	S	N	Y	L	N	W	Y	Q	Q	K	P	D	G	T	V	K	L	L	I	Y	Y	T	S	S	L	H	S	G	V	P	S	R	F	S	G	S	G	S	G	T	D	Y	S	L	T	I	S	N	L	E	P	E	D	I	A	T	Y	Y	C	Q	Q	Y	S	K	F	P	Y	T	F	G	G	G	T	K	L	E	I	K	107	IGHV9-3*02		IGHJ4*01	QIQLVQSGPELKKPGETVKISCKASGCTFTNYGMNWVKQAPGKGLKWMGWINTNTGEPTYAEEFKGRFAFSLETSACTAYLQINNLKNEDTATYFCARGNEFGRLDYWGQGTSVTVSS	Q	I	Q	L	V	Q	S	G	P	E	L	K	K	P	G	E	T	V	K	I	S	C	K	A	S	G	C	T	F	T	N	Y	G	M	N	W	V	K	Q	A	P	G	K	G	L	K	W	M	G	W	I	N	T	N	T	G	E	P	T	Y	A	E	E	F	K	G	R	F	A	F	S	L	E	T	S	A	C	T	A	Y	L	Q	I	N	N	L	K	N	E	D	T	A	T	Y	F	C	A	R	G	N	E	F	G	R	L	D	Y	W	G	Q	G	T	S	V	T	V	S	S	118
1493	TAAGAGAAGCCACGTC-1_1	Mouse-hashtag-01	PB1	7	IGKV10-94*01	IGKJ1*01	DIQMTQTTSSLSASLGDRVTISCSASQGISNYLNWYQQKPDGTVKLLIYYTSSLHSGVPSRFSGSGSGTDYSLTISNLEPEDIATYYCQQYSKFPRTFGGGTKLEIK	D	I	Q	M	T	Q	T	T	S	S	L	S	A	S	L	G	D	R	V	T	I	S	C	S	A	S	Q	G	I	S	N	Y	L	N	W	Y	Q	Q	K	P	D	G	T	V	K	L	L	I	Y	Y	T	S	S	L	H	S	G	V	P	S	R	F	S	G	S	G	S	G	T	D	Y	S	L	T	I	S	N	L	E	P	E	D	I	A	T	Y	Y	C	Q	Q	Y	S	K	F	P	R	T	F	G	G	G	T	K	L	E	I	K	107	IGHV9-3*02	IGHD1-3*01	IGHJ4*01	QIQLVQSGPELKKPGETVKISCKASGYTFTNYGMNWVKQAPGKGLKWMGWINTNTGEPTYAEEFKGRFAFSLETSASTAYLQINNLKNEDTATYFCARGSEFGRLDYWGQGTSVTVSS	Q	I	Q	L	V	Q	S	G	P	E	L	K	K	P	G	E	T	V	K	I	S	C	K	A	S	G	Y	T	F	T	N	Y	G	M	N	W	V	K	Q	A	P	G	K	G	L	K	W	M	G	W	I	N	T	N	T	G	E	P	T	Y	A	E	E	F	K	G	R	F	A	F	S	L	E	T	S	A	S	T	A	Y	L	Q	I	N	N	L	K	N	E	D	T	A	T	Y	F	C	A	R	G	S	E	F	G	R	L	D	Y	W	G	Q	G	T	S	V	T	V	S	S	118
1494	TAAGAGATCTCGCATC-1_1	Mouse-hashtag-04	DZp	7	IGKV10-94*01	IGKJ1*01	DIQMTQTTASLSASLGDRVTVSCSASQDITNYLNWYQQKPDGTVKLLIYYTSSLHSGVPSRFSGSGSGTDYSLTISNLEPEDIATYYCQQYSKFPWTFGGGTKLEIK	D	I	Q	M	T	Q	T	T	A	S	L	S	A	S	L	G	D	R	V	T	V	S	C	S	A	S	Q	D	I	T	N	Y	L	N	W	Y	Q	Q	K	P	D	G	T	V	K	L	L	I	Y	Y	T	S	S	L	H	S	G	V	P	S	R	F	S	G	S	G	S	G	T	D	Y	S	L	T	I	S	N	L	E	P	E	D	I	A	T	Y	Y	C	Q	Q	Y	S	K	F	P	W	T	F	G	G	G	T	K	L	E	I	K	107	IGHV9-3*02	IGHD1-3*01	IGHJ4*01	QIQLVQSGPELKKPGETVKISCKASGYTFTNYGMNWVKQAPGKGLKWMGWINTNTGEPTYAEEFKGRFAFSLETSASTAYLQINNLKNEDTATYFCARGSEFGRLDYWGQGTSVTVSS	Q	I	Q	L	V	Q	S	G	P	E	L	K	K	P	G	E	T	V	K	I	S	C	K	A	S	G	Y	T	F	T	N	Y	G	M	N	W	V	K	Q	A	P	G	K	G	L	K	W	M	G	W	I	N	T	N	T	G	E	P	T	Y	A	E	E	F	K	G	R	F	A	F	S	L	E	T	S	A	S	T	A	Y	L	Q	I	N	N	L	K	N	E	D	T	A	T	Y	F	C	A	R	G	S	E	F	G	R	L	D	Y	W	G	Q	G	T	S	V	T	V	S	S	118
1495	TAAGCGTAGCTTATCG-1_1	Mouse-hashtag-01	DZp	7	IGKV10-94*01	IGKJ1*01	DIQMTQTTSSLSASLGDRVTISCSASQGISNYLNWYQQKPDGTVKLLIYYTSSLHSGVPSRFSGSGSGTDYSLTISNLEPEDIATYYCQQYSKFPWTFGGGTKLEIK	D	I	Q	M	T	Q	T	T	S	S	L	S	A	S	L	G	D	R	V	T	I	S	C	S	A	S	Q	G	I	S	N	Y	L	N	W	Y	Q	Q	K	P	D	G	T	V	K	L	L	I	Y	Y	T	S	S	L	H	S	G	V	P	S	R	F	S	G	S	G	S	G	T	D	Y	S	L	T	I	S	N	L	E	P	E	D	I	A	T	Y	Y	C	Q	Q	Y	S	K	F	P	W	T	F	G	G	G	T	K	L	E	I	K	107	IGHV9-3*02	IGHD1-3*01	IGHJ4*01	QIQLVQSGPELKKPGETVKISCKASGYTFTNYGMNWVKQAPGKGLKWMGWINTNTGEPTYAEEFKGRFAFSLETSASTAYLQINNLKNEDTATYFCARGSEFGRLDYWGQGTSVTVSS	Q	I	Q	L	V	Q	S	G	P	E	L	K	K	P	G	E	T	V	K	I	S	C	K	A	S	G	Y	T	F	T	N	Y	G	M	N	W	V	K	Q	A	P	G	K	G	L	K	W	M	G	W	I	N	T	N	T	G	E	P	T	Y	A	E	E	F	K	G	R	F	A	F	S	L	E	T	S	A	S	T	A	Y	L	Q	I	N	N	L	K	N	E	D	T	A	T	Y	F	C	A	R	G	S	E	F	G	R	L	D	Y	W	G	Q	G	T	S	V	T	V	S	S	118
1496	TAAGCGTCAATAGCAA-1_1	Mouse-hashtag-04	DZp	7	IGKV10-94*01	IGKJ1*01	DIQMTQTTSSLSASLGDRVTISCSTSQGISNYLNWYQQKPDGTVKLLIYYTSSLHSGVPSRFSGSGSGTDYSLTISNLEPEDIATYYCQQYSNFPWTFGGGTKLEIK	D	I	Q	M	T	Q	T	T	S	S	L	S	A	S	L	G	D	R	V	T	I	S	C	S	T	S	Q	G	I	S	N	Y	L	N	W	Y	Q	Q	K	P	D	G	T	V	K	L	L	I	Y	Y	T	S	S	L	H	S	G	V	P	S	R	F	S	G	S	G	S	G	T	D	Y	S	L	T	I	S	N	L	E	P	E	D	I	A	T	Y	Y	C	Q	Q	Y	S	N	F	P	W	T	F	G	G	G	T	K	L	E	I	K	107	IGHV9-3*02	IGHD1-3*01	IGHJ4*01	QIQLVQSGPELKKPGETVKISCKASGYTFTNYGMNWVKQAPGKGLKWMGWINTNTGEPTYAEEFKGRFAFSLETSASTAYLQINNLKNEDTATYFCARGSEFGRLDYWGQGTSVTVSS	Q	I	Q	L	V	Q	S	G	P	E	L	K	K	P	G	E	T	V	K	I	S	C	K	A	S	G	Y	T	F	T	N	Y	G	M	N	W	V	K	Q	A	P	G	K	G	L	K	W	M	G	W	I	N	T	N	T	G	E	P	T	Y	A	E	E	F	K	G	R	F	A	F	S	L	E	T	S	A	S	T	A	Y	L	Q	I	N	N	L	K	N	E	D	T	A	T	Y	F	C	A	R	G	S	E	F	G	R	L	D	Y	W	G	Q	G	T	S	V	T	V	S	S	118
1497	TAAGCGTGTATCAGTC-1_1	Mouse-hashtag-01	DZp	7	IGKV10-94*01	IGKJ2*01	DIQMTQTTSSLSASLGDRVTISCSASQGISNYLNWYQQKPDGTVKLLIYYTSSLHSGVPSRFSGSGSGTDYSLTISNLEPEDIATYYCQQYSKLPYTFGGGTKLEIK	D	I	Q	M	T	Q	T	T	S	S	L	S	A	S	L	G	D	R	V	T	I	S	C	S	A	S	Q	G	I	S	N	Y	L	N	W	Y	Q	Q	K	P	D	G	T	V	K	L	L	I	Y	Y	T	S	S	L	H	S	G	V	P	S	R	F	S	G	S	G	S	G	T	D	Y	S	L	T	I	S	N	L	E	P	E	D	I	A	T	Y	Y	C	Q	Q	Y	S	K	L	P	Y	T	F	G	G	G	T	K	L	E	I	K	107	IGHV9-3*02	IGHD1-3*01	IGHJ4*01	QIQLVQSGPELKKPGETVKISCKASGYTFTNYGMNWVKQAPGKGLKWMGWINTNTGEPTYAEEFKGRFAFSLETSASTAYLQINNLKNEDTATYFCARGSEFGRLDYWGQGTSVTVSS	Q	I	Q	L	V	Q	S	G	P	E	L	K	K	P	G	E	T	V	K	I	S	C	K	A	S	G	Y	T	F	T	N	Y	G	M	N	W	V	K	Q	A	P	G	K	G	L	K	W	M	G	W	I	N	T	N	T	G	E	P	T	Y	A	E	E	F	K	G	R	F	A	F	S	L	E	T	S	A	S	T	A	Y	L	Q	I	N	N	L	K	N	E	D	T	A	T	Y	F	C	A	R	G	S	E	F	G	R	L	D	Y	W	G	Q	G	T	S	V	T	V	S	S	118
1498	TAAGCGTGTCTGATCA-1_1	Mouse-hashtag-04	DZp	7	IGKV10-94*01	IGKJ2*01	DIQMTQTTSSLSASLGDRVTISCSASQGISNYLNWYQQKPDGTVKLLIYYTSSLHSGVPSRFSGSGSGTDYSLTISNLEPEDIATYYCQQYSKLPYTFGGGTKLEIK	D	I	Q	M	T	Q	T	T	S	S	L	S	A	S	L	G	D	R	V	T	I	S	C	S	A	S	Q	G	I	S	N	Y	L	N	W	Y	Q	Q	K	P	D	G	T	V	K	L	L	I	Y	Y	T	S	S	L	H	S	G	V	P	S	R	F	S	G	S	G	S	G	T	D	Y	S	L	T	I	S	N	L	E	P	E	D	I	A	T	Y	Y	C	Q	Q	Y	S	K	L	P	Y	T	F	G	G	G	T	K	L	E	I	K	107	IGHV9-3*02	IGHD1-3*01	IGHJ4*01	QIQLVQSGPELKKPGETVKISCKASGYTFTNYGMNWVKQAPGKGLKWMGWINTNTGEPTYAEEFKGRFAFSLETSASTAYLQINNLKNEDTATYFCARGSEFGRLDYWGQGTSVTVSS	Q	I	Q	L	V	Q	S	G	P	E	L	K	K	P	G	E	T	V	K	I	S	C	K	A	S	G	Y	T	F	T	N	Y	G	M	N	W	V	K	Q	A	P	G	K	G	L	K	W	M	G	W	I	N	T	N	T	G	E	P	T	Y	A	E	E	F	K	G	R	F	A	F	S	L	E	T	S	A	S	T	A	Y	L	Q	I	N	N	L	K	N	E	D	T	A	T	Y	F	C	A	R	G	S	E	F	G	R	L	D	Y	W	G	Q	G	T	S	V	T	V	S	S	118
1499	TAAGCGTTCCACGCAG-1_1	Mouse-hashtag-01	atBC	7	IGKV10-94*01	IGKJ2*01	DIQMTQTTSSLSASLGDRVTISCSASQGISNYLNWYQQKPDGTVKLLIYYTSSLHSGVPSRFSGSGSGTDYSLTISNLEPEDIATYYCQQYSKLPYTFGGGTKLEIK	D	I	Q	M	T	Q	T	T	S	S	L	S	A	S	L	G	D	R	V	T	I	S	C	S	A	S	Q	G	I	S	N	Y	L	N	W	Y	Q	Q	K	P	D	G	T	V	K	L	L	I	Y	Y	T	S	S	L	H	S	G	V	P	S	R	F	S	G	S	G	S	G	T	D	Y	S	L	T	I	S	N	L	E	P	E	D	I	A	T	Y	Y	C	Q	Q	Y	S	K	L	P	Y	T	F	G	G	G	T	K	L	E	I	K	107	IGHV9-3*02	IGHD1-3*01	IGHJ4*01	QIQLVQSGPELKKPGETVKISCKASGYTFTNYGMNWVKQAPGKGLKWMGWINTNTGEPTYAEEFKGRFAFSLETSASTAYLQINNLKNEDTATYFCARGSEFGRLDYWGQGTSVTVSS	Q	I	Q	L	V	Q	S	G	P	E	L	K	K	P	G	E	T	V	K	I	S	C	K	A	S	G	Y	T	F	T	N	Y	G	M	N	W	V	K	Q	A	P	G	K	G	L	K	W	M	G	W	I	N	T	N	T	G	E	P	T	Y	A	E	E	F	K	G	R	F	A	F	S	L	E	T	S	A	S	T	A	Y	L	Q	I	N	N	L	K	N	E	D	T	A	T	Y	F	C	A	R	G	S	E	F	G	R	L	D	Y	W	G	Q	G	T	S	V	T	V	S	S	118
1500	TAAGCGTTCTGAGGGA-1_1	Mouse-hashtag-01	DZp	7	IGKV10-94*01	IGKJ1*01	DIQMTQTTSSLSASLGDRVTISCSASQGISNYLNWYQQKPDGTVKLLIYYTSSLHSGVPSRFSGSGSGTDYSLTISNLEPEDIATYYCQQYSKFPWTFGGGTKLEIK	D	I	Q	M	T	Q	T	T	S	S	L	S	A	S	L	G	D	R	V	T	I	S	C	S	A	S	Q	G	I	S	N	Y	L	N	W	Y	Q	Q	K	P	D	G	T	V	K	L	L	I	Y	Y	T	S	S	L	H	S	G	V	P	S	R	F	S	G	S	G	S	G	T	D	Y	S	L	T	I	S	N	L	E	P	E	D	I	A	T	Y	Y	C	Q	Q	Y	S	K	F	P	W	T	F	G	G	G	T	K	L	E	I	K	107	IGHV9-3*02	IGHD1-3*01	IGHJ4*01	QIQLVQSGPELKKPGETVKISCKASGYTFTNYGMNWVKQAPGKGLKWMGWINTNTGEPTYAEEFKGRFAFSLETSASTAYLQINNLKNEDTATYFCARGSEFGRLDYWGQGTSVTVSS	Q	I	Q	L	V	Q	S	G	P	E	L	K	K	P	G	E	T	V	K	I	S	C	K	A	S	G	Y	T	F	T	N	Y	G	M	N	W	V	K	Q	A	P	G	K	G	L	K	W	M	G	W	I	N	T	N	T	G	E	P	T	Y	A	E	E	F	K	G	R	F	A	F	S	L	E	T	S	A	S	T	A	Y	L	Q	I	N	N	L	K	N	E	D	T	A	T	Y	F	C	A	R	G	S	E	F	G	R	L	D	Y	W	G	Q	G	T	S	V	T	V	S	S	118
1501	TAAGTGCTCAATCTCT-1_1	Mouse-hashtag-03	LZ	7	IGKV10-94*01	IGKJ2*01	DIQMTQTTSSLSASLGDRVTISCSASQGISNYLNWYQQKPDGTVKLLIYYTSSLHSGVPSRFSGSGSGTDYSLTISNLEPEDIATYYCQQYSKLPYTFGGGTKLEIK	D	I	Q	M	T	Q	T	T	S	S	L	S	A	S	L	G	D	R	V	T	I	S	C	S	A	S	Q	G	I	S	N	Y	L	N	W	Y	Q	Q	K	P	D	G	T	V	K	L	L	I	Y	Y	T	S	S	L	H	S	G	V	P	S	R	F	S	G	S	G	S	G	T	D	Y	S	L	T	I	S	N	L	E	P	E	D	I	A	T	Y	Y	C	Q	Q	Y	S	K	L	P	Y	T	F	G	G	G	T	K	L	E	I	K	107	IGHV9-3*02	IGHD1-3*01	IGHJ4*01	QIQLVQSGPELKKPGETVKISCKASGYTFTTYGMNWVKQAPGKGLKWMGWINTNTGEPTYAEEFKGRFAFSLETSASTAYLQINNLKNEDTATYFCARGSEFGRLDYWGQGTSVTVSS	Q	I	Q	L	V	Q	S	G	P	E	L	K	K	P	G	E	T	V	K	I	S	C	K	A	S	G	Y	T	F	T	T	Y	G	M	N	W	V	K	Q	A	P	G	K	G	L	K	W	M	G	W	I	N	T	N	T	G	E	P	T	Y	A	E	E	F	K	G	R	F	A	F	S	L	E	T	S	A	S	T	A	Y	L	Q	I	N	N	L	K	N	E	D	T	A	T	Y	F	C	A	R	G	S	E	F	G	R	L	D	Y	W	G	Q	G	T	S	V	T	V	S	S	118
1502	TACACGAAGGGAGTAA-1_1	Mouse-hashtag-04	DZp	7	IGKV10-94*01	IGKJ2*01	DIQMTQTTSSLSASLGDRVTISCSASQGISNYLNWYQQKPDGTVKLLIYYTSSLHSGVPSRFSGSGSGTDYSLTISNLEPEDIATYYCQQYSKLPYTFGGGTKLEIK	D	I	Q	M	T	Q	T	T	S	S	L	S	A	S	L	G	D	R	V	T	I	S	C	S	A	S	Q	G	I	S	N	Y	L	N	W	Y	Q	Q	K	P	D	G	T	V	K	L	L	I	Y	Y	T	S	S	L	H	S	G	V	P	S	R	F	S	G	S	G	S	G	T	D	Y	S	L	T	I	S	N	L	E	P	E	D	I	A	T	Y	Y	C	Q	Q	Y	S	K	L	P	Y	T	F	G	G	G	T	K	L	E	I	K	107	IGHV9-3*02	IGHD1-3*01	IGHJ4*01	QIQLVQSGPELKKPGETVKISCKASGYTFTNYGMNWVKQAPGKGLKWMGWINTNTGEPTYAEEFKGRFAFSLETSASTAYLQINNLKNEDTATYFCARGSEFGRLDYWGQGTSVTVSS	Q	I	Q	L	V	Q	S	G	P	E	L	K	K	P	G	E	T	V	K	I	S	C	K	A	S	G	Y	T	F	T	N	Y	G	M	N	W	V	K	Q	A	P	G	K	G	L	K	W	M	G	W	I	N	T	N	T	G	E	P	T	Y	A	E	E	F	K	G	R	F	A	F	S	L	E	T	S	A	S	T	A	Y	L	Q	I	N	N	L	K	N	E	D	T	A	T	Y	F	C	A	R	G	S	E	F	G	R	L	D	Y	W	G	Q	G	T	S	V	T	V	S	S	118
1503	TACACGATCAGTCAGT-1_1	Mouse-hashtag-03	DZp	7	IGKV10-94*01	IGKJ2*01	DIQMTQTTSSLSASLGDRVTISCSASQGISNYLNWYQQKPDGTVKLLIYYTSSLHSGVPSRFSGSGSGTDYSLTISNLEPEDIATYYCQQYSKFPYTFGGGTKLEIK	D	I	Q	M	T	Q	T	T	S	S	L	S	A	S	L	G	D	R	V	T	I	S	C	S	A	S	Q	G	I	S	N	Y	L	N	W	Y	Q	Q	K	P	D	G	T	V	K	L	L	I	Y	Y	T	S	S	L	H	S	G	V	P	S	R	F	S	G	S	G	S	G	T	D	Y	S	L	T	I	S	N	L	E	P	E	D	I	A	T	Y	Y	C	Q	Q	Y	S	K	F	P	Y	T	F	G	G	G	T	K	L	E	I	K	107	IGHV9-3*02	IGHD1-3*01	IGHJ4*01	QIQLVQSGPELKKPGETVKISCKASGYTFTNYGMNWVKQAPGKGLKWMGWINTNTGEPTYAEEFKGRFAFSLETSASTAYLQINNLKNEDTATYFCARGSEFGRLDYWGQGTSVTVSS	Q	I	Q	L	V	Q	S	G	P	E	L	K	K	P	G	E	T	V	K	I	S	C	K	A	S	G	Y	T	F	T	N	Y	G	M	N	W	V	K	Q	A	P	G	K	G	L	K	W	M	G	W	I	N	T	N	T	G	E	P	T	Y	A	E	E	F	K	G	R	F	A	F	S	L	E	T	S	A	S	T	A	Y	L	Q	I	N	N	L	K	N	E	D	T	A	T	Y	F	C	A	R	G	S	E	F	G	R	L	D	Y	W	G	Q	G	T	S	V	T	V	S	S	118
1504	TACACGATCCCTTGCA-1_1	Mouse-hashtag-03	DZp	7	IGKV10-94*01	IGKJ2*01	DIQMTQTTSSLSASLGDRVTISCSASQGISNYLNWYQQKPDGTVKLLIYYTSSLHSGVPSRFSGSGSGTDYSLTISNLEPEDIATYYCQQYTKFPYTFGGGTKLEIK	D	I	Q	M	T	Q	T	T	S	S	L	S	A	S	L	G	D	R	V	T	I	S	C	S	A	S	Q	G	I	S	N	Y	L	N	W	Y	Q	Q	K	P	D	G	T	V	K	L	L	I	Y	Y	T	S	S	L	H	S	G	V	P	S	R	F	S	G	S	G	S	G	T	D	Y	S	L	T	I	S	N	L	E	P	E	D	I	A	T	Y	Y	C	Q	Q	Y	T	K	F	P	Y	T	F	G	G	G	T	K	L	E	I	K	107	IGHV9-3*02	IGHD1-3*01	IGHJ4*01	QIQLVQSGPELKKPGETVKISCKASGYTFTNYGMNWVKQAPGKGLKWMGWINTNTGEPTYAEEFKGRFAFSLETSASTAYLQINNLKNEDTATYFCARGSEFGRLDYWGQGTSVTVSS	Q	I	Q	L	V	Q	S	G	P	E	L	K	K	P	G	E	T	V	K	I	S	C	K	A	S	G	Y	T	F	T	N	Y	G	M	N	W	V	K	Q	A	P	G	K	G	L	K	W	M	G	W	I	N	T	N	T	G	E	P	T	Y	A	E	E	F	K	G	R	F	A	F	S	L	E	T	S	A	S	T	A	Y	L	Q	I	N	N	L	K	N	E	D	T	A	T	Y	F	C	A	R	G	S	E	F	G	R	L	D	Y	W	G	Q	G	T	S	V	T	V	S	S	118
1505	TACACGATCTAACTCT-1_1	Mouse-hashtag-04	atBC	7	IGKV10-94*01	IGKJ2*01	DIQMTQTTSSLSASLGDRVTISCSASQGISNYLNWYQQKPDGTVKLLIYYTSSLHSGVPSRFSGSGSGTDYSLTISNLEPEDIATYYCQQYSKLPYTFGGGTKLEIK	D	I	Q	M	T	Q	T	T	S	S	L	S	A	S	L	G	D	R	V	T	I	S	C	S	A	S	Q	G	I	S	N	Y	L	N	W	Y	Q	Q	K	P	D	G	T	V	K	L	L	I	Y	Y	T	S	S	L	H	S	G	V	P	S	R	F	S	G	S	G	S	G	T	D	Y	S	L	T	I	S	N	L	E	P	E	D	I	A	T	Y	Y	C	Q	Q	Y	S	K	L	P	Y	T	F	G	G	G	T	K	L	E	I	K	107	IGHV9-3*02	IGHD1-3*01	IGHJ4*01	QIQLVQSGPELKKPGETVKISCKASGYTFTNYGMNWVKQAPGKGLKWMGWINTNTGEPTYAEEFKGRFAFSLETSASTAYLQINNLKNEDTATYFCARGSEFGRLDYWGQGTSVTVSS	Q	I	Q	L	V	Q	S	G	P	E	L	K	K	P	G	E	T	V	K	I	S	C	K	A	S	G	Y	T	F	T	N	Y	G	M	N	W	V	K	Q	A	P	G	K	G	L	K	W	M	G	W	I	N	T	N	T	G	E	P	T	Y	A	E	E	F	K	G	R	F	A	F	S	L	E	T	S	A	S	T	A	Y	L	Q	I	N	N	L	K	N	E	D	T	A	T	Y	F	C	A	R	G	S	E	F	G	R	L	D	Y	W	G	Q	G	T	S	V	T	V	S	S	118
1506	TACAGTGCACCTTGTC-1_1	Mouse-hashtag-04	DZd	7	IGKV10-94*01	IGKJ1*01	DIQMTQTTSSLSASLGDRVTISCSASQGISNYLNWYQQKPDGTVKLLIYYTSSLHSGVPSRFSGSGSGTDYSLTISNLEPEDIATYYCQQYSNFPWTFGGGTKLEIK	D	I	Q	M	T	Q	T	T	S	S	L	S	A	S	L	G	D	R	V	T	I	S	C	S	A	S	Q	G	I	S	N	Y	L	N	W	Y	Q	Q	K	P	D	G	T	V	K	L	L	I	Y	Y	T	S	S	L	H	S	G	V	P	S	R	F	S	G	S	G	S	G	T	D	Y	S	L	T	I	S	N	L	E	P	E	D	I	A	T	Y	Y	C	Q	Q	Y	S	N	F	P	W	T	F	G	G	G	T	K	L	E	I	K	107	IGHV9-3*02	IGHD1-3*01	IGHJ4*01	QIQLVQSGPELKKPGETVKISCKASGYTFTNYGMNWVKQAPGKGLKWMGWINTNTGEPTYAEEFKGRFAFSLETSASTAYLQINNLKNEDTATYFCARGSEFGRLDYWGQGTSVTVSS	Q	I	Q	L	V	Q	S	G	P	E	L	K	K	P	G	E	T	V	K	I	S	C	K	A	S	G	Y	T	F	T	N	Y	G	M	N	W	V	K	Q	A	P	G	K	G	L	K	W	M	G	W	I	N	T	N	T	G	E	P	T	Y	A	E	E	F	K	G	R	F	A	F	S	L	E	T	S	A	S	T	A	Y	L	Q	I	N	N	L	K	N	E	D	T	A	T	Y	F	C	A	R	G	S	E	F	G	R	L	D	Y	W	G	Q	G	T	S	V	T	V	S	S	118
1507	TACAGTGGTGTGCGTC-1_1	Mouse-hashtag-04	DZp	7	IGKV10-94*01	IGKJ1*01	DIQMTQTTSSLSASLGDRVTISCSASQGISNYLNWYQQKPDGTVKLLIYYTSSLHSGVPSRFSGSGSGTDYSLTISNLEPEDIATYYCQQYSKLPWTLGGGTKLEIK	D	I	Q	M	T	Q	T	T	S	S	L	S	A	S	L	G	D	R	V	T	I	S	C	S	A	S	Q	G	I	S	N	Y	L	N	W	Y	Q	Q	K	P	D	G	T	V	K	L	L	I	Y	Y	T	S	S	L	H	S	G	V	P	S	R	F	S	G	S	G	S	G	T	D	Y	S	L	T	I	S	N	L	E	P	E	D	I	A	T	Y	Y	C	Q	Q	Y	S	K	L	P	W	T	L	G	G	G	T	K	L	E	I	K	107	IGHV9-3*02	IGHD1-3*01	IGHJ4*01	QIQLVQSGPELKKPGETVKISCKASGYTLTNYGMNWVKQAPGKGLKWMGWINTNTGEPTYAEEFKGRFAFSLETSASTAYLQINNLKNEDTATYFCARGSEFGRLDYWGQGTSVTVSS	Q	I	Q	L	V	Q	S	G	P	E	L	K	K	P	G	E	T	V	K	I	S	C	K	A	S	G	Y	T	L	T	N	Y	G	M	N	W	V	K	Q	A	P	G	K	G	L	K	W	M	G	W	I	N	T	N	T	G	E	P	T	Y	A	E	E	F	K	G	R	F	A	F	S	L	E	T	S	A	S	T	A	Y	L	Q	I	N	N	L	K	N	E	D	T	A	T	Y	F	C	A	R	G	S	E	F	G	R	L	D	Y	W	G	Q	G	T	S	V	T	V	S	S	118
1508	TACAGTGGTTGGTTTG-1_1	Mouse-hashtag-04	atBC	7	IGKV10-94*01	IGKJ2*01	DIQMTQTTSSLSASLGDRVTISCSASQGISNYLNWYQQKPDGTVKLLIYYTSSLHSGVPSRFSGSGSGTDYSLTISNLEPEDIATYYCQQYSKLPYTFGGGTKLEIK	D	I	Q	M	T	Q	T	T	S	S	L	S	A	S	L	G	D	R	V	T	I	S	C	S	A	S	Q	G	I	S	N	Y	L	N	W	Y	Q	Q	K	P	D	G	T	V	K	L	L	I	Y	Y	T	S	S	L	H	S	G	V	P	S	R	F	S	G	S	G	S	G	T	D	Y	S	L	T	I	S	N	L	E	P	E	D	I	A	T	Y	Y	C	Q	Q	Y	S	K	L	P	Y	T	F	G	G	G	T	K	L	E	I	K	107	IGHV9-3*02	IGHD1-3*01	IGHJ4*01	QIQLVQSGPELKKPGETVKISCKASGYTFTNYGMNWVKQAPGKGLKWMGWINTNTGEPTYAEEFKGRFAFSLETSASTAYLQINNLKNEDTATYFCARGSEFGRLDYWGQGTSVTVSS	Q	I	Q	L	V	Q	S	G	P	E	L	K	K	P	G	E	T	V	K	I	S	C	K	A	S	G	Y	T	F	T	N	Y	G	M	N	W	V	K	Q	A	P	G	K	G	L	K	W	M	G	W	I	N	T	N	T	G	E	P	T	Y	A	E	E	F	K	G	R	F	A	F	S	L	E	T	S	A	S	T	A	Y	L	Q	I	N	N	L	K	N	E	D	T	A	T	Y	F	C	A	R	G	S	E	F	G	R	L	D	Y	W	G	Q	G	T	S	V	T	V	S	S	118
1509	TACCTATAGTCAAGCG-1_1	Mouse-hashtag-04	DZp	7	IGKV10-94*01	IGKJ1*01	DIQMTQTTSSLSASLGDRVTISCSASQGISNYLNWYQQKPDGTVKLLIYYTSSLHSGVPSRFSGSGSGTDYSLTISNLEPEDIATYYCQEYSKFPWTFGGGTKLEIK	D	I	Q	M	T	Q	T	T	S	S	L	S	A	S	L	G	D	R	V	T	I	S	C	S	A	S	Q	G	I	S	N	Y	L	N	W	Y	Q	Q	K	P	D	G	T	V	K	L	L	I	Y	Y	T	S	S	L	H	S	G	V	P	S	R	F	S	G	S	G	S	G	T	D	Y	S	L	T	I	S	N	L	E	P	E	D	I	A	T	Y	Y	C	Q	E	Y	S	K	F	P	W	T	F	G	G	G	T	K	L	E	I	K	107	IGHV9-3*02	IGHD1-3*01	IGHJ4*01	QIQLVQSGPELKKPGETVKISCKASGYTFTNYGMNWVKQAPGKGLKWMGWINTNTGEPTYAEEFKGRFAFSLETSASTAYLQINNLKNEDTATYFCARGSEFGRLDYWGQGTSVTVSS	Q	I	Q	L	V	Q	S	G	P	E	L	K	K	P	G	E	T	V	K	I	S	C	K	A	S	G	Y	T	F	T	N	Y	G	M	N	W	V	K	Q	A	P	G	K	G	L	K	W	M	G	W	I	N	T	N	T	G	E	P	T	Y	A	E	E	F	K	G	R	F	A	F	S	L	E	T	S	A	S	T	A	Y	L	Q	I	N	N	L	K	N	E	D	T	A	T	Y	F	C	A	R	G	S	E	F	G	R	L	D	Y	W	G	Q	G	T	S	V	T	V	S	S	118
1510	TACCTATCACTTGGAT-1_1	Mouse-hashtag-03	DZp	7	IGKV10-94*01	IGKJ1*01	DIQMTQTTSSLSASLGDRVTISCSASQGISNYLNWYQQKPDGTVKLLIYYTSSLHSGVPSRFSGSGSGTDYSLTISNLEPEDIATYYCQQYSKFPWTFGGGTKLEIK	D	I	Q	M	T	Q	T	T	S	S	L	S	A	S	L	G	D	R	V	T	I	S	C	S	A	S	Q	G	I	S	N	Y	L	N	W	Y	Q	Q	K	P	D	G	T	V	K	L	L	I	Y	Y	T	S	S	L	H	S	G	V	P	S	R	F	S	G	S	G	S	G	T	D	Y	S	L	T	I	S	N	L	E	P	E	D	I	A	T	Y	Y	C	Q	Q	Y	S	K	F	P	W	T	F	G	G	G	T	K	L	E	I	K	107	IGHV9-3*02	IGHD1-3*01	IGHJ4*01	QIQLVQSGPELKKPGETVKISCKASGYTFTNYGMNWVKQAPGKGLKWMGWINTNTGEPTYAEEFKGRFAFSLETSASTAYLQINNLKNEDTATYFCARGSEFGRLDYWGQGTSVTVSS	Q	I	Q	L	V	Q	S	G	P	E	L	K	K	P	G	E	T	V	K	I	S	C	K	A	S	G	Y	T	F	T	N	Y	G	M	N	W	V	K	Q	A	P	G	K	G	L	K	W	M	G	W	I	N	T	N	T	G	E	P	T	Y	A	E	E	F	K	G	R	F	A	F	S	L	E	T	S	A	S	T	A	Y	L	Q	I	N	N	L	K	N	E	D	T	A	T	Y	F	C	A	R	G	S	E	F	G	R	L	D	Y	W	G	Q	G	T	S	V	T	V	S	S	118
1511	TACCTATCAGTATCTG-1_1	Mouse-hashtag-03	DZd	7	IGKV10-94*01	IGKJ2*01	DIQMTQTTSSLSASLGDRVTISCSASQGISNYLNWYQQKPDGTVKLLIYYTSSLHSGVPSRFSGSGSGTDYSLTISNLEPEDIATYYCQQYSKLPYTFGGGTKLEIK	D	I	Q	M	T	Q	T	T	S	S	L	S	A	S	L	G	D	R	V	T	I	S	C	S	A	S	Q	G	I	S	N	Y	L	N	W	Y	Q	Q	K	P	D	G	T	V	K	L	L	I	Y	Y	T	S	S	L	H	S	G	V	P	S	R	F	S	G	S	G	S	G	T	D	Y	S	L	T	I	S	N	L	E	P	E	D	I	A	T	Y	Y	C	Q	Q	Y	S	K	L	P	Y	T	F	G	G	G	T	K	L	E	I	K	107	IGHV9-3*02	IGHD1-3*01	IGHJ4*01	QIQLVQSGPELKKPGETVKISCKASGYTFTNFGMNWVKQAPGKGLKWMGWINTNTGEPTYTEEFKGRFAFSLETSASTAYLQINNLKNEDTATYFCARGSEFGRLDYWGQGTSVTVSS	Q	I	Q	L	V	Q	S	G	P	E	L	K	K	P	G	E	T	V	K	I	S	C	K	A	S	G	Y	T	F	T	N	F	G	M	N	W	V	K	Q	A	P	G	K	G	L	K	W	M	G	W	I	N	T	N	T	G	E	P	T	Y	T	E	E	F	K	G	R	F	A	F	S	L	E	T	S	A	S	T	A	Y	L	Q	I	N	N	L	K	N	E	D	T	A	T	Y	F	C	A	R	G	S	E	F	G	R	L	D	Y	W	G	Q	G	T	S	V	T	V	S	S	118
1512	TACCTATTCGTCTGCT-1_1	Mouse-hashtag-03	DZp	7	IGKV10-94*01	IGKJ2*01	DIQMTQTTSSLSASLGDRVTISCSASQGISNYLNWYQQKPDGTVKLLIYYTSSLHSGVPSRFSGSGSGTDYSLTISNLEPEDIATYYCQQYSKFPYTFGGGTKLEIK	D	I	Q	M	T	Q	T	T	S	S	L	S	A	S	L	G	D	R	V	T	I	S	C	S	A	S	Q	G	I	S	N	Y	L	N	W	Y	Q	Q	K	P	D	G	T	V	K	L	L	I	Y	Y	T	S	S	L	H	S	G	V	P	S	R	F	S	G	S	G	S	G	T	D	Y	S	L	T	I	S	N	L	E	P	E	D	I	A	T	Y	Y	C	Q	Q	Y	S	K	F	P	Y	T	F	G	G	G	T	K	L	E	I	K	107	IGHV9-3*02	IGHD1-3*01	IGHJ4*01	QIQLVQSGPELKKPGETVKISCKASGYTFTNYGMNWVKQAPGKGLKWMGWINTNTGEPTYAEEFKGRFAFSLETSASTAYLQINNLKNEDTATYFCARGSEFGRLDYWGQGTSVTVSS	Q	I	Q	L	V	Q	S	G	P	E	L	K	K	P	G	E	T	V	K	I	S	C	K	A	S	G	Y	T	F	T	N	Y	G	M	N	W	V	K	Q	A	P	G	K	G	L	K	W	M	G	W	I	N	T	N	T	G	E	P	T	Y	A	E	E	F	K	G	R	F	A	F	S	L	E	T	S	A	S	T	A	Y	L	Q	I	N	N	L	K	N	E	D	T	A	T	Y	F	C	A	R	G	S	E	F	G	R	L	D	Y	W	G	Q	G	T	S	V	T	V	S	S	118
1513	TACCTATTCTTGACGA-1_1	Mouse-hashtag-04	PB2	7	IGKV10-94*01	IGKJ2*01	DIQMTQTTSSLSASLGDRVTISCSASQGISNYLNWYQQKPDGTVKLLIYYTSSLHSGVPSRFSGSGSGTDYSLTISNLEPEDIATYYCQQYSKLPYTFGGGTKLEIK	D	I	Q	M	T	Q	T	T	S	S	L	S	A	S	L	G	D	R	V	T	I	S	C	S	A	S	Q	G	I	S	N	Y	L	N	W	Y	Q	Q	K	P	D	G	T	V	K	L	L	I	Y	Y	T	S	S	L	H	S	G	V	P	S	R	F	S	G	S	G	S	G	T	D	Y	S	L	T	I	S	N	L	E	P	E	D	I	A	T	Y	Y	C	Q	Q	Y	S	K	L	P	Y	T	F	G	G	G	T	K	L	E	I	K	107	IGHV9-3*02	IGHD1-3*01	IGHJ4*01	QIQLVQSGPELKKPGETVKISCKASGYTFTNYGMNWVKQAPGKGLKWMGWINTNTGEPTYAEEFKGRFAFSLETSASTAYLQINNLKNEDTATYFCARGSEFGRLDYWGQGTSVTVSS	Q	I	Q	L	V	Q	S	G	P	E	L	K	K	P	G	E	T	V	K	I	S	C	K	A	S	G	Y	T	F	T	N	Y	G	M	N	W	V	K	Q	A	P	G	K	G	L	K	W	M	G	W	I	N	T	N	T	G	E	P	T	Y	A	E	E	F	K	G	R	F	A	F	S	L	E	T	S	A	S	T	A	Y	L	Q	I	N	N	L	K	N	E	D	T	A	T	Y	F	C	A	R	G	S	E	F	G	R	L	D	Y	W	G	Q	G	T	S	V	T	V	S	S	118
1514	TACCTTAAGAAGATTC-1_1	Mouse-hashtag-04	PB2	7	IGKV10-94*01	IGKJ2*01	DIQMTQTTSSLSASLGDRVTISCSASQGISNYLNWYQQKPDGTVKLLIYYTSSLHSGVPSRFSGSGSGTDYSLTISNLEPEDIATYYCQQYSKLPYTFGGGTKLEIK	D	I	Q	M	T	Q	T	T	S	S	L	S	A	S	L	G	D	R	V	T	I	S	C	S	A	S	Q	G	I	S	N	Y	L	N	W	Y	Q	Q	K	P	D	G	T	V	K	L	L	I	Y	Y	T	S	S	L	H	S	G	V	P	S	R	F	S	G	S	G	S	G	T	D	Y	S	L	T	I	S	N	L	E	P	E	D	I	A	T	Y	Y	C	Q	Q	Y	S	K	L	P	Y	T	F	G	G	G	T	K	L	E	I	K	107	IGHV9-3*02	IGHD1-3*01	IGHJ4*01	QIQLVQSGPELKKPGETVKISCKASGYTFTNYGMNWVKQAPGKGLKWMGWINTNTGEPTYAEEFKGRFAFSLETSASTAYLQINNLKNEDTATYFCARGSEFGRLDYWGQGTSVTVSS	Q	I	Q	L	V	Q	S	G	P	E	L	K	K	P	G	E	T	V	K	I	S	C	K	A	S	G	Y	T	F	T	N	Y	G	M	N	W	V	K	Q	A	P	G	K	G	L	K	W	M	G	W	I	N	T	N	T	G	E	P	T	Y	A	E	E	F	K	G	R	F	A	F	S	L	E	T	S	A	S	T	A	Y	L	Q	I	N	N	L	K	N	E	D	T	A	T	Y	F	C	A	R	G	S	E	F	G	R	L	D	Y	W	G	Q	G	T	S	V	T	V	S	S	118
1515	TACCTTAAGGCCCTTG-1_1	Mouse-hashtag-03	DZp	7	IGKV10-94*01	IGKJ2*01	DIQMTQTTSSLSASLGDRVTISCSASQGISNYLNWYQQKPDGTVKLLIYYTSSLHSGVPSRFSGSGSGTDYSLTISNLEPEDIATYYCQQYSKFPYTFGGGTKLEIK	D	I	Q	M	T	Q	T	T	S	S	L	S	A	S	L	G	D	R	V	T	I	S	C	S	A	S	Q	G	I	S	N	Y	L	N	W	Y	Q	Q	K	P	D	G	T	V	K	L	L	I	Y	Y	T	S	S	L	H	S	G	V	P	S	R	F	S	G	S	G	S	G	T	D	Y	S	L	T	I	S	N	L	E	P	E	D	I	A	T	Y	Y	C	Q	Q	Y	S	K	F	P	Y	T	F	G	G	G	T	K	L	E	I	K	107	IGHV9-3*02	IGHD1-3*01	IGHJ4*01	QIQLVQSGPELKKPGETVKISCKASGYTFTNYGMNWVKQAPGKGLKWMGWINTNTGEPTYAEEFKGRFAFSLETSASTAYLQINNLKNEDTATYFCARGSEFGRLDYWGQGTSVTVSS	Q	I	Q	L	V	Q	S	G	P	E	L	K	K	P	G	E	T	V	K	I	S	C	K	A	S	G	Y	T	F	T	N	Y	G	M	N	W	V	K	Q	A	P	G	K	G	L	K	W	M	G	W	I	N	T	N	T	G	E	P	T	Y	A	E	E	F	K	G	R	F	A	F	S	L	E	T	S	A	S	T	A	Y	L	Q	I	N	N	L	K	N	E	D	T	A	T	Y	F	C	A	R	G	S	E	F	G	R	L	D	Y	W	G	Q	G	T	S	V	T	V	S	S	118
1516	TACCTTACACAAGTAA-1_1	Mouse-hashtag-04	DZp	7	IGKV10-94*01	IGKJ2*01	DIQMTQTTSSLSASLGDRVTISCSASQGISNYLNWYQQKPDGTVKLLIYYTSSLHSGVPSRFSGSGSGTDYSLTISNLEPEDIATYYCQQYSKFPYTFGGGTKLEIK	D	I	Q	M	T	Q	T	T	S	S	L	S	A	S	L	G	D	R	V	T	I	S	C	S	A	S	Q	G	I	S	N	Y	L	N	W	Y	Q	Q	K	P	D	G	T	V	K	L	L	I	Y	Y	T	S	S	L	H	S	G	V	P	S	R	F	S	G	S	G	S	G	T	D	Y	S	L	T	I	S	N	L	E	P	E	D	I	A	T	Y	Y	C	Q	Q	Y	S	K	F	P	Y	T	F	G	G	G	T	K	L	E	I	K	107	IGHV9-3*02	IGHD1-3*01	IGHJ4*01	QIQLVQSGPELKKPGETVKISCKASGYTFTNYGMNWVKQAPGKGLKWMGWINTNTGEPTYAEEFKGRFAFSLETSASTAYLQINNLKNEDTATYFCARGSEFGRLDYWGQGTSVTVSS	Q	I	Q	L	V	Q	S	G	P	E	L	K	K	P	G	E	T	V	K	I	S	C	K	A	S	G	Y	T	F	T	N	Y	G	M	N	W	V	K	Q	A	P	G	K	G	L	K	W	M	G	W	I	N	T	N	T	G	E	P	T	Y	A	E	E	F	K	G	R	F	A	F	S	L	E	T	S	A	S	T	A	Y	L	Q	I	N	N	L	K	N	E	D	T	A	T	Y	F	C	A	R	G	S	E	F	G	R	L	D	Y	W	G	Q	G	T	S	V	T	V	S	S	118
1517	TACCTTACACCAGCAC-1_1	Mouse-hashtag-04	PrePC	7	IGKV10-94*01	IGKJ2*01	DIQMTQTTSSLSASLGDRVTISCSASQGISNYLNWYQQKPDGTVKLLIYYTSSLHSGVPSRFSGSGSGTDYSLTISNLEPEDIATYYCQQYSKLPYTFGGGTKLEIK	D	I	Q	M	T	Q	T	T	S	S	L	S	A	S	L	G	D	R	V	T	I	S	C	S	A	S	Q	G	I	S	N	Y	L	N	W	Y	Q	Q	K	P	D	G	T	V	K	L	L	I	Y	Y	T	S	S	L	H	S	G	V	P	S	R	F	S	G	S	G	S	G	T	D	Y	S	L	T	I	S	N	L	E	P	E	D	I	A	T	Y	Y	C	Q	Q	Y	S	K	L	P	Y	T	F	G	G	G	T	K	L	E	I	K	107	IGHV9-3*02	IGHD1-3*01,IGHD2-4*01,IGHD2-9*02	IGHJ4*01	QIQLVQSGPELKKPGETVKISCKASGYTFTNFGMNWVKQAPGKGLKWMGWINTNTGEPTYAEEFKGRFAFSLETSANTAYLQINNLKNEDTATYFCTRGSDFGRLDYWGQGTSVTVSS	Q	I	Q	L	V	Q	S	G	P	E	L	K	K	P	G	E	T	V	K	I	S	C	K	A	S	G	Y	T	F	T	N	F	G	M	N	W	V	K	Q	A	P	G	K	G	L	K	W	M	G	W	I	N	T	N	T	G	E	P	T	Y	A	E	E	F	K	G	R	F	A	F	S	L	E	T	S	A	N	T	A	Y	L	Q	I	N	N	L	K	N	E	D	T	A	T	Y	F	C	T	R	G	S	D	F	G	R	L	D	Y	W	G	Q	G	T	S	V	T	V	S	S	118
1518	TACCTTAGTCCTAGCG-1_1	Mouse-hashtag-01	PB2	7	IGKV10-94*01	IGKJ2*01	DIQMTQTTSSLSASLGDRVTISCSASQGISNYLNWYQQKPDGTVKLLIYYTSSLHSGVPSRFSGSGSGTDYSLTISNLEPEDIATYYCQQYSKLPYTFGGGTKLEIK	D	I	Q	M	T	Q	T	T	S	S	L	S	A	S	L	G	D	R	V	T	I	S	C	S	A	S	Q	G	I	S	N	Y	L	N	W	Y	Q	Q	K	P	D	G	T	V	K	L	L	I	Y	Y	T	S	S	L	H	S	G	V	P	S	R	F	S	G	S	G	S	G	T	D	Y	S	L	T	I	S	N	L	E	P	E	D	I	A	T	Y	Y	C	Q	Q	Y	S	K	L	P	Y	T	F	G	G	G	T	K	L	E	I	K	107	IGHV9-3*02	IGHD1-3*01	IGHJ4*01	QIQLVQSGPELKKPGETVKISCKASGYTFTNYGMNWVKQAPGKGLKWMGWINTNTGEPTYAEEFKGRFAFSLETSASTAYLQINNLKNEDTATYFCARGSEFGRLDYWGQGTSVTVSS	Q	I	Q	L	V	Q	S	G	P	E	L	K	K	P	G	E	T	V	K	I	S	C	K	A	S	G	Y	T	F	T	N	Y	G	M	N	W	V	K	Q	A	P	G	K	G	L	K	W	M	G	W	I	N	T	N	T	G	E	P	T	Y	A	E	E	F	K	G	R	F	A	F	S	L	E	T	S	A	S	T	A	Y	L	Q	I	N	N	L	K	N	E	D	T	A	T	Y	F	C	A	R	G	S	E	F	G	R	L	D	Y	W	G	Q	G	T	S	V	T	V	S	S	118
1519	TACCTTAGTCTCTCGT-1_1	Mouse-hashtag-03	DZp	7	IGKV10-94*01	IGKJ1*01	DIQMTQTTSSLSASLGDRVTISCSASQGISNYLNWYQQKPDGTVKLLIYYTSSLHSGVPSRFSGCGSGTDYSLTISNLEPEDIATYYCHQYSKLPWTFGGGTKLEIK	D	I	Q	M	T	Q	T	T	S	S	L	S	A	S	L	G	D	R	V	T	I	S	C	S	A	S	Q	G	I	S	N	Y	L	N	W	Y	Q	Q	K	P	D	G	T	V	K	L	L	I	Y	Y	T	S	S	L	H	S	G	V	P	S	R	F	S	G	C	G	S	G	T	D	Y	S	L	T	I	S	N	L	E	P	E	D	I	A	T	Y	Y	C	H	Q	Y	S	K	L	P	W	T	F	G	G	G	T	K	L	E	I	K	107	IGHV9-3*02	IGHD1-3*01	IGHJ4*01	QIQLVQSGPELKKPGETVKISCKASGYTFTNYGMNWVKQAPGKGLKWMGWINTNTGEPTYAEEFKGRFAFSLETSASTAYLQINNLKNEDTATYFCARGSEFGRLDYWGQGTSVTVSS	Q	I	Q	L	V	Q	S	G	P	E	L	K	K	P	G	E	T	V	K	I	S	C	K	A	S	G	Y	T	F	T	N	Y	G	M	N	W	V	K	Q	A	P	G	K	G	L	K	W	M	G	W	I	N	T	N	T	G	E	P	T	Y	A	E	E	F	K	G	R	F	A	F	S	L	E	T	S	A	S	T	A	Y	L	Q	I	N	N	L	K	N	E	D	T	A	T	Y	F	C	A	R	G	S	E	F	G	R	L	D	Y	W	G	Q	G	T	S	V	T	V	S	S	118
1520	TACCTTAGTTAGAACA-1_1	Mouse-hashtag-03	DZp	7	IGKV10-94*01	IGKJ1*01	DIQMTQTTSSLSASLGDRVTISCSASQGISNYLNWYQQKPDGTVKLLIYYTSSLHSGVPSRFSGSGSGTDYSLTISNLEPEDIATYYCQKYSKFPWTFGGGTKLEIK	D	I	Q	M	T	Q	T	T	S	S	L	S	A	S	L	G	D	R	V	T	I	S	C	S	A	S	Q	G	I	S	N	Y	L	N	W	Y	Q	Q	K	P	D	G	T	V	K	L	L	I	Y	Y	T	S	S	L	H	S	G	V	P	S	R	F	S	G	S	G	S	G	T	D	Y	S	L	T	I	S	N	L	E	P	E	D	I	A	T	Y	Y	C	Q	K	Y	S	K	F	P	W	T	F	G	G	G	T	K	L	E	I	K	107	IGHV9-3*02	IGHD1-3*01	IGHJ4*01	QIQLVQSGPELKKPGETVKISCKASGYTFTNYGMNWVKQAPGKGLKWMGWINTNTGEPTYAEEFKGRFAFSLETSASTAYLQINNLKNEDTATYFCTRGSEFGRLDYWGQGTSVTVSS	Q	I	Q	L	V	Q	S	G	P	E	L	K	K	P	G	E	T	V	K	I	S	C	K	A	S	G	Y	T	F	T	N	Y	G	M	N	W	V	K	Q	A	P	G	K	G	L	K	W	M	G	W	I	N	T	N	T	G	E	P	T	Y	A	E	E	F	K	G	R	F	A	F	S	L	E	T	S	A	S	T	A	Y	L	Q	I	N	N	L	K	N	E	D	T	A	T	Y	F	C	T	R	G	S	E	F	G	R	L	D	Y	W	G	Q	G	T	S	V	T	V	S	S	118
1521	TACCTTAGTTGGTGGA-1_1	Mouse-hashtag-01	PB2	7	IGKV10-94*01	IGKJ2*01	DIQMTQTTSSLSASLGDRVTISCSASQGISNYLNWYQQKPDGTVKLLIYYTSSLHSGVPSRFSGSGSGTDYSLTISNLEPEDIATYYCQQYSKLPYTFGGGTKLEIK	D	I	Q	M	T	Q	T	T	S	S	L	S	A	S	L	G	D	R	V	T	I	S	C	S	A	S	Q	G	I	S	N	Y	L	N	W	Y	Q	Q	K	P	D	G	T	V	K	L	L	I	Y	Y	T	S	S	L	H	S	G	V	P	S	R	F	S	G	S	G	S	G	T	D	Y	S	L	T	I	S	N	L	E	P	E	D	I	A	T	Y	Y	C	Q	Q	Y	S	K	L	P	Y	T	F	G	G	G	T	K	L	E	I	K	107	IGHV9-3*02	IGHD1-3*01	IGHJ4*01	QIQLVQSGPELKKPGETVKISCKASGYTFTNYGMNWVKQAPGKGLKWMGWINTNTGEPTYAEEFKGRFAFSLETSASTAYLQINNLKNEDTATYFCARGSEFGRLDYWGQGTSVTVSS	Q	I	Q	L	V	Q	S	G	P	E	L	K	K	P	G	E	T	V	K	I	S	C	K	A	S	G	Y	T	F	T	N	Y	G	M	N	W	V	K	Q	A	P	G	K	G	L	K	W	M	G	W	I	N	T	N	T	G	E	P	T	Y	A	E	E	F	K	G	R	F	A	F	S	L	E	T	S	A	S	T	A	Y	L	Q	I	N	N	L	K	N	E	D	T	A	T	Y	F	C	A	R	G	S	E	F	G	R	L	D	Y	W	G	Q	G	T	S	V	T	V	S	S	118
1522	TACCTTATCAGTCAGT-1_1	Mouse-hashtag-03	DZp	7	IGKV10-94*01	IGKJ2*01	DIQMTQTTSSLSASLGDRVTISCSASQGISNYLNWYQQKPDGTVKLLIYYTSSLHSGVPSRFSGSGSGTDYSLTISNLEPEDIATYYCQQYSKFPYTFGGGTKLEIK	D	I	Q	M	T	Q	T	T	S	S	L	S	A	S	L	G	D	R	V	T	I	S	C	S	A	S	Q	G	I	S	N	Y	L	N	W	Y	Q	Q	K	P	D	G	T	V	K	L	L	I	Y	Y	T	S	S	L	H	S	G	V	P	S	R	F	S	G	S	G	S	G	T	D	Y	S	L	T	I	S	N	L	E	P	E	D	I	A	T	Y	Y	C	Q	Q	Y	S	K	F	P	Y	T	F	G	G	G	T	K	L	E	I	K	107	IGHV9-3*02	IGHD1-3*01	IGHJ4*01	QIQLVQSGPELKKPGETVKISCKASGYTFTNYGMNWVKQAPGKGLKWMGWINTNTGEPTYAEEFKGRFAFSLETSASTAYLQINNLKNEDTATYFCARGSEFGRLDYWGQGTSVTVSS	Q	I	Q	L	V	Q	S	G	P	E	L	K	K	P	G	E	T	V	K	I	S	C	K	A	S	G	Y	T	F	T	N	Y	G	M	N	W	V	K	Q	A	P	G	K	G	L	K	W	M	G	W	I	N	T	N	T	G	E	P	T	Y	A	E	E	F	K	G	R	F	A	F	S	L	E	T	S	A	S	T	A	Y	L	Q	I	N	N	L	K	N	E	D	T	A	T	Y	F	C	A	R	G	S	E	F	G	R	L	D	Y	W	G	Q	G	T	S	V	T	V	S	S	118
1523	TACCTTATCAGTTAGC-1_1	Mouse-hashtag-01	PreMem	7	IGKV10-94*01	IGKJ2*01	DIQMTQTTSSLSASLGDRVTISCSASQGISNYLNWYQQKPDGTVKLLIYYTSSLHSGVPSRFSGSGSGTDYSLTISNLEPEDIATYYCQQYSKLPYTFGGGTKLEIK	D	I	Q	M	T	Q	T	T	S	S	L	S	A	S	L	G	D	R	V	T	I	S	C	S	A	S	Q	G	I	S	N	Y	L	N	W	Y	Q	Q	K	P	D	G	T	V	K	L	L	I	Y	Y	T	S	S	L	H	S	G	V	P	S	R	F	S	G	S	G	S	G	T	D	Y	S	L	T	I	S	N	L	E	P	E	D	I	A	T	Y	Y	C	Q	Q	Y	S	K	L	P	Y	T	F	G	G	G	T	K	L	E	I	K	107	IGHV9-3*02	IGHD1-3*01	IGHJ4*01	QIQLVQSGPELKKPGETVKISCKASGYTFTNYGMNWVKQAPGKGLKWMGWINTNTGEPTYAEEFKGRFAFSLETSASTAYLQINNLKNEDTATYFCARGSEFGRLDYWGQGTSVTVSS	Q	I	Q	L	V	Q	S	G	P	E	L	K	K	P	G	E	T	V	K	I	S	C	K	A	S	G	Y	T	F	T	N	Y	G	M	N	W	V	K	Q	A	P	G	K	G	L	K	W	M	G	W	I	N	T	N	T	G	E	P	T	Y	A	E	E	F	K	G	R	F	A	F	S	L	E	T	S	A	S	T	A	Y	L	Q	I	N	N	L	K	N	E	D	T	A	T	Y	F	C	A	R	G	S	E	F	G	R	L	D	Y	W	G	Q	G	T	S	V	T	V	S	S	118
1524	TACGGATAGATGTCGG-1_1	Mouse-hashtag-04	PB1	7	IGKV10-94*01	IGKJ1*01	DIQMTQTTSSLSASLGDRVTISCSASQGISNYLNWYQQKPDGTVKLLIYYTSSLHSGVPSRFSGSGSGTDYSLTISNLEPEDIATYYCQQYSKLPRTFGGGTKLEIK	D	I	Q	M	T	Q	T	T	S	S	L	S	A	S	L	G	D	R	V	T	I	S	C	S	A	S	Q	G	I	S	N	Y	L	N	W	Y	Q	Q	K	P	D	G	T	V	K	L	L	I	Y	Y	T	S	S	L	H	S	G	V	P	S	R	F	S	G	S	G	S	G	T	D	Y	S	L	T	I	S	N	L	E	P	E	D	I	A	T	Y	Y	C	Q	Q	Y	S	K	L	P	R	T	F	G	G	G	T	K	L	E	I	K	107	IGHV9-3*02	IGHD1-3*01	IGHJ4*01	QIQLVQSGPELKKPGETVKISCKASGYTFTNYGMNWVKQAPGKGLKWMGWINTNTGEPTYAEEFKGRFAFSLETSASTAYLQINNLKNEDTATYFCARGSEFGRLDYWGQGTSVTVSS	Q	I	Q	L	V	Q	S	G	P	E	L	K	K	P	G	E	T	V	K	I	S	C	K	A	S	G	Y	T	F	T	N	Y	G	M	N	W	V	K	Q	A	P	G	K	G	L	K	W	M	G	W	I	N	T	N	T	G	E	P	T	Y	A	E	E	F	K	G	R	F	A	F	S	L	E	T	S	A	S	T	A	Y	L	Q	I	N	N	L	K	N	E	D	T	A	T	Y	F	C	A	R	G	S	E	F	G	R	L	D	Y	W	G	Q	G	T	S	V	T	V	S	S	118
1525	TACGGATAGCTAGGCA-1_1	Mouse-hashtag-04	DZp	7	IGKV10-94*01	IGKJ2*01	DIQMTQTTSSLSASLGDRVTISCSASQGISNYLNWYQQKPDGTVKLLIYYTSSLHSGVPSRFSGSGSGTDYSLTISNLEPEDIATYYCQQYSKFPYTFGGGTKLEIK	D	I	Q	M	T	Q	T	T	S	S	L	S	A	S	L	G	D	R	V	T	I	S	C	S	A	S	Q	G	I	S	N	Y	L	N	W	Y	Q	Q	K	P	D	G	T	V	K	L	L	I	Y	Y	T	S	S	L	H	S	G	V	P	S	R	F	S	G	S	G	S	G	T	D	Y	S	L	T	I	S	N	L	E	P	E	D	I	A	T	Y	Y	C	Q	Q	Y	S	K	F	P	Y	T	F	G	G	G	T	K	L	E	I	K	107	IGHV9-3*02	IGHD1-3*01	IGHJ4*01	QIQLVQSGPELKKPGETVKISCKASGYTFTKYGMNWVKQAPGKGLKWMGWINTNTGEPTYAEEFKGRFAFSLETSASTAYLQINNLKNEDTATYFCARGSEFGRLDYWGQGTSVTVSS	Q	I	Q	L	V	Q	S	G	P	E	L	K	K	P	G	E	T	V	K	I	S	C	K	A	S	G	Y	T	F	T	K	Y	G	M	N	W	V	K	Q	A	P	G	K	G	L	K	W	M	G	W	I	N	T	N	T	G	E	P	T	Y	A	E	E	F	K	G	R	F	A	F	S	L	E	T	S	A	S	T	A	Y	L	Q	I	N	N	L	K	N	E	D	T	A	T	Y	F	C	A	R	G	S	E	F	G	R	L	D	Y	W	G	Q	G	T	S	V	T	V	S	S	118
1526	TACGGATGTAAGGATT-1_1	Mouse-hashtag-04	PB2	7	IGKV10-94*01	IGKJ2*01	DIQMTQTTSSLSASLGDRVTISCSASQGISNYLNWYQQKPDGTVKLLIYYTSSLHSGVPSRFSGSGSGTDYSLTISNLEPEDIATYYCQQYSKLPYTFGGGTKLEIK	D	I	Q	M	T	Q	T	T	S	S	L	S	A	S	L	G	D	R	V	T	I	S	C	S	A	S	Q	G	I	S	N	Y	L	N	W	Y	Q	Q	K	P	D	G	T	V	K	L	L	I	Y	Y	T	S	S	L	H	S	G	V	P	S	R	F	S	G	S	G	S	G	T	D	Y	S	L	T	I	S	N	L	E	P	E	D	I	A	T	Y	Y	C	Q	Q	Y	S	K	L	P	Y	T	F	G	G	G	T	K	L	E	I	K	107	IGHV9-3*02	IGHD1-3*01	IGHJ4*01	QIQLVQSGPELKKPGETVKISCKASGYTFTNYGMNWVKQAPGKGLKWMGWINTNTGEPTYAEEFKGRFAFSLETSASTAYLQINNLKNEDTATYFCARGSEFGRLDYWGQGTSVTVSS	Q	I	Q	L	V	Q	S	G	P	E	L	K	K	P	G	E	T	V	K	I	S	C	K	A	S	G	Y	T	F	T	N	Y	G	M	N	W	V	K	Q	A	P	G	K	G	L	K	W	M	G	W	I	N	T	N	T	G	E	P	T	Y	A	E	E	F	K	G	R	F	A	F	S	L	E	T	S	A	S	T	A	Y	L	Q	I	N	N	L	K	N	E	D	T	A	T	Y	F	C	A	R	G	S	E	F	G	R	L	D	Y	W	G	Q	G	T	S	V	T	V	S	S	118
1527	TACGGATGTAATTGGA-1_1	Mouse-hashtag-04	DZp	7	IGKV10-94*01	IGKJ2*01	DIQMTQTTSSLSASLGDRVTISCSASQGISNYLNWYQQKPDGTVKLLIYYTSSLHSGVPSRFSGSGSGTDYSLTISNLEPEDIATYYCQQYSKFPYTFGGGTKLEIK	D	I	Q	M	T	Q	T	T	S	S	L	S	A	S	L	G	D	R	V	T	I	S	C	S	A	S	Q	G	I	S	N	Y	L	N	W	Y	Q	Q	K	P	D	G	T	V	K	L	L	I	Y	Y	T	S	S	L	H	S	G	V	P	S	R	F	S	G	S	G	S	G	T	D	Y	S	L	T	I	S	N	L	E	P	E	D	I	A	T	Y	Y	C	Q	Q	Y	S	K	F	P	Y	T	F	G	G	G	T	K	L	E	I	K	107	IGHV9-3*02	IGHD1-3*01	IGHJ4*01	QIQLVQSGPELKKPGETVKISCKASGYTFTNYGMNWVKQAPGKGLKWMGWINTNTGEPTYAEEFKGRFAFSLETSASTAYLQINNLKNEDTATYFCARGSEFGRLDYWGQGTSVTVSS	Q	I	Q	L	V	Q	S	G	P	E	L	K	K	P	G	E	T	V	K	I	S	C	K	A	S	G	Y	T	F	T	N	Y	G	M	N	W	V	K	Q	A	P	G	K	G	L	K	W	M	G	W	I	N	T	N	T	G	E	P	T	Y	A	E	E	F	K	G	R	F	A	F	S	L	E	T	S	A	S	T	A	Y	L	Q	I	N	N	L	K	N	E	D	T	A	T	Y	F	C	A	R	G	S	E	F	G	R	L	D	Y	W	G	Q	G	T	S	V	T	V	S	S	118
1528	TACGGATGTAGGGACT-1_1	Mouse-hashtag-01	DZp	7	IGKV10-94*01	IGKJ1*01	DIQMTQTTSSLSASLGDRVTISCSASQGISNYLNWYQQKPDGTVKLLIYYTSSLHSGVPSRFSGSGSGTDYSLTISNLEPEDIATYYCQQYSKFPWTFGGGTKLEIK	D	I	Q	M	T	Q	T	T	S	S	L	S	A	S	L	G	D	R	V	T	I	S	C	S	A	S	Q	G	I	S	N	Y	L	N	W	Y	Q	Q	K	P	D	G	T	V	K	L	L	I	Y	Y	T	S	S	L	H	S	G	V	P	S	R	F	S	G	S	G	S	G	T	D	Y	S	L	T	I	S	N	L	E	P	E	D	I	A	T	Y	Y	C	Q	Q	Y	S	K	F	P	W	T	F	G	G	G	T	K	L	E	I	K	107	IGHV9-3*02	IGHD1-3*01	IGHJ4*01	QIQLVQSGPELKKPGETVKISCKASGYTFTNYGMNWVKQAPGKGLKWMGWINTNTGEPTYAEEFKGRFAFSLETSASTAYLQINNLKNEDTATYFCARGSEFGRLDYWGQGTSVTVSS	Q	I	Q	L	V	Q	S	G	P	E	L	K	K	P	G	E	T	V	K	I	S	C	K	A	S	G	Y	T	F	T	N	Y	G	M	N	W	V	K	Q	A	P	G	K	G	L	K	W	M	G	W	I	N	T	N	T	G	E	P	T	Y	A	E	E	F	K	G	R	F	A	F	S	L	E	T	S	A	S	T	A	Y	L	Q	I	N	N	L	K	N	E	D	T	A	T	Y	F	C	A	R	G	S	E	F	G	R	L	D	Y	W	G	Q	G	T	S	V	T	V	S	S	118
1529	TACGGATGTTGTGGCC-1_1	Mouse-hashtag-01	PB2	7	IGKV10-94*01	IGKJ2*01	DIQMTQTTSSLSASLGDRVTISCSASQGISNYLNWYQQKPDGTVKLLIYYTSSLHSGVPSRFSGSGSGTDYSLTISNLEPEDIATYYCQQYSKLPYTFGGGTKLEIK	D	I	Q	M	T	Q	T	T	S	S	L	S	A	S	L	G	D	R	V	T	I	S	C	S	A	S	Q	G	I	S	N	Y	L	N	W	Y	Q	Q	K	P	D	G	T	V	K	L	L	I	Y	Y	T	S	S	L	H	S	G	V	P	S	R	F	S	G	S	G	S	G	T	D	Y	S	L	T	I	S	N	L	E	P	E	D	I	A	T	Y	Y	C	Q	Q	Y	S	K	L	P	Y	T	F	G	G	G	T	K	L	E	I	K	107	IGHV9-3*02	IGHD1-3*01	IGHJ4*01	QIQLVQSGPELKKPGETVKISCKASGYTFTNYGMNWVKQAPGKGLKWMGWINTNTGEPTYAEEFKGRFAFSLETSASTAYLQINNLKNEDTATYFCARGSEFGRLDYWGQGTSVTVSS	Q	I	Q	L	V	Q	S	G	P	E	L	K	K	P	G	E	T	V	K	I	S	C	K	A	S	G	Y	T	F	T	N	Y	G	M	N	W	V	K	Q	A	P	G	K	G	L	K	W	M	G	W	I	N	T	N	T	G	E	P	T	Y	A	E	E	F	K	G	R	F	A	F	S	L	E	T	S	A	S	T	A	Y	L	Q	I	N	N	L	K	N	E	D	T	A	T	Y	F	C	A	R	G	S	E	F	G	R	L	D	Y	W	G	Q	G	T	S	V	T	V	S	S	118
1530	TACGGATTCCCTGACT-1_1	Mouse-hashtag-04	DZp	7	IGKV10-94*01	IGKJ1*01	DIQMTQTTSSLSASLGDRVTISCSASQDISNFLNWYQQKPDGTVKLLIYYTSSLHSGVPSRFSGSGSGTDYSLSISNLEPEDIATYYCQQYSKFPWTFGGGTNLEIK	D	I	Q	M	T	Q	T	T	S	S	L	S	A	S	L	G	D	R	V	T	I	S	C	S	A	S	Q	D	I	S	N	F	L	N	W	Y	Q	Q	K	P	D	G	T	V	K	L	L	I	Y	Y	T	S	S	L	H	S	G	V	P	S	R	F	S	G	S	G	S	G	T	D	Y	S	L	S	I	S	N	L	E	P	E	D	I	A	T	Y	Y	C	Q	Q	Y	S	K	F	P	W	T	F	G	G	G	T	N	L	E	I	K	107	IGHV9-3*02	IGHD1-3*01	IGHJ4*01	QIQLVQSGPELKKPGETVKISCKASGYTFTNYGMNWVKQAPGKGLKWMGWINTNTGEPIYVEEFKGRFAFSLETSASTAYLQINNLKNEDTATYFCARGSEFGRLDYWGQGTSVTVSS	Q	I	Q	L	V	Q	S	G	P	E	L	K	K	P	G	E	T	V	K	I	S	C	K	A	S	G	Y	T	F	T	N	Y	G	M	N	W	V	K	Q	A	P	G	K	G	L	K	W	M	G	W	I	N	T	N	T	G	E	P	I	Y	V	E	E	F	K	G	R	F	A	F	S	L	E	T	S	A	S	T	A	Y	L	Q	I	N	N	L	K	N	E	D	T	A	T	Y	F	C	A	R	G	S	E	F	G	R	L	D	Y	W	G	Q	G	T	S	V	T	V	S	S	118
1531	TACGGGCAGCGGATCA-1_1	Mouse-hashtag-03	DZp	7	IGKV10-94*01	IGKJ2*01	DIQMTQTTSSLSASLGDRVTISCSASQGISNYLNWYQQKPDGTVKLLIYYTSSLHSGVPSRFSGSGSGTDYSLTISNLEPEDIATYYCQQYSKLPYTFGGGTKLEIK	D	I	Q	M	T	Q	T	T	S	S	L	S	A	S	L	G	D	R	V	T	I	S	C	S	A	S	Q	G	I	S	N	Y	L	N	W	Y	Q	Q	K	P	D	G	T	V	K	L	L	I	Y	Y	T	S	S	L	H	S	G	V	P	S	R	F	S	G	S	G	S	G	T	D	Y	S	L	T	I	S	N	L	E	P	E	D	I	A	T	Y	Y	C	Q	Q	Y	S	K	L	P	Y	T	F	G	G	G	T	K	L	E	I	K	107	IGHV9-3*02	IGHD1-3*01	IGHJ4*01	QIQLVQSGPELKKPGETVKISCKASGYTFTNYGMNWVKQAPGKGLKWMGWINTNTGEPTYAEEFKGRFAFSLETSASTAYLQINNLKNEDTATYFCARGSEFGRLDYWGQGTSVTVSS	Q	I	Q	L	V	Q	S	G	P	E	L	K	K	P	G	E	T	V	K	I	S	C	K	A	S	G	Y	T	F	T	N	Y	G	M	N	W	V	K	Q	A	P	G	K	G	L	K	W	M	G	W	I	N	T	N	T	G	E	P	T	Y	A	E	E	F	K	G	R	F	A	F	S	L	E	T	S	A	S	T	A	Y	L	Q	I	N	N	L	K	N	E	D	T	A	T	Y	F	C	A	R	G	S	E	F	G	R	L	D	Y	W	G	Q	G	T	S	V	T	V	S	S	118
1532	TACGGGCCAGAAGCAC-1_1	Mouse-hashtag-04	DZp	7	IGKV10-94*01	IGKJ2*01	DIQMTQTTSSLSASLGDRVTISCSASQGISNYLNWYQQKPDGTVKLLIYYTSSLHSGVPSRFSGSGSGTDYSLTISNLEPEDIATYYCQQYSKLPYTFGGGTKLEIK	D	I	Q	M	T	Q	T	T	S	S	L	S	A	S	L	G	D	R	V	T	I	S	C	S	A	S	Q	G	I	S	N	Y	L	N	W	Y	Q	Q	K	P	D	G	T	V	K	L	L	I	Y	Y	T	S	S	L	H	S	G	V	P	S	R	F	S	G	S	G	S	G	T	D	Y	S	L	T	I	S	N	L	E	P	E	D	I	A	T	Y	Y	C	Q	Q	Y	S	K	L	P	Y	T	F	G	G	G	T	K	L	E	I	K	107	IGHV9-3*02	IGHD1-3*01	IGHJ4*01	QIQLVQSGPELKKPGETVKISCKASGYTFTNYGMNWVKQAPGKGLKWMGWINTNTGEPTYAEEFKGRFAFSLETSASTAYLQINNLKNEDTATYFCARGSEFGRLDYWGQGTSVTVSS	Q	I	Q	L	V	Q	S	G	P	E	L	K	K	P	G	E	T	V	K	I	S	C	K	A	S	G	Y	T	F	T	N	Y	G	M	N	W	V	K	Q	A	P	G	K	G	L	K	W	M	G	W	I	N	T	N	T	G	E	P	T	Y	A	E	E	F	K	G	R	F	A	F	S	L	E	T	S	A	S	T	A	Y	L	Q	I	N	N	L	K	N	E	D	T	A	T	Y	F	C	A	R	G	S	E	F	G	R	L	D	Y	W	G	Q	G	T	S	V	T	V	S	S	118
1533	TACGGGCGTCATCCCT-1_1	Mouse-hashtag-03	DZd	7	IGKV10-94*01	IGKJ1*01	DIQMTQTTSSLSASLGDRVTISCSASQGISNYLNWYQQKPDGTVKLLIYYTSSLHSGVPSRFSGSGSGTDYSLTISNLEPEDIATYYCQQYSKFPWTFGGGTKLEIK	D	I	Q	M	T	Q	T	T	S	S	L	S	A	S	L	G	D	R	V	T	I	S	C	S	A	S	Q	G	I	S	N	Y	L	N	W	Y	Q	Q	K	P	D	G	T	V	K	L	L	I	Y	Y	T	S	S	L	H	S	G	V	P	S	R	F	S	G	S	G	S	G	T	D	Y	S	L	T	I	S	N	L	E	P	E	D	I	A	T	Y	Y	C	Q	Q	Y	S	K	F	P	W	T	F	G	G	G	T	K	L	E	I	K	107	IGHV9-3*02	IGHD1-3*01	IGHJ4*01	QIQLVQSGPELKKPGETVKISCKASGYTFTNYGMNWVKQAPGKGLKWMGWINTNTGEPTYAEEFKGRFAFSLETSASTAYLQINNLKNEDTATYFCARGSEFGRLDYWGQGTSVTVSS	Q	I	Q	L	V	Q	S	G	P	E	L	K	K	P	G	E	T	V	K	I	S	C	K	A	S	G	Y	T	F	T	N	Y	G	M	N	W	V	K	Q	A	P	G	K	G	L	K	W	M	G	W	I	N	T	N	T	G	E	P	T	Y	A	E	E	F	K	G	R	F	A	F	S	L	E	T	S	A	S	T	A	Y	L	Q	I	N	N	L	K	N	E	D	T	A	T	Y	F	C	A	R	G	S	E	F	G	R	L	D	Y	W	G	Q	G	T	S	V	T	V	S	S	118
1534	TACGGGCGTCCGAAGA-1_1	Mouse-hashtag-03	PB2	7	IGKV10-94*01	IGKJ1*01	DIQMTQTTSSLSASLGDRVTISCSASQGISNYLNWYQQKPDGTVKLLIYYTSSLHSGVPSRFSGSGSGTDYSLTISNLEPEDIATYYCQQYSKLPRTFGGGTKLEIK	D	I	Q	M	T	Q	T	T	S	S	L	S	A	S	L	G	D	R	V	T	I	S	C	S	A	S	Q	G	I	S	N	Y	L	N	W	Y	Q	Q	K	P	D	G	T	V	K	L	L	I	Y	Y	T	S	S	L	H	S	G	V	P	S	R	F	S	G	S	G	S	G	T	D	Y	S	L	T	I	S	N	L	E	P	E	D	I	A	T	Y	Y	C	Q	Q	Y	S	K	L	P	R	T	F	G	G	G	T	K	L	E	I	K	107	IGHV9-3*02	IGHD1-3*01	IGHJ4*01	QIQLVQSGPELKKPGETVKISCKASGYTFTNYGMNWVKQAPGKGLKWMGWINTNTGEPTYAEEFKGRFAFSLETSASTAYLQINNLKNEDTATYFCARGSEFGRLDYWGQGTSVTVSS	Q	I	Q	L	V	Q	S	G	P	E	L	K	K	P	G	E	T	V	K	I	S	C	K	A	S	G	Y	T	F	T	N	Y	G	M	N	W	V	K	Q	A	P	G	K	G	L	K	W	M	G	W	I	N	T	N	T	G	E	P	T	Y	A	E	E	F	K	G	R	F	A	F	S	L	E	T	S	A	S	T	A	Y	L	Q	I	N	N	L	K	N	E	D	T	A	T	Y	F	C	A	R	G	S	E	F	G	R	L	D	Y	W	G	Q	G	T	S	V	T	V	S	S	118
1535	TACGGTACATGTCTCC-1_1	Mouse-hashtag-04	PB2	7	IGKV10-94*01	IGKJ2*01	DIQMTQTTSSLSASLGDRVTISCSASQGISNYLNWYQQKPDGTVKLLIYYTSSLHSGVPSRFSGSGSGTDYSLTISNLEPEDIATYYCQQYSKLPYTFGGGTKLEIK	D	I	Q	M	T	Q	T	T	S	S	L	S	A	S	L	G	D	R	V	T	I	S	C	S	A	S	Q	G	I	S	N	Y	L	N	W	Y	Q	Q	K	P	D	G	T	V	K	L	L	I	Y	Y	T	S	S	L	H	S	G	V	P	S	R	F	S	G	S	G	S	G	T	D	Y	S	L	T	I	S	N	L	E	P	E	D	I	A	T	Y	Y	C	Q	Q	Y	S	K	L	P	Y	T	F	G	G	G	T	K	L	E	I	K	107	IGHV9-3*02	IGHD1-3*01	IGHJ4*01	QIQLVQSGPELKKPGETVKISCKASGYTFTNYGMNWVKQAPGKGLKWMGWINTNTGEPTYAEEFKGRFAFSLETSASTAYLQINNLKNEDTATYFCARGSEFGRLDYWGQGTSVTVSS	Q	I	Q	L	V	Q	S	G	P	E	L	K	K	P	G	E	T	V	K	I	S	C	K	A	S	G	Y	T	F	T	N	Y	G	M	N	W	V	K	Q	A	P	G	K	G	L	K	W	M	G	W	I	N	T	N	T	G	E	P	T	Y	A	E	E	F	K	G	R	F	A	F	S	L	E	T	S	A	S	T	A	Y	L	Q	I	N	N	L	K	N	E	D	T	A	T	Y	F	C	A	R	G	S	E	F	G	R	L	D	Y	W	G	Q	G	T	S	V	T	V	S	S	118
1536	TACGGTAGTAGCAAAT-1_1	Mouse-hashtag-03	DZp	7	IGKV10-94*01	IGKJ2*01	DIQMTQTTSSLSASLGDRVTISCSASQGISNYLNWYQQKPDGTVKLLIYYTSSLHSGVPSRFSGSGSGTDYSLTISNLEPEDIATYYCQQYSKFPYTFGGGTKLEIK	D	I	Q	M	T	Q	T	T	S	S	L	S	A	S	L	G	D	R	V	T	I	S	C	S	A	S	Q	G	I	S	N	Y	L	N	W	Y	Q	Q	K	P	D	G	T	V	K	L	L	I	Y	Y	T	S	S	L	H	S	G	V	P	S	R	F	S	G	S	G	S	G	T	D	Y	S	L	T	I	S	N	L	E	P	E	D	I	A	T	Y	Y	C	Q	Q	Y	S	K	F	P	Y	T	F	G	G	G	T	K	L	E	I	K	107	IGHV9-3*02	IGHD1-3*01	IGHJ4*01	QIQLVQTGPELKKPGEAVKISCKASGYTFTNYGMNWVKQAPGKGLKWMGWINTNTGEPTYAEEFKGRFAFSLETSASTAYLQINNLKNEDTATYFCARGSEFGRLDYWGQGTSVTVSS	Q	I	Q	L	V	Q	T	G	P	E	L	K	K	P	G	E	A	V	K	I	S	C	K	A	S	G	Y	T	F	T	N	Y	G	M	N	W	V	K	Q	A	P	G	K	G	L	K	W	M	G	W	I	N	T	N	T	G	E	P	T	Y	A	E	E	F	K	G	R	F	A	F	S	L	E	T	S	A	S	T	A	Y	L	Q	I	N	N	L	K	N	E	D	T	A	T	Y	F	C	A	R	G	S	E	F	G	R	L	D	Y	W	G	Q	G	T	S	V	T	V	S	S	118
1537	TACTCATAGGACCACA-1_1	Mouse-hashtag-03	DZp	7	IGKV10-94*01	IGKJ2*01	DIQMTQTTSSLSASLGDRVTISCSASQGISNYLNWYQQKPDGTVKLLIYYTSSLHSGVPSRFSGSGSGTDYSLTISNLEPEDIATYYCQQYSKFPYTFGGGTKLEIK	D	I	Q	M	T	Q	T	T	S	S	L	S	A	S	L	G	D	R	V	T	I	S	C	S	A	S	Q	G	I	S	N	Y	L	N	W	Y	Q	Q	K	P	D	G	T	V	K	L	L	I	Y	Y	T	S	S	L	H	S	G	V	P	S	R	F	S	G	S	G	S	G	T	D	Y	S	L	T	I	S	N	L	E	P	E	D	I	A	T	Y	Y	C	Q	Q	Y	S	K	F	P	Y	T	F	G	G	G	T	K	L	E	I	K	107	IGHV9-3*02	IGHD1-3*01	IGHJ4*01	QIQLVQSGPELKKPGETVKISCKASGYTFTNYGMNWVKQAPGKGLKWMGWINTNTGEPTYAEEFKGRFAFSLETSASTAYLQINNLKNEDTATYFCARGSEFGRLDYWGQGTSVTVSS	Q	I	Q	L	V	Q	S	G	P	E	L	K	K	P	G	E	T	V	K	I	S	C	K	A	S	G	Y	T	F	T	N	Y	G	M	N	W	V	K	Q	A	P	G	K	G	L	K	W	M	G	W	I	N	T	N	T	G	E	P	T	Y	A	E	E	F	K	G	R	F	A	F	S	L	E	T	S	A	S	T	A	Y	L	Q	I	N	N	L	K	N	E	D	T	A	T	Y	F	C	A	R	G	S	E	F	G	R	L	D	Y	W	G	Q	G	T	S	V	T	V	S	S	118
1538	TACTCATCACAGATTC-1_1	Mouse-hashtag-04	DZp	7	IGKV10-94*01	IGKJ1*01	DIQMTQTTSSLSASLGDRVTISCSASQGISNYLNWYQQKPDGTVKLLIYYTSSLYSGVPSRFSGSGSGTDYSLTISNLEPEDIATYYCQQYSKLPRTFGGGTKLEIK	D	I	Q	M	T	Q	T	T	S	S	L	S	A	S	L	G	D	R	V	T	I	S	C	S	A	S	Q	G	I	S	N	Y	L	N	W	Y	Q	Q	K	P	D	G	T	V	K	L	L	I	Y	Y	T	S	S	L	Y	S	G	V	P	S	R	F	S	G	S	G	S	G	T	D	Y	S	L	T	I	S	N	L	E	P	E	D	I	A	T	Y	Y	C	Q	Q	Y	S	K	L	P	R	T	F	G	G	G	T	K	L	E	I	K	107	IGHV9-3*02	IGHD1-3*01	IGHJ4*01	QIQLVQSGPELKKPGETVKISCKASGYTFTNYGMHWVKQAPGKGLKWMGWINTNTGEPTYAEEFKGRFAFSLETSATTAYLQINNLKNEDTATYFCARGSEFGRLDYWGQGTSVTVSS	Q	I	Q	L	V	Q	S	G	P	E	L	K	K	P	G	E	T	V	K	I	S	C	K	A	S	G	Y	T	F	T	N	Y	G	M	H	W	V	K	Q	A	P	G	K	G	L	K	W	M	G	W	I	N	T	N	T	G	E	P	T	Y	A	E	E	F	K	G	R	F	A	F	S	L	E	T	S	A	T	T	A	Y	L	Q	I	N	N	L	K	N	E	D	T	A	T	Y	F	C	A	R	G	S	E	F	G	R	L	D	Y	W	G	Q	G	T	S	V	T	V	S	S	118
1539	TACTCATGTGCAGTAG-1_1	Mouse-hashtag-04	DZp	7	IGKV10-94*01	IGKJ2*01	DIQMTQTTSSLSASLGDRVTISCSASQGISNYLNWYQQKPDGTVKLLIYYTSSLHSGVPSRFSGSGSGTDYSLTISNLEPEDIATYYCQQYSKLPYTFGGGTKLEIK	D	I	Q	M	T	Q	T	T	S	S	L	S	A	S	L	G	D	R	V	T	I	S	C	S	A	S	Q	G	I	S	N	Y	L	N	W	Y	Q	Q	K	P	D	G	T	V	K	L	L	I	Y	Y	T	S	S	L	H	S	G	V	P	S	R	F	S	G	S	G	S	G	T	D	Y	S	L	T	I	S	N	L	E	P	E	D	I	A	T	Y	Y	C	Q	Q	Y	S	K	L	P	Y	T	F	G	G	G	T	K	L	E	I	K	107	IGHV9-3*02	IGHD1-3*01	IGHJ4*01	QIQLVQSGPELKKPGETVKISCKASGYTFTNYGMNWVKQAPGKGLKWMGWINTNTGEPTYAEEFKGRFAFSLETSASTAYLQINNLKNEDTATYFCARGSEFGRLDYWGQGTSVTVSS	Q	I	Q	L	V	Q	S	G	P	E	L	K	K	P	G	E	T	V	K	I	S	C	K	A	S	G	Y	T	F	T	N	Y	G	M	N	W	V	K	Q	A	P	G	K	G	L	K	W	M	G	W	I	N	T	N	T	G	E	P	T	Y	A	E	E	F	K	G	R	F	A	F	S	L	E	T	S	A	S	T	A	Y	L	Q	I	N	N	L	K	N	E	D	T	A	T	Y	F	C	A	R	G	S	E	F	G	R	L	D	Y	W	G	Q	G	T	S	V	T	V	S	S	118
1540	TACTCATTCCTATGTT-1_1	Mouse-hashtag-01	DZd	7	IGKV10-94*01	IGKJ1*01	DIQMTQTTSSLSASLGDRVTISCSASQGISNYLNWYQQKPDGTVKLLIYYTSSLHSGVPSRFSGSGSGTDYSLTISNLEPEDIATYYCQQYSKFPWTFGGGTKLEIK	D	I	Q	M	T	Q	T	T	S	S	L	S	A	S	L	G	D	R	V	T	I	S	C	S	A	S	Q	G	I	S	N	Y	L	N	W	Y	Q	Q	K	P	D	G	T	V	K	L	L	I	Y	Y	T	S	S	L	H	S	G	V	P	S	R	F	S	G	S	G	S	G	T	D	Y	S	L	T	I	S	N	L	E	P	E	D	I	A	T	Y	Y	C	Q	Q	Y	S	K	F	P	W	T	F	G	G	G	T	K	L	E	I	K	107	IGHV9-3*02	IGHD1-3*01	IGHJ4*01	QIQLVQSGPELKKPGETVKISCKASGYTFTNYGMNWVKQAPGKGLKWMGWINTNTGEPTYAEEFKGRFAFSLETSASTAYLQINNLKNEDTATYFCARGSEFGRLDYWGQGTSVTVSS	Q	I	Q	L	V	Q	S	G	P	E	L	K	K	P	G	E	T	V	K	I	S	C	K	A	S	G	Y	T	F	T	N	Y	G	M	N	W	V	K	Q	A	P	G	K	G	L	K	W	M	G	W	I	N	T	N	T	G	E	P	T	Y	A	E	E	F	K	G	R	F	A	F	S	L	E	T	S	A	S	T	A	Y	L	Q	I	N	N	L	K	N	E	D	T	A	T	Y	F	C	A	R	G	S	E	F	G	R	L	D	Y	W	G	Q	G	T	S	V	T	V	S	S	118
1541	TACTCGCAGTCCTCCT-1_1	Mouse-hashtag-01	PB2	7	IGKV10-94*01	IGKJ2*01	DIQMTQTTSSLSASLGDRVTISCSASQGISNYLNWYQQKPDGTVKLLIYYTSSLHSGVPSRFSGSGSGTDYSLTISNLEPEDIATYYCQQYSKLPYTFGGGTKLEIK	D	I	Q	M	T	Q	T	T	S	S	L	S	A	S	L	G	D	R	V	T	I	S	C	S	A	S	Q	G	I	S	N	Y	L	N	W	Y	Q	Q	K	P	D	G	T	V	K	L	L	I	Y	Y	T	S	S	L	H	S	G	V	P	S	R	F	S	G	S	G	S	G	T	D	Y	S	L	T	I	S	N	L	E	P	E	D	I	A	T	Y	Y	C	Q	Q	Y	S	K	L	P	Y	T	F	G	G	G	T	K	L	E	I	K	107	IGHV9-3*02	IGHD1-3*01	IGHJ4*01	QIQLVQSGPELKKPGETVKISCKASGYTFTNYGMNWVKQAPGKGLKWMGWINTNTGEPTYAEEFKGRFAFSLETSASTAYLQINNLKNEDTATYFCARGSEFGRLDYWGQGTSVTVSS	Q	I	Q	L	V	Q	S	G	P	E	L	K	K	P	G	E	T	V	K	I	S	C	K	A	S	G	Y	T	F	T	N	Y	G	M	N	W	V	K	Q	A	P	G	K	G	L	K	W	M	G	W	I	N	T	N	T	G	E	P	T	Y	A	E	E	F	K	G	R	F	A	F	S	L	E	T	S	A	S	T	A	Y	L	Q	I	N	N	L	K	N	E	D	T	A	T	Y	F	C	A	R	G	S	E	F	G	R	L	D	Y	W	G	Q	G	T	S	V	T	V	S	S	118
1542	TACTCGCCACTATCTT-1_1	Mouse-hashtag-04	DZp	7	IGKV10-94*01	IGKJ2*01	DIQMTQTTSSLSASLGDRVTISCSASQGISNYLNWYQQKPDGTVKLLIYYTSSLHSGVPSRFSGSGSGTDYSLTISNLEPEDIATYYCQQYSKFPYTFGGGTKLEIK	D	I	Q	M	T	Q	T	T	S	S	L	S	A	S	L	G	D	R	V	T	I	S	C	S	A	S	Q	G	I	S	N	Y	L	N	W	Y	Q	Q	K	P	D	G	T	V	K	L	L	I	Y	Y	T	S	S	L	H	S	G	V	P	S	R	F	S	G	S	G	S	G	T	D	Y	S	L	T	I	S	N	L	E	P	E	D	I	A	T	Y	Y	C	Q	Q	Y	S	K	F	P	Y	T	F	G	G	G	T	K	L	E	I	K	107	IGHV9-3*02	IGHD1-3*01	IGHJ4*01	QIQLVQSGPELKKPGETVKISCKASGYTFTNYGMNWVKQAPGKGLKWMGWINTNTGEPTYAEEFKGRFAFSLETSASTAYLQINNLKNEDTATYFCARGSEFGRLDYWGQGTSVTVSS	Q	I	Q	L	V	Q	S	G	P	E	L	K	K	P	G	E	T	V	K	I	S	C	K	A	S	G	Y	T	F	T	N	Y	G	M	N	W	V	K	Q	A	P	G	K	G	L	K	W	M	G	W	I	N	T	N	T	G	E	P	T	Y	A	E	E	F	K	G	R	F	A	F	S	L	E	T	S	A	S	T	A	Y	L	Q	I	N	N	L	K	N	E	D	T	A	T	Y	F	C	A	R	G	S	E	F	G	R	L	D	Y	W	G	Q	G	T	S	V	T	V	S	S	118
1543	TACTCGCGTCTCTTAT-1_1	Mouse-hashtag-03	DZp	7	IGKV10-94*01	IGKJ1*01	DIQMTQTTSSLSASLGDRVTISCSASQGISNYLNWYQQKPDGTVKLLIYYTSSLHSGVPSRFSGSGSGTDYSLTISNLEPEDIATYYCQQYSKLPRTFGGGTKLEIK	D	I	Q	M	T	Q	T	T	S	S	L	S	A	S	L	G	D	R	V	T	I	S	C	S	A	S	Q	G	I	S	N	Y	L	N	W	Y	Q	Q	K	P	D	G	T	V	K	L	L	I	Y	Y	T	S	S	L	H	S	G	V	P	S	R	F	S	G	S	G	S	G	T	D	Y	S	L	T	I	S	N	L	E	P	E	D	I	A	T	Y	Y	C	Q	Q	Y	S	K	L	P	R	T	F	G	G	G	T	K	L	E	I	K	107	IGHV9-3*02	IGHD1-3*01	IGHJ4*01	QIQLVQSGPELKKPGETVKISCKASGYTFTNYGINWVKQAPGKGLKWMGWINTNTGEPTYAEEFKGRFAFSLETSASTAYLQINNLKNEDTATYFCARGSEFGRLDYWGQGTSVTVSS	Q	I	Q	L	V	Q	S	G	P	E	L	K	K	P	G	E	T	V	K	I	S	C	K	A	S	G	Y	T	F	T	N	Y	G	I	N	W	V	K	Q	A	P	G	K	G	L	K	W	M	G	W	I	N	T	N	T	G	E	P	T	Y	A	E	E	F	K	G	R	F	A	F	S	L	E	T	S	A	S	T	A	Y	L	Q	I	N	N	L	K	N	E	D	T	A	T	Y	F	C	A	R	G	S	E	F	G	R	L	D	Y	W	G	Q	G	T	S	V	T	V	S	S	118
1544	TACTTACAGTGCGTGA-1_1	Mouse-hashtag-03	DZp	7	IGKV10-94*01	IGKJ1*01	DIQMTQTTSSLSASLGDRVTISCSASQGISNYLNWYQQKPDGTVKLLIYYTSSLHSGVPSRFSGSGSGTDYSLTISNLEPEDIATYYCQQYSKFPWTFGGGTKLEIK	D	I	Q	M	T	Q	T	T	S	S	L	S	A	S	L	G	D	R	V	T	I	S	C	S	A	S	Q	G	I	S	N	Y	L	N	W	Y	Q	Q	K	P	D	G	T	V	K	L	L	I	Y	Y	T	S	S	L	H	S	G	V	P	S	R	F	S	G	S	G	S	G	T	D	Y	S	L	T	I	S	N	L	E	P	E	D	I	A	T	Y	Y	C	Q	Q	Y	S	K	F	P	W	T	F	G	G	G	T	K	L	E	I	K	107	IGHV9-3*02	IGHD1-3*01	IGHJ4*01	QIQLVQSGPELKKPGETVKISCKASGYTFTNYGMNWVKQAPGKGLKWMGWINTNTGEPTYAEEFKGRFAFSLETSASTAYLQINNLKNEDTATYFCARGSEFGRLDYWGQGTSVTVSS	Q	I	Q	L	V	Q	S	G	P	E	L	K	K	P	G	E	T	V	K	I	S	C	K	A	S	G	Y	T	F	T	N	Y	G	M	N	W	V	K	Q	A	P	G	K	G	L	K	W	M	G	W	I	N	T	N	T	G	E	P	T	Y	A	E	E	F	K	G	R	F	A	F	S	L	E	T	S	A	S	T	A	Y	L	Q	I	N	N	L	K	N	E	D	T	A	T	Y	F	C	A	R	G	S	E	F	G	R	L	D	Y	W	G	Q	G	T	S	V	T	V	S	S	118
1545	TACTTACCAGCTATTG-1_1	Mouse-hashtag-04	DZd	7	IGKV10-94*01	IGKJ1*01	DIQMTQTTSSLSASLGDRVTISCSASQGISNYLNWYQQKPDGTVKLLIYYTSSLHSGVPSRFSGSGSGTDYSLTISNLEPEDIATYYCQQYSKFPWTFGGGTKLEIK	D	I	Q	M	T	Q	T	T	S	S	L	S	A	S	L	G	D	R	V	T	I	S	C	S	A	S	Q	G	I	S	N	Y	L	N	W	Y	Q	Q	K	P	D	G	T	V	K	L	L	I	Y	Y	T	S	S	L	H	S	G	V	P	S	R	F	S	G	S	G	S	G	T	D	Y	S	L	T	I	S	N	L	E	P	E	D	I	A	T	Y	Y	C	Q	Q	Y	S	K	F	P	W	T	F	G	G	G	T	K	L	E	I	K	107	IGHV9-3*02	IGHD1-3*01	IGHJ4*01	QIQLVQSGPELKKPGETVKISCKASGYTFTNYGMNWVKQAPGKGLKWMGWINTNTGEPTYAEEFKGRFAFSLETSASTAYLQINNLKNEDTATYFCARGSEFGRLDYWGQGTSVTVSS	Q	I	Q	L	V	Q	S	G	P	E	L	K	K	P	G	E	T	V	K	I	S	C	K	A	S	G	Y	T	F	T	N	Y	G	M	N	W	V	K	Q	A	P	G	K	G	L	K	W	M	G	W	I	N	T	N	T	G	E	P	T	Y	A	E	E	F	K	G	R	F	A	F	S	L	E	T	S	A	S	T	A	Y	L	Q	I	N	N	L	K	N	E	D	T	A	T	Y	F	C	A	R	G	S	E	F	G	R	L	D	Y	W	G	Q	G	T	S	V	T	V	S	S	118
1546	TACTTACTCGCCCTTA-1_1	Mouse-hashtag-01	DZp	7	IGKV10-94*01	IGKJ1*01	DIQMTQTTSSLSASLGDRVTISCSASQGINNYLNWYQQKPDGTVKLLIYYTSSLHSGVPSRFSGSGSGTDYSLTISNLEPEDIATYYCQQYSKFPWTFGGGTKLEIK	D	I	Q	M	T	Q	T	T	S	S	L	S	A	S	L	G	D	R	V	T	I	S	C	S	A	S	Q	G	I	N	N	Y	L	N	W	Y	Q	Q	K	P	D	G	T	V	K	L	L	I	Y	Y	T	S	S	L	H	S	G	V	P	S	R	F	S	G	S	G	S	G	T	D	Y	S	L	T	I	S	N	L	E	P	E	D	I	A	T	Y	Y	C	Q	Q	Y	S	K	F	P	W	T	F	G	G	G	T	K	L	E	I	K	107	IGHV9-3*02	IGHD1-3*01	IGHJ4*01	QIQLVQSGPELKKPGETVKISCKASGYTFTNYGMNWVKQAPGKGLKWMGWINTNTGEPTYAEEFKGRFAFSLETSASTAYLQINNLKNEDTATYFCARGSEFGRLDYWGQGTSVTVSS	Q	I	Q	L	V	Q	S	G	P	E	L	K	K	P	G	E	T	V	K	I	S	C	K	A	S	G	Y	T	F	T	N	Y	G	M	N	W	V	K	Q	A	P	G	K	G	L	K	W	M	G	W	I	N	T	N	T	G	E	P	T	Y	A	E	E	F	K	G	R	F	A	F	S	L	E	T	S	A	S	T	A	Y	L	Q	I	N	N	L	K	N	E	D	T	A	T	Y	F	C	A	R	G	S	E	F	G	R	L	D	Y	W	G	Q	G	T	S	V	T	V	S	S	118
1547	TACTTACTCTGTTTGT-1_1	Mouse-hashtag-03	DZp	7	IGKV10-94*01	IGKJ1*01	DIQMTQTTSSLSASLGDRVTISCSASQGISNYLNWYQQKPDGTVKLLIYYTSTLYSGVPSRFSGSGSGTDYSLTISNLEPEDIATYYCQQYSKLPWTFGGGTKLEIK	D	I	Q	M	T	Q	T	T	S	S	L	S	A	S	L	G	D	R	V	T	I	S	C	S	A	S	Q	G	I	S	N	Y	L	N	W	Y	Q	Q	K	P	D	G	T	V	K	L	L	I	Y	Y	T	S	T	L	Y	S	G	V	P	S	R	F	S	G	S	G	S	G	T	D	Y	S	L	T	I	S	N	L	E	P	E	D	I	A	T	Y	Y	C	Q	Q	Y	S	K	L	P	W	T	F	G	G	G	T	K	L	E	I	K	107	IGHV9-3*02	IGHD1-3*01	IGHJ4*01	QIQLVQSGPELKKPGETVKISCKASGYTFTNYGMNWVKQAPGKGLKWMGWINTNTGEPTYAEEFKGRFAFSLETSASTAYLQINNLKNEDTATYFCARGSEFGRLDYWGQGTSVTVSS	Q	I	Q	L	V	Q	S	G	P	E	L	K	K	P	G	E	T	V	K	I	S	C	K	A	S	G	Y	T	F	T	N	Y	G	M	N	W	V	K	Q	A	P	G	K	G	L	K	W	M	G	W	I	N	T	N	T	G	E	P	T	Y	A	E	E	F	K	G	R	F	A	F	S	L	E	T	S	A	S	T	A	Y	L	Q	I	N	N	L	K	N	E	D	T	A	T	Y	F	C	A	R	G	S	E	F	G	R	L	D	Y	W	G	Q	G	T	S	V	T	V	S	S	118
1548	TACTTGTAGGTGATAT-1_1	Mouse-hashtag-01	DZp	7	IGKV10-94*01	IGKJ2*01	DIQMTQTTSSLSASLGDRVTISCSASQGISNYLNWYQQKPDGTVKLLIYYTSSLHSGVPSRFSGSGSGTDYSLTISNLEPEDIATYYCQQYSKFPYTFGGGTKLEIK	D	I	Q	M	T	Q	T	T	S	S	L	S	A	S	L	G	D	R	V	T	I	S	C	S	A	S	Q	G	I	S	N	Y	L	N	W	Y	Q	Q	K	P	D	G	T	V	K	L	L	I	Y	Y	T	S	S	L	H	S	G	V	P	S	R	F	S	G	S	G	S	G	T	D	Y	S	L	T	I	S	N	L	E	P	E	D	I	A	T	Y	Y	C	Q	Q	Y	S	K	F	P	Y	T	F	G	G	G	T	K	L	E	I	K	107	IGHV9-3*02	IGHD1-3*01	IGHJ4*01	QIQLVQSGPELKKPGETVKISCKASGYTFTNYGMNWVKQAPGKGLKWMGWINTNTGEPTYAEEFKGRFAFSLETSASTAYLQINNLKNEDTATYFCARGSEFGRLDYWGQGTSVTVSS	Q	I	Q	L	V	Q	S	G	P	E	L	K	K	P	G	E	T	V	K	I	S	C	K	A	S	G	Y	T	F	T	N	Y	G	M	N	W	V	K	Q	A	P	G	K	G	L	K	W	M	G	W	I	N	T	N	T	G	E	P	T	Y	A	E	E	F	K	G	R	F	A	F	S	L	E	T	S	A	S	T	A	Y	L	Q	I	N	N	L	K	N	E	D	T	A	T	Y	F	C	A	R	G	S	E	F	G	R	L	D	Y	W	G	Q	G	T	S	V	T	V	S	S	118
1549	TACTTGTAGGTGCTTT-1_1	Mouse-hashtag-04	atBC	7	IGKV10-94*01	IGKJ2*01	DIQMTQTTSSLSASLGDRVTISCSASQGISNYLNWYQQKPDGTVKLLIYYTSSLHSGVPSRFSGSGSGTDYSLTISNLEPEDIATYYCQQYSKLPYTFGGGTKLEIK	D	I	Q	M	T	Q	T	T	S	S	L	S	A	S	L	G	D	R	V	T	I	S	C	S	A	S	Q	G	I	S	N	Y	L	N	W	Y	Q	Q	K	P	D	G	T	V	K	L	L	I	Y	Y	T	S	S	L	H	S	G	V	P	S	R	F	S	G	S	G	S	G	T	D	Y	S	L	T	I	S	N	L	E	P	E	D	I	A	T	Y	Y	C	Q	Q	Y	S	K	L	P	Y	T	F	G	G	G	T	K	L	E	I	K	107	IGHV9-3*02	IGHD1-3*01	IGHJ4*01	QIQLVQSGPELKKPGETVKISCKASGYTFTNYGMNWVKQAPGKGLKWMGWINTNTGEPTYAEEFKGRFAFSLETSASTAYLQINNLKNEDTATYFCARGSEFGRLDYWGQGTSVTVSS	Q	I	Q	L	V	Q	S	G	P	E	L	K	K	P	G	E	T	V	K	I	S	C	K	A	S	G	Y	T	F	T	N	Y	G	M	N	W	V	K	Q	A	P	G	K	G	L	K	W	M	G	W	I	N	T	N	T	G	E	P	T	Y	A	E	E	F	K	G	R	F	A	F	S	L	E	T	S	A	S	T	A	Y	L	Q	I	N	N	L	K	N	E	D	T	A	T	Y	F	C	A	R	G	S	E	F	G	R	L	D	Y	W	G	Q	G	T	S	V	T	V	S	S	118
1550	TACTTGTCAAGGGTCA-1_1	Mouse-hashtag-04	DZp	7	IGKV10-94*01	IGKJ1*01	DIQMTQTTSSLSASLGDRVTISCSASQGISNYLNWYQQKPDGTVKLLIYYTSSLHSGVPSRFSGSGSGTDYSLTISNLEPEDIATYYCQQYSKFPWTFGGGTKLEIK	D	I	Q	M	T	Q	T	T	S	S	L	S	A	S	L	G	D	R	V	T	I	S	C	S	A	S	Q	G	I	S	N	Y	L	N	W	Y	Q	Q	K	P	D	G	T	V	K	L	L	I	Y	Y	T	S	S	L	H	S	G	V	P	S	R	F	S	G	S	G	S	G	T	D	Y	S	L	T	I	S	N	L	E	P	E	D	I	A	T	Y	Y	C	Q	Q	Y	S	K	F	P	W	T	F	G	G	G	T	K	L	E	I	K	107	IGHV9-3*02	IGHD1-3*01	IGHJ4*01	QIQLVQSGPELKKPGETVKISCKASGYTFTNYGMNWVKQAPGKGLKWMGWINTNTGEPTYAEEFKGRFAFSLETSASTAYLQINNLKNEDTATYFCARGSEFGRLDYWGQGTSVTVSS	Q	I	Q	L	V	Q	S	G	P	E	L	K	K	P	G	E	T	V	K	I	S	C	K	A	S	G	Y	T	F	T	N	Y	G	M	N	W	V	K	Q	A	P	G	K	G	L	K	W	M	G	W	I	N	T	N	T	G	E	P	T	Y	A	E	E	F	K	G	R	F	A	F	S	L	E	T	S	A	S	T	A	Y	L	Q	I	N	N	L	K	N	E	D	T	A	T	Y	F	C	A	R	G	S	E	F	G	R	L	D	Y	W	G	Q	G	T	S	V	T	V	S	S	118
1551	TACTTGTCATGTAAGA-1_1	Mouse-hashtag-04	atBC	7	IGKV10-94*01	IGKJ2*01	DIQMTQTTSSLSASLGDRVTISCSASQGISNYLNWYQQKPDGTVKLLIYYTSSLHSGVPSRFSGSGSGTDYSLTISNLEPEDIATYYCQQYSKLPYTFGGGTKLEIK	D	I	Q	M	T	Q	T	T	S	S	L	S	A	S	L	G	D	R	V	T	I	S	C	S	A	S	Q	G	I	S	N	Y	L	N	W	Y	Q	Q	K	P	D	G	T	V	K	L	L	I	Y	Y	T	S	S	L	H	S	G	V	P	S	R	F	S	G	S	G	S	G	T	D	Y	S	L	T	I	S	N	L	E	P	E	D	I	A	T	Y	Y	C	Q	Q	Y	S	K	L	P	Y	T	F	G	G	G	T	K	L	E	I	K	107	IGHV9-3*02	IGHD1-3*01	IGHJ4*01	QIQLVQSGPELKKPGETVKISCKASGYTFTNYGMNWVKQAPGKGLKWMGWINTNTGEPTYAEEFKGRFAFSLETSASTAYLQINNLKNEDTATYFCARGSEFGRLDYWGQGTSVTVSS	Q	I	Q	L	V	Q	S	G	P	E	L	K	K	P	G	E	T	V	K	I	S	C	K	A	S	G	Y	T	F	T	N	Y	G	M	N	W	V	K	Q	A	P	G	K	G	L	K	W	M	G	W	I	N	T	N	T	G	E	P	T	Y	A	E	E	F	K	G	R	F	A	F	S	L	E	T	S	A	S	T	A	Y	L	Q	I	N	N	L	K	N	E	D	T	A	T	Y	F	C	A	R	G	S	E	F	G	R	L	D	Y	W	G	Q	G	T	S	V	T	V	S	S	118
1552	TACTTGTGTCGTCTTC-1_1	Mouse-hashtag-04	DZp	7	IGKV10-94*01	IGKJ2*01	DIQMTQTTSSLSASLGDRVTISCSASQGISNYLNWYQQKPDGTVKLLIYYTSSLHSGVPSRFSGSGSGTDYSLTISNLEPEDIATYYCQQYSKHPYTFGGGTKLEIK	D	I	Q	M	T	Q	T	T	S	S	L	S	A	S	L	G	D	R	V	T	I	S	C	S	A	S	Q	G	I	S	N	Y	L	N	W	Y	Q	Q	K	P	D	G	T	V	K	L	L	I	Y	Y	T	S	S	L	H	S	G	V	P	S	R	F	S	G	S	G	S	G	T	D	Y	S	L	T	I	S	N	L	E	P	E	D	I	A	T	Y	Y	C	Q	Q	Y	S	K	H	P	Y	T	F	G	G	G	T	K	L	E	I	K	107	IGHV9-3*02	IGHD1-3*01	IGHJ4*01	QIQLVQSGPELKKPGETVKISCKASGYTFTNYGMNWVKQAPGKGLKWMGWINTNTGEPTYAEEFKGRFAFSLETSASTAYLQINNLKNEDTATYFCARGSEFGRLDYWGQGTSVTVSS	Q	I	Q	L	V	Q	S	G	P	E	L	K	K	P	G	E	T	V	K	I	S	C	K	A	S	G	Y	T	F	T	N	Y	G	M	N	W	V	K	Q	A	P	G	K	G	L	K	W	M	G	W	I	N	T	N	T	G	E	P	T	Y	A	E	E	F	K	G	R	F	A	F	S	L	E	T	S	A	S	T	A	Y	L	Q	I	N	N	L	K	N	E	D	T	A	T	Y	F	C	A	R	G	S	E	F	G	R	L	D	Y	W	G	Q	G	T	S	V	T	V	S	S	118
1553	TAGACCAAGTGTTAGA-1_1	Mouse-hashtag-05	DZp	7	IGKV10-94*01	IGKJ2*01	DIQMTQTTSSLSASLGDRVTISCSASQGISNYLNWYQQKPDGTVKLLIYYTSSLHSGVPSRFSGSGSGTDYSLTISNLEPEDIATYYCQQYSKFPYTFGGGTKLEIK	D	I	Q	M	T	Q	T	T	S	S	L	S	A	S	L	G	D	R	V	T	I	S	C	S	A	S	Q	G	I	S	N	Y	L	N	W	Y	Q	Q	K	P	D	G	T	V	K	L	L	I	Y	Y	T	S	S	L	H	S	G	V	P	S	R	F	S	G	S	G	S	G	T	D	Y	S	L	T	I	S	N	L	E	P	E	D	I	A	T	Y	Y	C	Q	Q	Y	S	K	F	P	Y	T	F	G	G	G	T	K	L	E	I	K	107	IGHV9-3*02	IGHD1-3*01	IGHJ4*01	QIQLVQSGPELKKPGETVKISCKASGYTFTNYGMNWVKQAPGKGLKWMGWINTNTGEPTYAEEFKGRFAFSLETSASTAYLQINNLKNEDTATYFCARGSEFGRLDYWGQGTSVTVSS	Q	I	Q	L	V	Q	S	G	P	E	L	K	K	P	G	E	T	V	K	I	S	C	K	A	S	G	Y	T	F	T	N	Y	G	M	N	W	V	K	Q	A	P	G	K	G	L	K	W	M	G	W	I	N	T	N	T	G	E	P	T	Y	A	E	E	F	K	G	R	F	A	F	S	L	E	T	S	A	S	T	A	Y	L	Q	I	N	N	L	K	N	E	D	T	A	T	Y	F	C	A	R	G	S	E	F	G	R	L	D	Y	W	G	Q	G	T	S	V	T	V	S	S	118
1554	TAGACCATCGCAAACT-1_1	Mouse-hashtag-04	MBC	7	IGKV10-94*01	IGKJ2*01	DIQMTQTTSSLSASLGDRVTISCSASQGISNYLNWYQQKPDGTVKLLIYYTSSLHSGVPSRFSGSGSGTDYSLTISNLEPEDIATYYCQQYSKLPYTFGGGTKLEIK	D	I	Q	M	T	Q	T	T	S	S	L	S	A	S	L	G	D	R	V	T	I	S	C	S	A	S	Q	G	I	S	N	Y	L	N	W	Y	Q	Q	K	P	D	G	T	V	K	L	L	I	Y	Y	T	S	S	L	H	S	G	V	P	S	R	F	S	G	S	G	S	G	T	D	Y	S	L	T	I	S	N	L	E	P	E	D	I	A	T	Y	Y	C	Q	Q	Y	S	K	L	P	Y	T	F	G	G	G	T	K	L	E	I	K	107	IGHV9-3*02	IGHD1-3*01	IGHJ4*01	QIQLVQSGPELKKPGETVKISCKASGYTFTNYGMNWVKQAPGKGLKWMGWINTNTGEPTYAEEFKGRFAFSLETSASTAYLQINNLKNEDTATYFCARGSEFGRLDYWGQGTSVTVSS	Q	I	Q	L	V	Q	S	G	P	E	L	K	K	P	G	E	T	V	K	I	S	C	K	A	S	G	Y	T	F	T	N	Y	G	M	N	W	V	K	Q	A	P	G	K	G	L	K	W	M	G	W	I	N	T	N	T	G	E	P	T	Y	A	E	E	F	K	G	R	F	A	F	S	L	E	T	S	A	S	T	A	Y	L	Q	I	N	N	L	K	N	E	D	T	A	T	Y	F	C	A	R	G	S	E	F	G	R	L	D	Y	W	G	Q	G	T	S	V	T	V	S	S	118
1555	TAGAGCTAGCTAGTTC-1_1	Mouse-hashtag-01	DZd	7	IGKV10-94*01	IGKJ1*01	DIQMTQTTSSLSASLGDRVTISCSASQGISNYLNWYQQKPDGTVKLLIYYTSSLHSGVPSRFSGSGSGTDYSLTISNLEPEDIATYYCQQYSKFPWTFGGGTKLEIK	D	I	Q	M	T	Q	T	T	S	S	L	S	A	S	L	G	D	R	V	T	I	S	C	S	A	S	Q	G	I	S	N	Y	L	N	W	Y	Q	Q	K	P	D	G	T	V	K	L	L	I	Y	Y	T	S	S	L	H	S	G	V	P	S	R	F	S	G	S	G	S	G	T	D	Y	S	L	T	I	S	N	L	E	P	E	D	I	A	T	Y	Y	C	Q	Q	Y	S	K	F	P	W	T	F	G	G	G	T	K	L	E	I	K	107	IGHV9-3*02	IGHD1-3*01	IGHJ4*01	QIQLVQSGPELKKPGETVKISCKASGYTFTNYGMNWVKQAPGKGLKWMGWINTNTGEPTYAEEFRGRFAFSLEASASTAYLQINNLKNEDTATYFCARGSEFGRLDYWGQGTSVTVSS	Q	I	Q	L	V	Q	S	G	P	E	L	K	K	P	G	E	T	V	K	I	S	C	K	A	S	G	Y	T	F	T	N	Y	G	M	N	W	V	K	Q	A	P	G	K	G	L	K	W	M	G	W	I	N	T	N	T	G	E	P	T	Y	A	E	E	F	R	G	R	F	A	F	S	L	E	A	S	A	S	T	A	Y	L	Q	I	N	N	L	K	N	E	D	T	A	T	Y	F	C	A	R	G	S	E	F	G	R	L	D	Y	W	G	Q	G	T	S	V	T	V	S	S	118
1556	TAGAGCTAGGCATGTG-1_1	Mouse-hashtag-01	DZp	7	IGKV10-94*01	IGKJ2*01	DIQMTQTTSSLSASLGDRVTISCSASQGISNYLNWYQQKPDGTVKVLIYYTSSLHSGVPSRFSGSGSGTDYSLTISNLEPEDNATYYCQQYSKFPYTFGGGTKLEIK	D	I	Q	M	T	Q	T	T	S	S	L	S	A	S	L	G	D	R	V	T	I	S	C	S	A	S	Q	G	I	S	N	Y	L	N	W	Y	Q	Q	K	P	D	G	T	V	K	V	L	I	Y	Y	T	S	S	L	H	S	G	V	P	S	R	F	S	G	S	G	S	G	T	D	Y	S	L	T	I	S	N	L	E	P	E	D	N	A	T	Y	Y	C	Q	Q	Y	S	K	F	P	Y	T	F	G	G	G	T	K	L	E	I	K	107	IGHV9-3*02	IGHD1-3*01	IGHJ4*01	QIQLVQSGPELKKPGETVKISCKASGYTFTNYGMNWVKQAPGKGLKWMGWINTNTGEPTYAEEFKGRFAFSLETSASTAYLQINNLKNEDTATYFCARGSEFGRLDYWGQGTSVTVSS	Q	I	Q	L	V	Q	S	G	P	E	L	K	K	P	G	E	T	V	K	I	S	C	K	A	S	G	Y	T	F	T	N	Y	G	M	N	W	V	K	Q	A	P	G	K	G	L	K	W	M	G	W	I	N	T	N	T	G	E	P	T	Y	A	E	E	F	K	G	R	F	A	F	S	L	E	T	S	A	S	T	A	Y	L	Q	I	N	N	L	K	N	E	D	T	A	T	Y	F	C	A	R	G	S	E	F	G	R	L	D	Y	W	G	Q	G	T	S	V	T	V	S	S	118
1557	TAGAGCTCACATGTGT-1_1	Mouse-hashtag-03	DZp	7	IGKV10-94*01	IGKJ1*01	DIQMTQTTSSLSASLGDRVTISCSASQGISNYLNWYQQKPDGTVKLLIYYTSSLHSGVPSRFSGSGSGTDYSLTISNLEPEDIATYYCQQYSKFPWTFGGGTKLEIK	D	I	Q	M	T	Q	T	T	S	S	L	S	A	S	L	G	D	R	V	T	I	S	C	S	A	S	Q	G	I	S	N	Y	L	N	W	Y	Q	Q	K	P	D	G	T	V	K	L	L	I	Y	Y	T	S	S	L	H	S	G	V	P	S	R	F	S	G	S	G	S	G	T	D	Y	S	L	T	I	S	N	L	E	P	E	D	I	A	T	Y	Y	C	Q	Q	Y	S	K	F	P	W	T	F	G	G	G	T	K	L	E	I	K	107	IGHV9-3*02	IGHD1-3*01	IGHJ4*01	QIQLVQSGPELKKPGETVKISCKASGYTFTNYGMNWVKQAPGKGLKWMGWINTNTGEPTYAEEFKGRFAFSLETSASTAYLQINNLKNEDTATYFCARGSEFGRLDYWGQGTSVTVSS	Q	I	Q	L	V	Q	S	G	P	E	L	K	K	P	G	E	T	V	K	I	S	C	K	A	S	G	Y	T	F	T	N	Y	G	M	N	W	V	K	Q	A	P	G	K	G	L	K	W	M	G	W	I	N	T	N	T	G	E	P	T	Y	A	E	E	F	K	G	R	F	A	F	S	L	E	T	S	A	S	T	A	Y	L	Q	I	N	N	L	K	N	E	D	T	A	T	Y	F	C	A	R	G	S	E	F	G	R	L	D	Y	W	G	Q	G	T	S	V	T	V	S	S	118
1558	TAGAGCTCACGAGAGT-1_1	Mouse-hashtag-01	MBC	7	IGKV10-94*01	IGKJ1*01	DIQMTQTTSSLSASLGDRVTISCSASQGISNYLNWYQQKPDGTVKLLIYYTSSLHSGVPSRFSGSGSGTDYSLTISNLEPEDIATYYCQQYSKLPWTFGGGTKLEIK	D	I	Q	M	T	Q	T	T	S	S	L	S	A	S	L	G	D	R	V	T	I	S	C	S	A	S	Q	G	I	S	N	Y	L	N	W	Y	Q	Q	K	P	D	G	T	V	K	L	L	I	Y	Y	T	S	S	L	H	S	G	V	P	S	R	F	S	G	S	G	S	G	T	D	Y	S	L	T	I	S	N	L	E	P	E	D	I	A	T	Y	Y	C	Q	Q	Y	S	K	L	P	W	T	F	G	G	G	T	K	L	E	I	K	107	IGHV9-3*02	IGHD1-3*01	IGHJ4*01	QIQLVQSGPELKKPGETVKISCKASGYTFTNYGMNWVKQAPGKGLKWMGWINTNTGEPTYAEEFKGRFAFSLETSASTAYLQINNLKNEDTATYFCARGSEFGRLDYWGQGTSVTVSS	Q	I	Q	L	V	Q	S	G	P	E	L	K	K	P	G	E	T	V	K	I	S	C	K	A	S	G	Y	T	F	T	N	Y	G	M	N	W	V	K	Q	A	P	G	K	G	L	K	W	M	G	W	I	N	T	N	T	G	E	P	T	Y	A	E	E	F	K	G	R	F	A	F	S	L	E	T	S	A	S	T	A	Y	L	Q	I	N	N	L	K	N	E	D	T	A	T	Y	F	C	A	R	G	S	E	F	G	R	L	D	Y	W	G	Q	G	T	S	V	T	V	S	S	118
1559	TAGCCGGGTAAGGGCT-1_1	Mouse-hashtag-04	DZd	7	IGKV10-94*01	IGKJ1*01	DIQMTQTTSSLSASLGDRVTISCSASQGISNYLNWYQQKPDGTVKLLIYYTSSLHSGVPSRFSGSGSGTDYSLTISNLEPEDIATYYCQQYSKFPWTFGGGTKLEIK	D	I	Q	M	T	Q	T	T	S	S	L	S	A	S	L	G	D	R	V	T	I	S	C	S	A	S	Q	G	I	S	N	Y	L	N	W	Y	Q	Q	K	P	D	G	T	V	K	L	L	I	Y	Y	T	S	S	L	H	S	G	V	P	S	R	F	S	G	S	G	S	G	T	D	Y	S	L	T	I	S	N	L	E	P	E	D	I	A	T	Y	Y	C	Q	Q	Y	S	K	F	P	W	T	F	G	G	G	T	K	L	E	I	K	107	IGHV9-3*02	IGHD1-3*01	IGHJ4*01	QIQLVQSGPELKKPGETVKISCKASGYTFTNYGMNWVKQAPGKGLKWMGWINTNTGEPTYAEEFKGRFAFSLETSASTAYLQINNLKNEDTATYFCARGSEFGRLDYWGQGTSVTVSS	Q	I	Q	L	V	Q	S	G	P	E	L	K	K	P	G	E	T	V	K	I	S	C	K	A	S	G	Y	T	F	T	N	Y	G	M	N	W	V	K	Q	A	P	G	K	G	L	K	W	M	G	W	I	N	T	N	T	G	E	P	T	Y	A	E	E	F	K	G	R	F	A	F	S	L	E	T	S	A	S	T	A	Y	L	Q	I	N	N	L	K	N	E	D	T	A	T	Y	F	C	A	R	G	S	E	F	G	R	L	D	Y	W	G	Q	G	T	S	V	T	V	S	S	118
1560	TAGCCGGTCAGTACGT-1_1	Mouse-hashtag-04	DZd	7	IGKV10-94*01	IGKJ2*01	DIQMTQTTSSLSASLGDRVTISCSASQGISNYLNWYQQKPDGTVKLLIYYTSSLHSGVPSRFSGSGSGTDYSLTISNLEPEDIATYYCQQYSKLPYTFGGGTKLEIK	D	I	Q	M	T	Q	T	T	S	S	L	S	A	S	L	G	D	R	V	T	I	S	C	S	A	S	Q	G	I	S	N	Y	L	N	W	Y	Q	Q	K	P	D	G	T	V	K	L	L	I	Y	Y	T	S	S	L	H	S	G	V	P	S	R	F	S	G	S	G	S	G	T	D	Y	S	L	T	I	S	N	L	E	P	E	D	I	A	T	Y	Y	C	Q	Q	Y	S	K	L	P	Y	T	F	G	G	G	T	K	L	E	I	K	107	IGHV9-3*02	IGHD1-3*01	IGHJ4*01	QIQLVQSGPELKKPGETVKISCKASGYTFTNYGMNWVKQAPGKGLKWMGWINTNTGEPTYAEEFKGRFAFSLETSASTAYLQINNLKNEDTATYFCARGSEFGRLDYWGQGTSVTVSS	Q	I	Q	L	V	Q	S	G	P	E	L	K	K	P	G	E	T	V	K	I	S	C	K	A	S	G	Y	T	F	T	N	Y	G	M	N	W	V	K	Q	A	P	G	K	G	L	K	W	M	G	W	I	N	T	N	T	G	E	P	T	Y	A	E	E	F	K	G	R	F	A	F	S	L	E	T	S	A	S	T	A	Y	L	Q	I	N	N	L	K	N	E	D	T	A	T	Y	F	C	A	R	G	S	E	F	G	R	L	D	Y	W	G	Q	G	T	S	V	T	V	S	S	118
1561	TAGGCATAGGATGTAT-1_1	Mouse-hashtag-03	LZ	7	IGKV10-94*01	IGKJ1*01	DIQMTQTTSSLSASLGDRVTISCSASQGISNYLNWYQQKPDGTVKLLIYYTSSLHSGVPSRFSGSGSGTDYSLTISNLEPEDIATYYCQQYSKFPWAFGGGTKLEIK	D	I	Q	M	T	Q	T	T	S	S	L	S	A	S	L	G	D	R	V	T	I	S	C	S	A	S	Q	G	I	S	N	Y	L	N	W	Y	Q	Q	K	P	D	G	T	V	K	L	L	I	Y	Y	T	S	S	L	H	S	G	V	P	S	R	F	S	G	S	G	S	G	T	D	Y	S	L	T	I	S	N	L	E	P	E	D	I	A	T	Y	Y	C	Q	Q	Y	S	K	F	P	W	A	F	G	G	G	T	K	L	E	I	K	107	IGHV9-3*02	IGHD1-3*01	IGHJ4*01	QIQLVQSGPELKKPGETVKISCKASGYTFTNYGMNWVKQAPGKGLKWMGWINTNTGEPTYAEEFKGRFAFSLETSASTAYLQINNLKNEDTATYFCARGSEFGRLDYWGQGTSVTVSS	Q	I	Q	L	V	Q	S	G	P	E	L	K	K	P	G	E	T	V	K	I	S	C	K	A	S	G	Y	T	F	T	N	Y	G	M	N	W	V	K	Q	A	P	G	K	G	L	K	W	M	G	W	I	N	T	N	T	G	E	P	T	Y	A	E	E	F	K	G	R	F	A	F	S	L	E	T	S	A	S	T	A	Y	L	Q	I	N	N	L	K	N	E	D	T	A	T	Y	F	C	A	R	G	S	E	F	G	R	L	D	Y	W	G	Q	G	T	S	V	T	V	S	S	118
1562	TAGGCATGTTCGAATC-1_1	Mouse-hashtag-01	LZ	7	IGKV10-94*01	IGKJ1*01	DIQMTQTTSSLSASLGDRVTISCSASQGISNYLNWYQQKPDGTVKLLIYYTSSLHSGVPSRFSGSGSGTDYSLTISNLEPEDIATYYCQQYSKFPWTFGGGTKLEIK	D	I	Q	M	T	Q	T	T	S	S	L	S	A	S	L	G	D	R	V	T	I	S	C	S	A	S	Q	G	I	S	N	Y	L	N	W	Y	Q	Q	K	P	D	G	T	V	K	L	L	I	Y	Y	T	S	S	L	H	S	G	V	P	S	R	F	S	G	S	G	S	G	T	D	Y	S	L	T	I	S	N	L	E	P	E	D	I	A	T	Y	Y	C	Q	Q	Y	S	K	F	P	W	T	F	G	G	G	T	K	L	E	I	K	107	IGHV9-3*02	IGHD1-3*01	IGHJ4*01	QIQLVQSGPELKKPGETVKISCKASGYTFTKYGMNWVKQAPGKGLKWMGWINTNTGEPTYAEEFKGRFAFSLETSASTAYLQINNLKNEDTATYFCARGSEFGRLDYWGQGTSVTVSS	Q	I	Q	L	V	Q	S	G	P	E	L	K	K	P	G	E	T	V	K	I	S	C	K	A	S	G	Y	T	F	T	K	Y	G	M	N	W	V	K	Q	A	P	G	K	G	L	K	W	M	G	W	I	N	T	N	T	G	E	P	T	Y	A	E	E	F	K	G	R	F	A	F	S	L	E	T	S	A	S	T	A	Y	L	Q	I	N	N	L	K	N	E	D	T	A	T	Y	F	C	A	R	G	S	E	F	G	R	L	D	Y	W	G	Q	G	T	S	V	T	V	S	S	118
1563	TAGGCATTCTACTTAC-1_1	Mouse-hashtag-04	LZ	7	IGKV10-94*01	IGKJ2*01	DIQMTQTTSSLSASLGDRVTISCSASQGISNYLNWYQQKPDGTVKLLIYYTSSLHSGVPSRFSGSGSGTDYSLTISNLEPEDIATYYCQQYSKLPYTFGGGTKLEIK	D	I	Q	M	T	Q	T	T	S	S	L	S	A	S	L	G	D	R	V	T	I	S	C	S	A	S	Q	G	I	S	N	Y	L	N	W	Y	Q	Q	K	P	D	G	T	V	K	L	L	I	Y	Y	T	S	S	L	H	S	G	V	P	S	R	F	S	G	S	G	S	G	T	D	Y	S	L	T	I	S	N	L	E	P	E	D	I	A	T	Y	Y	C	Q	Q	Y	S	K	L	P	Y	T	F	G	G	G	T	K	L	E	I	K	107	IGHV9-3*02	IGHD1-3*01	IGHJ4*01	QIQLVQSGPELKKPGETVKISCKASGYTFTNYGMNWVKQAPGKGLKWMGWINTNTGEPTYAEEFKGRFAFSLETSASTAYLQINNLKNEDTATYFCARGSEFGRLDYWGQGTSVTVSS	Q	I	Q	L	V	Q	S	G	P	E	L	K	K	P	G	E	T	V	K	I	S	C	K	A	S	G	Y	T	F	T	N	Y	G	M	N	W	V	K	Q	A	P	G	K	G	L	K	W	M	G	W	I	N	T	N	T	G	E	P	T	Y	A	E	E	F	K	G	R	F	A	F	S	L	E	T	S	A	S	T	A	Y	L	Q	I	N	N	L	K	N	E	D	T	A	T	Y	F	C	A	R	G	S	E	F	G	R	L	D	Y	W	G	Q	G	T	S	V	T	V	S	S	118
1564	TAGTGGTAGGAACTGC-1_1	Mouse-hashtag-04	DZp	7	IGKV10-94*01	IGKJ2*01	DIQMTQTTSSLSASLGDRVTISCSASQGISNYLNWYQQKPDGTVKLLIYYTSSLHSGVPSRFSGSGSGTDYSLTISNLEPEDIATYYCQQYSKFPYTFGGGTKLEIK	D	I	Q	M	T	Q	T	T	S	S	L	S	A	S	L	G	D	R	V	T	I	S	C	S	A	S	Q	G	I	S	N	Y	L	N	W	Y	Q	Q	K	P	D	G	T	V	K	L	L	I	Y	Y	T	S	S	L	H	S	G	V	P	S	R	F	S	G	S	G	S	G	T	D	Y	S	L	T	I	S	N	L	E	P	E	D	I	A	T	Y	Y	C	Q	Q	Y	S	K	F	P	Y	T	F	G	G	G	T	K	L	E	I	K	107	IGHV9-3*02	IGHD1-3*01	IGHJ4*01	QIQLVQSGPELKKPGETVKISCKASGYTFTNYGMNWVKQAPGKGLKWMGWINTNTGEPTYAEEFKGRFAFSLETSASTAYLQINNLKNEDTATYFCARGSEFGRLDYWGQGTSVTVSS	Q	I	Q	L	V	Q	S	G	P	E	L	K	K	P	G	E	T	V	K	I	S	C	K	A	S	G	Y	T	F	T	N	Y	G	M	N	W	V	K	Q	A	P	G	K	G	L	K	W	M	G	W	I	N	T	N	T	G	E	P	T	Y	A	E	E	F	K	G	R	F	A	F	S	L	E	T	S	A	S	T	A	Y	L	Q	I	N	N	L	K	N	E	D	T	A	T	Y	F	C	A	R	G	S	E	F	G	R	L	D	Y	W	G	Q	G	T	S	V	T	V	S	S	118
1565	TAGTGGTCACTCAGGC-1_1	Mouse-hashtag-03	DZp	7	IGKV10-94*01	IGKJ1*01	DIQMTQTTSSLSASLGDRVTISCSASQGISNYLNWYQQKPDGTVKLLIYYTSSLHSGVPSRFSGSGSGTDYSLTISNLEPEDIATYYCQQYSKFPWTFGGGTKLEIK	D	I	Q	M	T	Q	T	T	S	S	L	S	A	S	L	G	D	R	V	T	I	S	C	S	A	S	Q	G	I	S	N	Y	L	N	W	Y	Q	Q	K	P	D	G	T	V	K	L	L	I	Y	Y	T	S	S	L	H	S	G	V	P	S	R	F	S	G	S	G	S	G	T	D	Y	S	L	T	I	S	N	L	E	P	E	D	I	A	T	Y	Y	C	Q	Q	Y	S	K	F	P	W	T	F	G	G	G	T	K	L	E	I	K	107	IGHV9-3*02	IGHD1-3*01	IGHJ4*01	QIQLVQSGPELKKPGETVKISCKASGYTFTNYGMNWVKQAPGKGLKWMGWINTNTGEPTYAEEFKGRFAFSLETSASTAYLQINNLKNEDTATYFCARGSEFGRLDYWGQGTSVTVSS	Q	I	Q	L	V	Q	S	G	P	E	L	K	K	P	G	E	T	V	K	I	S	C	K	A	S	G	Y	T	F	T	N	Y	G	M	N	W	V	K	Q	A	P	G	K	G	L	K	W	M	G	W	I	N	T	N	T	G	E	P	T	Y	A	E	E	F	K	G	R	F	A	F	S	L	E	T	S	A	S	T	A	Y	L	Q	I	N	N	L	K	N	E	D	T	A	T	Y	F	C	A	R	G	S	E	F	G	R	L	D	Y	W	G	Q	G	T	S	V	T	V	S	S	118
1566	TAGTGGTCATTATCTC-1_1	Mouse-hashtag-04	DZp	7	IGKV10-94*01	IGKJ1*01	DIQMTQTTSSLSASLGDRVTISCSASQGISNYLNWYQQKPDGTVKLLIYYTSSLHSGVPSRFSGSGSGTDYSLTISNLEPEDIATYYCQQYSKFPWTFGGGTKLEIK	D	I	Q	M	T	Q	T	T	S	S	L	S	A	S	L	G	D	R	V	T	I	S	C	S	A	S	Q	G	I	S	N	Y	L	N	W	Y	Q	Q	K	P	D	G	T	V	K	L	L	I	Y	Y	T	S	S	L	H	S	G	V	P	S	R	F	S	G	S	G	S	G	T	D	Y	S	L	T	I	S	N	L	E	P	E	D	I	A	T	Y	Y	C	Q	Q	Y	S	K	F	P	W	T	F	G	G	G	T	K	L	E	I	K	107	IGHV9-3*02	IGHD1-3*01	IGHJ4*01	QIQLVQSGPELKKPGETVKISCKASGYTFTNYGMNWVKQAPGKGLKWMGWINTNTGEPTYAEEFKGRFAFSLETSASTAYLQINNLKNEDTATYFCARGSEFGRLDYWGQGTSVTVSS	Q	I	Q	L	V	Q	S	G	P	E	L	K	K	P	G	E	T	V	K	I	S	C	K	A	S	G	Y	T	F	T	N	Y	G	M	N	W	V	K	Q	A	P	G	K	G	L	K	W	M	G	W	I	N	T	N	T	G	E	P	T	Y	A	E	E	F	K	G	R	F	A	F	S	L	E	T	S	A	S	T	A	Y	L	Q	I	N	N	L	K	N	E	D	T	A	T	Y	F	C	A	R	G	S	E	F	G	R	L	D	Y	W	G	Q	G	T	S	V	T	V	S	S	118
1567	TAGTGGTGTCTCCACT-1_1	Mouse-hashtag-04	DZp	7	IGKV10-94*01	IGKJ2*01	DIQMTQTTSSLSASLGDRVTISCSASQGISNYLNWYQQKPDGTVKLLIYYTSSLHSGVPSRFSGSGSGTDYSLTISNLEPEDIATYYCQQYSKHPYTFGGGTKLEIK	D	I	Q	M	T	Q	T	T	S	S	L	S	A	S	L	G	D	R	V	T	I	S	C	S	A	S	Q	G	I	S	N	Y	L	N	W	Y	Q	Q	K	P	D	G	T	V	K	L	L	I	Y	Y	T	S	S	L	H	S	G	V	P	S	R	F	S	G	S	G	S	G	T	D	Y	S	L	T	I	S	N	L	E	P	E	D	I	A	T	Y	Y	C	Q	Q	Y	S	K	H	P	Y	T	F	G	G	G	T	K	L	E	I	K	107	IGHV9-3*02	IGHD1-3*01	IGHJ4*01	QIQLVQSGPELKKPGETVKISCKASGYTFTNYGMNWVKQAPGKGLKWMGWINTNTGEPTYAEEFKGRFAFSLETSASTAYLQINNLKNEDTATYFCARGSEFGRLDYWGQGTSVTVSS	Q	I	Q	L	V	Q	S	G	P	E	L	K	K	P	G	E	T	V	K	I	S	C	K	A	S	G	Y	T	F	T	N	Y	G	M	N	W	V	K	Q	A	P	G	K	G	L	K	W	M	G	W	I	N	T	N	T	G	E	P	T	Y	A	E	E	F	K	G	R	F	A	F	S	L	E	T	S	A	S	T	A	Y	L	Q	I	N	N	L	K	N	E	D	T	A	T	Y	F	C	A	R	G	S	E	F	G	R	L	D	Y	W	G	Q	G	T	S	V	T	V	S	S	118
1568	TAGTGGTGTTATGTGC-1_1	Mouse-hashtag-03	MBC	7	IGKV10-94*01	IGKJ1*01	DIQMTQTTSSLSASLGDRVTISCSASQGISNYLNWYQQKPDGTVKLLIYYTSSLHSGVPSRFSGSGSGTDYSLTISNLEPEDIATYYCQQYSKLPWTFGGGTKLEIK	D	I	Q	M	T	Q	T	T	S	S	L	S	A	S	L	G	D	R	V	T	I	S	C	S	A	S	Q	G	I	S	N	Y	L	N	W	Y	Q	Q	K	P	D	G	T	V	K	L	L	I	Y	Y	T	S	S	L	H	S	G	V	P	S	R	F	S	G	S	G	S	G	T	D	Y	S	L	T	I	S	N	L	E	P	E	D	I	A	T	Y	Y	C	Q	Q	Y	S	K	L	P	W	T	F	G	G	G	T	K	L	E	I	K	107	IGHV9-3*02	IGHD1-3*01	IGHJ4*01	QIQLVQSGPELKKPGETVKISCKASGYTFTNYGMNWVKQAPGKGLKWMGWINTNTGEPTYAEEFKGRFAFSLETSASTAYLQINNLKNEDTATYFCARGSEFGRLDYWGQGTSVTVSS	Q	I	Q	L	V	Q	S	G	P	E	L	K	K	P	G	E	T	V	K	I	S	C	K	A	S	G	Y	T	F	T	N	Y	G	M	N	W	V	K	Q	A	P	G	K	G	L	K	W	M	G	W	I	N	T	N	T	G	E	P	T	Y	A	E	E	F	K	G	R	F	A	F	S	L	E	T	S	A	S	T	A	Y	L	Q	I	N	N	L	K	N	E	D	T	A	T	Y	F	C	A	R	G	S	E	F	G	R	L	D	Y	W	G	Q	G	T	S	V	T	V	S	S	118
1569	TAGTGGTTCAGTGTTG-1_1	Mouse-hashtag-01	PrePC	7	IGKV10-94*01	IGKJ1*01	DIQMTQTTSSLSASLGDRVTISCSASQGISNYLNWYQQKPDGTVKLLIYYTSSLHSGVPSRFSGSGSGTDYSLTISNLEPEDIATYYCQQYSKFSWTFGGGTKLEIK	D	I	Q	M	T	Q	T	T	S	S	L	S	A	S	L	G	D	R	V	T	I	S	C	S	A	S	Q	G	I	S	N	Y	L	N	W	Y	Q	Q	K	P	D	G	T	V	K	L	L	I	Y	Y	T	S	S	L	H	S	G	V	P	S	R	F	S	G	S	G	S	G	T	D	Y	S	L	T	I	S	N	L	E	P	E	D	I	A	T	Y	Y	C	Q	Q	Y	S	K	F	S	W	T	F	G	G	G	T	K	L	E	I	K	107	IGHV9-3*02	IGHD1-3*01	IGHJ4*01	QIQLVQSGPELKKPGETVKISCKASGYTFTNYGMNWVKQAPGKGLKWMGWINTNTGEPTYAEEFKGRFAFSLETSASTAYLQINNLKNEDTATYFCARGSEFGRLDYWGQGTSVTVSS	Q	I	Q	L	V	Q	S	G	P	E	L	K	K	P	G	E	T	V	K	I	S	C	K	A	S	G	Y	T	F	T	N	Y	G	M	N	W	V	K	Q	A	P	G	K	G	L	K	W	M	G	W	I	N	T	N	T	G	E	P	T	Y	A	E	E	F	K	G	R	F	A	F	S	L	E	T	S	A	S	T	A	Y	L	Q	I	N	N	L	K	N	E	D	T	A	T	Y	F	C	A	R	G	S	E	F	G	R	L	D	Y	W	G	Q	G	T	S	V	T	V	S	S	118
1570	TAGTTGGTCACATACG-1_1	Mouse-hashtag-04	DZd	7	IGKV10-94*01	IGKJ2*01	DIQMTQTTSSLSASLGDRVTISCSASQGISNYLNWYQQKPDGTVKVLIYYTSSLHSGVPSRFSGSGSGTDYSLTISNLEPEDIATYYCQQYSKLPYTFGGGTKLEIK	D	I	Q	M	T	Q	T	T	S	S	L	S	A	S	L	G	D	R	V	T	I	S	C	S	A	S	Q	G	I	S	N	Y	L	N	W	Y	Q	Q	K	P	D	G	T	V	K	V	L	I	Y	Y	T	S	S	L	H	S	G	V	P	S	R	F	S	G	S	G	S	G	T	D	Y	S	L	T	I	S	N	L	E	P	E	D	I	A	T	Y	Y	C	Q	Q	Y	S	K	L	P	Y	T	F	G	G	G	T	K	L	E	I	K	107	IGHV9-3*02	IGHD1-3*01	IGHJ4*01	QIQLVQSGPELKKPGETVKISCKASGYTFTNYGMNWVKQAPGKGLKWMGWINTNTGEPTYAEEFKGRFAFSLETSASTAYLQINNLKNEDTATYFCARGSEFGRLDYWGQGTSVTVSS	Q	I	Q	L	V	Q	S	G	P	E	L	K	K	P	G	E	T	V	K	I	S	C	K	A	S	G	Y	T	F	T	N	Y	G	M	N	W	V	K	Q	A	P	G	K	G	L	K	W	M	G	W	I	N	T	N	T	G	E	P	T	Y	A	E	E	F	K	G	R	F	A	F	S	L	E	T	S	A	S	T	A	Y	L	Q	I	N	N	L	K	N	E	D	T	A	T	Y	F	C	A	R	G	S	E	F	G	R	L	D	Y	W	G	Q	G	T	S	V	T	V	S	S	118
1571	TATCAGGAGGAGTTTA-1_1	Mouse-hashtag-03	Dying	7	IGKV10-94*01	IGKJ2*01	DIQMTQTTSSLSASLGDRVTISCSASQGISNYLNWYQQKPDGTVKLLIYYTSSLHSGVPSRFSGSGSGTDYSLTISNLEPEDIATYYCQQYSKLPYTFGGGTKLEIK	D	I	Q	M	T	Q	T	T	S	S	L	S	A	S	L	G	D	R	V	T	I	S	C	S	A	S	Q	G	I	S	N	Y	L	N	W	Y	Q	Q	K	P	D	G	T	V	K	L	L	I	Y	Y	T	S	S	L	H	S	G	V	P	S	R	F	S	G	S	G	S	G	T	D	Y	S	L	T	I	S	N	L	E	P	E	D	I	A	T	Y	Y	C	Q	Q	Y	S	K	L	P	Y	T	F	G	G	G	T	K	L	E	I	K	107	IGHV9-3*02	IGHD1-3*01	IGHJ4*01	QIQLVQSGPELKKPGETVKISCKASGYTFTNYGMNWVKQAPGKGLKWMGWINTNTGEPTYAEEFKGRFAFSLETSASTAYLQINNLKNEDTATYFCARGSEFGRLDYWGQGTSVTVSS	Q	I	Q	L	V	Q	S	G	P	E	L	K	K	P	G	E	T	V	K	I	S	C	K	A	S	G	Y	T	F	T	N	Y	G	M	N	W	V	K	Q	A	P	G	K	G	L	K	W	M	G	W	I	N	T	N	T	G	E	P	T	Y	A	E	E	F	K	G	R	F	A	F	S	L	E	T	S	A	S	T	A	Y	L	Q	I	N	N	L	K	N	E	D	T	A	T	Y	F	C	A	R	G	S	E	F	G	R	L	D	Y	W	G	Q	G	T	S	V	T	V	S	S	118
1572	TATCAGGCATCGGTTA-1_1	Mouse-hashtag-01	LZ	7	IGKV10-94*01	IGKJ1*01	DIQMTQTTSSLSASLGDRVTISCSASQGISNYLNWYQQKPDGTVKLLIYYTSSLHSGVPSRFSGSGSGTDYSLTISNLEPEDIATYYCQQYSKFPWTFGGGTKLEIK	D	I	Q	M	T	Q	T	T	S	S	L	S	A	S	L	G	D	R	V	T	I	S	C	S	A	S	Q	G	I	S	N	Y	L	N	W	Y	Q	Q	K	P	D	G	T	V	K	L	L	I	Y	Y	T	S	S	L	H	S	G	V	P	S	R	F	S	G	S	G	S	G	T	D	Y	S	L	T	I	S	N	L	E	P	E	D	I	A	T	Y	Y	C	Q	Q	Y	S	K	F	P	W	T	F	G	G	G	T	K	L	E	I	K	107	IGHV9-3*02	IGHD1-3*01	IGHJ4*01	QIQLVQSGPELKKPGETVKISCKASGYTFTNYGMNWVKQAPGKGLKWMGWINTNTGEPTYAEEFKGRFAFSLETSASTAYLQINNLKNEDTATYFCARGSEFGRLDYWGQGTSVTVSS	Q	I	Q	L	V	Q	S	G	P	E	L	K	K	P	G	E	T	V	K	I	S	C	K	A	S	G	Y	T	F	T	N	Y	G	M	N	W	V	K	Q	A	P	G	K	G	L	K	W	M	G	W	I	N	T	N	T	G	E	P	T	Y	A	E	E	F	K	G	R	F	A	F	S	L	E	T	S	A	S	T	A	Y	L	Q	I	N	N	L	K	N	E	D	T	A	T	Y	F	C	A	R	G	S	E	F	G	R	L	D	Y	W	G	Q	G	T	S	V	T	V	S	S	118
1573	TATCAGGGTAGCGTAG-1_1	Mouse-hashtag-01	DZp	7	IGKV10-94*01	IGKJ2*01	DIQMTQTTSSLSASLGDRVTISCSASQGISNYLNWYQQKPDGTVKLLIYYTSSLHSGVPSRFSGSGSGTDYSLTISNLEPEDIATYYCQQYSKLPYTFGGGTKLEIK	D	I	Q	M	T	Q	T	T	S	S	L	S	A	S	L	G	D	R	V	T	I	S	C	S	A	S	Q	G	I	S	N	Y	L	N	W	Y	Q	Q	K	P	D	G	T	V	K	L	L	I	Y	Y	T	S	S	L	H	S	G	V	P	S	R	F	S	G	S	G	S	G	T	D	Y	S	L	T	I	S	N	L	E	P	E	D	I	A	T	Y	Y	C	Q	Q	Y	S	K	L	P	Y	T	F	G	G	G	T	K	L	E	I	K	107	IGHV9-3*02	IGHD1-3*01	IGHJ4*01	QIQLVQSGPELKKPGETVKISCKASGYTFTNYGMNWVKQAPGKGLKWMGWINTNTGEPTNGGEFKGRFDFSLETSASTAYLQINNLKNEDTATYFCARGSEFGRLDYWGQGTSVNVSA	Q	I	Q	L	V	Q	S	G	P	E	L	K	K	P	G	E	T	V	K	I	S	C	K	A	S	G	Y	T	F	T	N	Y	G	M	N	W	V	K	Q	A	P	G	K	G	L	K	W	M	G	W	I	N	T	N	T	G	E	P	T	N	G	G	E	F	K	G	R	F	D	F	S	L	E	T	S	A	S	T	A	Y	L	Q	I	N	N	L	K	N	E	D	T	A	T	Y	F	C	A	R	G	S	E	F	G	R	L	D	Y	W	G	Q	G	T	S	V	N	V	S	A	118
1574	TATCTCAAGTTACCCA-1_1	Mouse-hashtag-03	Dying	7	IGKV10-94*01	IGKJ2*01	DIQMTQTTSSLSASLGDRVTISCSASQGISNYLNWYQQKPDGTVKLLIYYTSSLHSGVPSRFSGSGSGTDYSLTISNLEPEDIATYYCQQYSKLPYTFGGGTKLEIK	D	I	Q	M	T	Q	T	T	S	S	L	S	A	S	L	G	D	R	V	T	I	S	C	S	A	S	Q	G	I	S	N	Y	L	N	W	Y	Q	Q	K	P	D	G	T	V	K	L	L	I	Y	Y	T	S	S	L	H	S	G	V	P	S	R	F	S	G	S	G	S	G	T	D	Y	S	L	T	I	S	N	L	E	P	E	D	I	A	T	Y	Y	C	Q	Q	Y	S	K	L	P	Y	T	F	G	G	G	T	K	L	E	I	K	107	IGHV9-3*02	IGHD1-3*01	IGHJ4*01	QIQLVQSGPELKKPGETVKISCKASGYTFTNYGMNWVKQAPGKGLKWMGWINTNTGEPTYAEEFKGRFAFSLETSASTAYLQINNLKNEDTATYFCARGSEFGRLDYWGQGTSVTVSS	Q	I	Q	L	V	Q	S	G	P	E	L	K	K	P	G	E	T	V	K	I	S	C	K	A	S	G	Y	T	F	T	N	Y	G	M	N	W	V	K	Q	A	P	G	K	G	L	K	W	M	G	W	I	N	T	N	T	G	E	P	T	Y	A	E	E	F	K	G	R	F	A	F	S	L	E	T	S	A	S	T	A	Y	L	Q	I	N	N	L	K	N	E	D	T	A	T	Y	F	C	A	R	G	S	E	F	G	R	L	D	Y	W	G	Q	G	T	S	V	T	V	S	S	118
1575	TATCTCACATAAAGGT-1_1	Mouse-hashtag-03	DZp	7	IGKV10-94*01	IGKJ1*01	DIQMTQTTSSLSASLGDRVTISCSASQGISNYLNWYQQKPDGTVKLLIYYTSSLHSGVPSRFSGSGSGTDYSLTISNLEPEDIATYYCQQYSKFPWTFGGGTKLEIK	D	I	Q	M	T	Q	T	T	S	S	L	S	A	S	L	G	D	R	V	T	I	S	C	S	A	S	Q	G	I	S	N	Y	L	N	W	Y	Q	Q	K	P	D	G	T	V	K	L	L	I	Y	Y	T	S	S	L	H	S	G	V	P	S	R	F	S	G	S	G	S	G	T	D	Y	S	L	T	I	S	N	L	E	P	E	D	I	A	T	Y	Y	C	Q	Q	Y	S	K	F	P	W	T	F	G	G	G	T	K	L	E	I	K	107	IGHV9-3*02	IGHD1-3*01	IGHJ4*01	QIQLVQSGPELKKPGETVKISCKASGYTFTNYGMNWVKQAPGKGLKWMGWINTNTGEPTYAEEFKGRFAFSLETSASTAYLQINNLKNEDTATYFCARGSEFGRLDYWGQGTSVTVSS	Q	I	Q	L	V	Q	S	G	P	E	L	K	K	P	G	E	T	V	K	I	S	C	K	A	S	G	Y	T	F	T	N	Y	G	M	N	W	V	K	Q	A	P	G	K	G	L	K	W	M	G	W	I	N	T	N	T	G	E	P	T	Y	A	E	E	F	K	G	R	F	A	F	S	L	E	T	S	A	S	T	A	Y	L	Q	I	N	N	L	K	N	E	D	T	A	T	Y	F	C	A	R	G	S	E	F	G	R	L	D	Y	W	G	Q	G	T	S	V	T	V	S	S	118
1576	TATGCCCCACTATCTT-1_1	Mouse-hashtag-03	DZp	7	IGKV10-94*01	IGKJ2*01	DIQMTQTTSSLSASLGDRVTISCSASQGISNYLNWYQQKPDGTVKLLIYYTSSLHSGVPSRFSGSGSGTDYSLTISNLEPEDIATYYCQQYSKFPYTFGGGTKLEIK	D	I	Q	M	T	Q	T	T	S	S	L	S	A	S	L	G	D	R	V	T	I	S	C	S	A	S	Q	G	I	S	N	Y	L	N	W	Y	Q	Q	K	P	D	G	T	V	K	L	L	I	Y	Y	T	S	S	L	H	S	G	V	P	S	R	F	S	G	S	G	S	G	T	D	Y	S	L	T	I	S	N	L	E	P	E	D	I	A	T	Y	Y	C	Q	Q	Y	S	K	F	P	Y	T	F	G	G	G	T	K	L	E	I	K	107	IGHV9-3*02	IGHD1-3*01	IGHJ4*01	QIQLVQSGPELKKPGETVKISCKASGYTFTNYGMNWVKQAPGKGLKWMGWINTNTGEPTYAEEFKGRFAFSLETSASTAYLQINNLKNEDTATYFCARGSEFGRLDYWGQGTSVTVSS	Q	I	Q	L	V	Q	S	G	P	E	L	K	K	P	G	E	T	V	K	I	S	C	K	A	S	G	Y	T	F	T	N	Y	G	M	N	W	V	K	Q	A	P	G	K	G	L	K	W	M	G	W	I	N	T	N	T	G	E	P	T	Y	A	E	E	F	K	G	R	F	A	F	S	L	E	T	S	A	S	T	A	Y	L	Q	I	N	N	L	K	N	E	D	T	A	T	Y	F	C	A	R	G	S	E	F	G	R	L	D	Y	W	G	Q	G	T	S	V	T	V	S	S	118
1577	TATTACCAGCTGCGAA-1_1	Mouse-hashtag-02	atBC	7	IGKV10-94*01	IGKJ2*01	DIQMTQTTSSLSASLGDRVTISCSASQGISNYLNWYQQKPDGTVKLLIYYTSSLHSGVPSRFSGSGSGTDYSLTISNLEPEDIATYYCQQYSKLPYTFGGGTKLEIK	D	I	Q	M	T	Q	T	T	S	S	L	S	A	S	L	G	D	R	V	T	I	S	C	S	A	S	Q	G	I	S	N	Y	L	N	W	Y	Q	Q	K	P	D	G	T	V	K	L	L	I	Y	Y	T	S	S	L	H	S	G	V	P	S	R	F	S	G	S	G	S	G	T	D	Y	S	L	T	I	S	N	L	E	P	E	D	I	A	T	Y	Y	C	Q	Q	Y	S	K	L	P	Y	T	F	G	G	G	T	K	L	E	I	K	107	IGHV9-3*02	IGHD1-3*01	IGHJ4*01	QIQLVQSGPELKKPGETVKISCKASGYTFTNYGMNWVKQAPGKGLKWMGWINTNTGEPTYAEEFKGRFAFSLETSASTAYLQINNLKNEDTATYFCARGSEFGRLDYWGQGTSVTVSS	Q	I	Q	L	V	Q	S	G	P	E	L	K	K	P	G	E	T	V	K	I	S	C	K	A	S	G	Y	T	F	T	N	Y	G	M	N	W	V	K	Q	A	P	G	K	G	L	K	W	M	G	W	I	N	T	N	T	G	E	P	T	Y	A	E	E	F	K	G	R	F	A	F	S	L	E	T	S	A	S	T	A	Y	L	Q	I	N	N	L	K	N	E	D	T	A	T	Y	F	C	A	R	G	S	E	F	G	R	L	D	Y	W	G	Q	G	T	S	V	T	V	S	S	118
1578	TATTACCAGGTGCACA-1_1	Mouse-hashtag-04	PB2	7	IGKV10-94*01	IGKJ2*01	DIQMTQTTSSLSASLGDRVTISCSASQGISNYLNWYQQKPDGTVKLLIYYTSSLHSGVPSRFSGSGSGTDYSLTISNLEPEDIATYYCQQYSKLPYTFGGGTKLEIK	D	I	Q	M	T	Q	T	T	S	S	L	S	A	S	L	G	D	R	V	T	I	S	C	S	A	S	Q	G	I	S	N	Y	L	N	W	Y	Q	Q	K	P	D	G	T	V	K	L	L	I	Y	Y	T	S	S	L	H	S	G	V	P	S	R	F	S	G	S	G	S	G	T	D	Y	S	L	T	I	S	N	L	E	P	E	D	I	A	T	Y	Y	C	Q	Q	Y	S	K	L	P	Y	T	F	G	G	G	T	K	L	E	I	K	107	IGHV9-3*02	IGHD1-3*01	IGHJ4*01	QIQLVQSGPELKKPGETVKISCKASGYTFTNYGMNWVKQAPGKGLKWMGWINTNTGEPTYAEEFKGRFAFSLETSASTAYLQINNLKNEDTATYFCARGSEFGRLDYWGQGTSVTVSS	Q	I	Q	L	V	Q	S	G	P	E	L	K	K	P	G	E	T	V	K	I	S	C	K	A	S	G	Y	T	F	T	N	Y	G	M	N	W	V	K	Q	A	P	G	K	G	L	K	W	M	G	W	I	N	T	N	T	G	E	P	T	Y	A	E	E	F	K	G	R	F	A	F	S	L	E	T	S	A	S	T	A	Y	L	Q	I	N	N	L	K	N	E	D	T	A	T	Y	F	C	A	R	G	S	E	F	G	R	L	D	Y	W	G	Q	G	T	S	V	T	V	S	S	118
1579	TATTACCCACATCTTT-1_1	Mouse-hashtag-04	DZp	7	IGKV10-94*01	IGKJ1*01	DIQMTQTTSSLSASLGDRVTISCSASQGITNYLNWYQQKPDGTVKLLIYYTSSLHSGVPSRFSGSGSGTDYSLTISNLEPEDIATYYCQQYTKFPWTFGGGTKLEIK	D	I	Q	M	T	Q	T	T	S	S	L	S	A	S	L	G	D	R	V	T	I	S	C	S	A	S	Q	G	I	T	N	Y	L	N	W	Y	Q	Q	K	P	D	G	T	V	K	L	L	I	Y	Y	T	S	S	L	H	S	G	V	P	S	R	F	S	G	S	G	S	G	T	D	Y	S	L	T	I	S	N	L	E	P	E	D	I	A	T	Y	Y	C	Q	Q	Y	T	K	F	P	W	T	F	G	G	G	T	K	L	E	I	K	107	IGHV9-3*02	IGHD1-3*01	IGHJ4*01	QIQLVQSGPELKKPGETVKISCKASGYTFTNYGMNWVKQAPGKGLKWMGWINTNTGEPTYAEEFKGRFAFSLETSASTAYLQINNLKNEDTATYFCARGSEFGRLDYWGQGTSVTVSS	Q	I	Q	L	V	Q	S	G	P	E	L	K	K	P	G	E	T	V	K	I	S	C	K	A	S	G	Y	T	F	T	N	Y	G	M	N	W	V	K	Q	A	P	G	K	G	L	K	W	M	G	W	I	N	T	N	T	G	E	P	T	Y	A	E	E	F	K	G	R	F	A	F	S	L	E	T	S	A	S	T	A	Y	L	Q	I	N	N	L	K	N	E	D	T	A	T	Y	F	C	A	R	G	S	E	F	G	R	L	D	Y	W	G	Q	G	T	S	V	T	V	S	S	118
1580	TATTACCGTATTACCG-1_1	Mouse-hashtag-04	PreMem	7	IGKV10-94*01	IGKJ2*01	DIQMTQTTSSLSASLGDRVTISCSASQGISNYLNWYQQKPDGTVKLLIYYTSSLHSGVPSRFSGSGSGTDYSLTISNLEPEDIATYYCQQYSKLPYTFGGGTKLEIK	D	I	Q	M	T	Q	T	T	S	S	L	S	A	S	L	G	D	R	V	T	I	S	C	S	A	S	Q	G	I	S	N	Y	L	N	W	Y	Q	Q	K	P	D	G	T	V	K	L	L	I	Y	Y	T	S	S	L	H	S	G	V	P	S	R	F	S	G	S	G	S	G	T	D	Y	S	L	T	I	S	N	L	E	P	E	D	I	A	T	Y	Y	C	Q	Q	Y	S	K	L	P	Y	T	F	G	G	G	T	K	L	E	I	K	107	IGHV9-3*02	IGHD1-3*01	IGHJ4*01	QIQLVQSGPELKKPGETVKISCKASGYTFTNYGMNWVKQAPGKGLKWMGWINTNTGEPTYAEEFKGRFAFSLETSASTAYLQINNLKNEDTATYFCARGSEFGRLDYWGQGTSVTVS	Q	I	Q	L	V	Q	S	G	P	E	L	K	K	P	G	E	T	V	K	I	S	C	K	A	S	G	Y	T	F	T	N	Y	G	M	N	W	V	K	Q	A	P	G	K	G	L	K	W	M	G	W	I	N	T	N	T	G	E	P	T	Y	A	E	E	F	K	G	R	F	A	F	S	L	E	T	S	A	S	T	A	Y	L	Q	I	N	N	L	K	N	E	D	T	A	T	Y	F	C	A	R	G	S	E	F	G	R	L	D	Y	W	G	Q	G	T	S	V	T	V	S		117
1581	TATTACCGTGCACTTA-1_1	Mouse-hashtag-05	LZ	7	IGKV10-94*01	IGKJ1*01	DIQMTQTTSSLSASLGDRVTISCSASQGISNYLNWYQQKPDGTVKLLIYYTSSLHSGVPSRFSGSGSGTDYSLTISNLEPEDIATYYCQQYSKFPWTFGGGTKLEIK	D	I	Q	M	T	Q	T	T	S	S	L	S	A	S	L	G	D	R	V	T	I	S	C	S	A	S	Q	G	I	S	N	Y	L	N	W	Y	Q	Q	K	P	D	G	T	V	K	L	L	I	Y	Y	T	S	S	L	H	S	G	V	P	S	R	F	S	G	S	G	S	G	T	D	Y	S	L	T	I	S	N	L	E	P	E	D	I	A	T	Y	Y	C	Q	Q	Y	S	K	F	P	W	T	F	G	G	G	T	K	L	E	I	K	107	IGHV9-3*02	IGHD1-3*01	IGHJ4*01	QIQLVQSGPELKKPGETVKISCKASGYTFTNYGMNWVKQAPGKGLKWMGWINTNTGEPTYAEEFKGRFAFSLETSASTAYLQINNLKNEDTATYFCARGSEFGRLDYWGQGTSVTVSS	Q	I	Q	L	V	Q	S	G	P	E	L	K	K	P	G	E	T	V	K	I	S	C	K	A	S	G	Y	T	F	T	N	Y	G	M	N	W	V	K	Q	A	P	G	K	G	L	K	W	M	G	W	I	N	T	N	T	G	E	P	T	Y	A	E	E	F	K	G	R	F	A	F	S	L	E	T	S	A	S	T	A	Y	L	Q	I	N	N	L	K	N	E	D	T	A	T	Y	F	C	A	R	G	S	E	F	G	R	L	D	Y	W	G	Q	G	T	S	V	T	V	S	S	118
1582	TATTACCTCCGTACAA-1_1	Mouse-hashtag-01	MBC	7	IGKV10-94*01	IGKJ2*01	DIQMTQTTSSLSASLGDRVTISCSASQGISNYLNWYQQKPDGTVKLLIYYTSSLHSGVPSRFSGSGSGTDYSLTISNLEPEDIATYYCQQYSKLPYTFGGGTKLEIK	D	I	Q	M	T	Q	T	T	S	S	L	S	A	S	L	G	D	R	V	T	I	S	C	S	A	S	Q	G	I	S	N	Y	L	N	W	Y	Q	Q	K	P	D	G	T	V	K	L	L	I	Y	Y	T	S	S	L	H	S	G	V	P	S	R	F	S	G	S	G	S	G	T	D	Y	S	L	T	I	S	N	L	E	P	E	D	I	A	T	Y	Y	C	Q	Q	Y	S	K	L	P	Y	T	F	G	G	G	T	K	L	E	I	K	107	IGHV9-3*02	IGHD1-3*01	IGHJ4*01	QIQLVQSGPELKKPGETVKISCKASGYTFTNYGMNWVKQAPGKGLKWMGWINTNTGEPTYAEEFKGRFAFSLETSASTAYLQINNLKNEDTATYFCARGSEFGRLDYWGQGTSVTVSS	Q	I	Q	L	V	Q	S	G	P	E	L	K	K	P	G	E	T	V	K	I	S	C	K	A	S	G	Y	T	F	T	N	Y	G	M	N	W	V	K	Q	A	P	G	K	G	L	K	W	M	G	W	I	N	T	N	T	G	E	P	T	Y	A	E	E	F	K	G	R	F	A	F	S	L	E	T	S	A	S	T	A	Y	L	Q	I	N	N	L	K	N	E	D	T	A	T	Y	F	C	A	R	G	S	E	F	G	R	L	D	Y	W	G	Q	G	T	S	V	T	V	S	S	118
1583	TATTACCTCCTAGGGC-1_1	Mouse-hashtag-03	DZp	7	IGKV10-94*01	IGKJ2*01	DIQMTQTTSSLSASLGDRVTISCSASQGISNYLNWYQQKPDGTVKLLIYYTSSLHSGVPSRFSGSGSGTDYSLTISNLEPEDIATYYCQQYSKLPYTFEGGTKLEIK	D	I	Q	M	T	Q	T	T	S	S	L	S	A	S	L	G	D	R	V	T	I	S	C	S	A	S	Q	G	I	S	N	Y	L	N	W	Y	Q	Q	K	P	D	G	T	V	K	L	L	I	Y	Y	T	S	S	L	H	S	G	V	P	S	R	F	S	G	S	G	S	G	T	D	Y	S	L	T	I	S	N	L	E	P	E	D	I	A	T	Y	Y	C	Q	Q	Y	S	K	L	P	Y	T	F	E	G	G	T	K	L	E	I	K	107	IGHV9-3*02	IGHD1-3*01	IGHJ4*01	QIQLVQSGPELKKPGETVKISCKASGYTFTNYGMNWVKQAPGKGLKWMGWINTNTGEPTYAEEFKGRFAFSLETSASTAYLQINNLKNEDTATYFCARGSEFGRLDYWGQGTSVTVSS	Q	I	Q	L	V	Q	S	G	P	E	L	K	K	P	G	E	T	V	K	I	S	C	K	A	S	G	Y	T	F	T	N	Y	G	M	N	W	V	K	Q	A	P	G	K	G	L	K	W	M	G	W	I	N	T	N	T	G	E	P	T	Y	A	E	E	F	K	G	R	F	A	F	S	L	E	T	S	A	S	T	A	Y	L	Q	I	N	N	L	K	N	E	D	T	A	T	Y	F	C	A	R	G	S	E	F	G	R	L	D	Y	W	G	Q	G	T	S	V	T	V	S	S	118
1584	TCAACGAAGCACGCCT-1_1	Mouse-hashtag-03	Dying	7	IGKV10-94*01	IGKJ2*01	DIQMTQTTSSLSASLGDRVTISCSASQGISNYLNWYQQKPDGTVKLLIYYTSSLHSGVPSRFSGSGSGTDYSLTISNLEPEDIATYYCQQYSKLPYTFGGGTKLEIK	D	I	Q	M	T	Q	T	T	S	S	L	S	A	S	L	G	D	R	V	T	I	S	C	S	A	S	Q	G	I	S	N	Y	L	N	W	Y	Q	Q	K	P	D	G	T	V	K	L	L	I	Y	Y	T	S	S	L	H	S	G	V	P	S	R	F	S	G	S	G	S	G	T	D	Y	S	L	T	I	S	N	L	E	P	E	D	I	A	T	Y	Y	C	Q	Q	Y	S	K	L	P	Y	T	F	G	G	G	T	K	L	E	I	K	107	IGHV9-3*02	IGHD1-3*01	IGHJ4*01	QIQLVQSGPELKKPGETVKISCKASGYTFTNYGMNWVKQAPGKGLKWMGWINTNTGEPTYAAEFKGRFAFSLETSASTAYLQINNLKNEDTATYFCARGSEFGRLDYWGQGTSVTVSS	Q	I	Q	L	V	Q	S	G	P	E	L	K	K	P	G	E	T	V	K	I	S	C	K	A	S	G	Y	T	F	T	N	Y	G	M	N	W	V	K	Q	A	P	G	K	G	L	K	W	M	G	W	I	N	T	N	T	G	E	P	T	Y	A	A	E	F	K	G	R	F	A	F	S	L	E	T	S	A	S	T	A	Y	L	Q	I	N	N	L	K	N	E	D	T	A	T	Y	F	C	A	R	G	S	E	F	G	R	L	D	Y	W	G	Q	G	T	S	V	T	V	S	S	118
1585	TCAACGACAAGCGCTC-1_1	Mouse-hashtag-01	DZp	7	IGKV10-94*01	IGKJ1*01	DIQMTQTTSSLSASLGDRVTISCSASQGISNYLNWYQQKPDGTVKLLIYYTSSLHSGVPSRFSGSGSGTDYSLTISNLEPEDIATYCCQQYSKLPRTFGAGTKLEIK	D	I	Q	M	T	Q	T	T	S	S	L	S	A	S	L	G	D	R	V	T	I	S	C	S	A	S	Q	G	I	S	N	Y	L	N	W	Y	Q	Q	K	P	D	G	T	V	K	L	L	I	Y	Y	T	S	S	L	H	S	G	V	P	S	R	F	S	G	S	G	S	G	T	D	Y	S	L	T	I	S	N	L	E	P	E	D	I	A	T	Y	C	C	Q	Q	Y	S	K	L	P	R	T	F	G	A	G	T	K	L	E	I	K	107	IGHV9-3*02	IGHD1-3*01	IGHJ4*01	QIQLVQSGPELKKPGETVKISCKASGYTFTNYGMNWVKQAPGKGLKWMGWINTNTGEPTYAEEFKGRFAFSLETSASTAYLQINNLKNEDTATYFCARGSEFGRLDYWGQGTSVTVSS	Q	I	Q	L	V	Q	S	G	P	E	L	K	K	P	G	E	T	V	K	I	S	C	K	A	S	G	Y	T	F	T	N	Y	G	M	N	W	V	K	Q	A	P	G	K	G	L	K	W	M	G	W	I	N	T	N	T	G	E	P	T	Y	A	E	E	F	K	G	R	F	A	F	S	L	E	T	S	A	S	T	A	Y	L	Q	I	N	N	L	K	N	E	D	T	A	T	Y	F	C	A	R	G	S	E	F	G	R	L	D	Y	W	G	Q	G	T	S	V	T	V	S	S	118
1586	TCAACGACATGGTTGT-1_1	Mouse-hashtag-01	atBC	7	IGKV10-94*01	IGKJ2*01	DIQMTQTTSSLSASLGDRVTISCSASQGISNYLNWYQQKPDGTVKLLIYYTSSLHSGVPSRFSGSGSGTDYSLTISNLEPEDIATYYCQQYSKLPYTFGGGTKLEIK	D	I	Q	M	T	Q	T	T	S	S	L	S	A	S	L	G	D	R	V	T	I	S	C	S	A	S	Q	G	I	S	N	Y	L	N	W	Y	Q	Q	K	P	D	G	T	V	K	L	L	I	Y	Y	T	S	S	L	H	S	G	V	P	S	R	F	S	G	S	G	S	G	T	D	Y	S	L	T	I	S	N	L	E	P	E	D	I	A	T	Y	Y	C	Q	Q	Y	S	K	L	P	Y	T	F	G	G	G	T	K	L	E	I	K	107	IGHV9-3*02	IGHD1-3*01	IGHJ4*01	QIQLVQSGPELKKPGETVKISCKASGYTFTNYGMNWVKQAPGKGLKWMGWINTNTGEPTYAEEFKGRFAFSLETSASTAYLQINNLKNEDTATYFCARGSEFGRLDYWGQGTSVTVSS	Q	I	Q	L	V	Q	S	G	P	E	L	K	K	P	G	E	T	V	K	I	S	C	K	A	S	G	Y	T	F	T	N	Y	G	M	N	W	V	K	Q	A	P	G	K	G	L	K	W	M	G	W	I	N	T	N	T	G	E	P	T	Y	A	E	E	F	K	G	R	F	A	F	S	L	E	T	S	A	S	T	A	Y	L	Q	I	N	N	L	K	N	E	D	T	A	T	Y	F	C	A	R	G	S	E	F	G	R	L	D	Y	W	G	Q	G	T	S	V	T	V	S	S	118
1587	TCAACGACATTCACTT-1_1	Mouse-hashtag-04	DZp	7	IGKV10-94*01	IGKJ2*01	DIQMTQTTSSLSASLGDRVTISCSASQVISNYLNWYQQKPDGTVKLLIYYTSGLHSGVPSRFSGSGSGTDYSLTISNLEPEDIATYYCQQYSKLPYTFGGGTKLEIK	D	I	Q	M	T	Q	T	T	S	S	L	S	A	S	L	G	D	R	V	T	I	S	C	S	A	S	Q	V	I	S	N	Y	L	N	W	Y	Q	Q	K	P	D	G	T	V	K	L	L	I	Y	Y	T	S	G	L	H	S	G	V	P	S	R	F	S	G	S	G	S	G	T	D	Y	S	L	T	I	S	N	L	E	P	E	D	I	A	T	Y	Y	C	Q	Q	Y	S	K	L	P	Y	T	F	G	G	G	T	K	L	E	I	K	107	IGHV9-3*02	IGHD1-3*01	IGHJ4*01	QIQLVQSGPELKKPGETVKISCKASGYTFTNYGMNWVKQAPGKGLKWMGWINTNTGEPTYAEEFKGRFAFSLETSASTAYLQINNLKNEDTATYFCARGSEFGRLDYWGQGTSVTVSS	Q	I	Q	L	V	Q	S	G	P	E	L	K	K	P	G	E	T	V	K	I	S	C	K	A	S	G	Y	T	F	T	N	Y	G	M	N	W	V	K	Q	A	P	G	K	G	L	K	W	M	G	W	I	N	T	N	T	G	E	P	T	Y	A	E	E	F	K	G	R	F	A	F	S	L	E	T	S	A	S	T	A	Y	L	Q	I	N	N	L	K	N	E	D	T	A	T	Y	F	C	A	R	G	S	E	F	G	R	L	D	Y	W	G	Q	G	T	S	V	T	V	S	S	118
1588	TCAACGAGTGTGCCTG-1_1	Mouse-hashtag-05	PreMem	7	IGKV10-94*01	IGKJ1*01	DIQMTQTTSSLSASLGDRVTISCSASQGISNYLNWYQQKPDGTVKLLIYYTSSLHSGVPSRFSGSGSGTDYSLTISNLEPEDIATYYCQQYSKLPRTFGGGTKLEIK	D	I	Q	M	T	Q	T	T	S	S	L	S	A	S	L	G	D	R	V	T	I	S	C	S	A	S	Q	G	I	S	N	Y	L	N	W	Y	Q	Q	K	P	D	G	T	V	K	L	L	I	Y	Y	T	S	S	L	H	S	G	V	P	S	R	F	S	G	S	G	S	G	T	D	Y	S	L	T	I	S	N	L	E	P	E	D	I	A	T	Y	Y	C	Q	Q	Y	S	K	L	P	R	T	F	G	G	G	T	K	L	E	I	K	107	IGHV9-3*02	IGHD1-3*01	IGHJ4*01	QIQLVQSGPELKKPGETVKISCKASGYTFTNYGMNWVKQAPGKGLKWMGWINTNTGEPTYAEDFKGRFAFSLETSASTAYLQINNLKNEDTATYFCARGSEFGRLDYWGQGTSVTVSS	Q	I	Q	L	V	Q	S	G	P	E	L	K	K	P	G	E	T	V	K	I	S	C	K	A	S	G	Y	T	F	T	N	Y	G	M	N	W	V	K	Q	A	P	G	K	G	L	K	W	M	G	W	I	N	T	N	T	G	E	P	T	Y	A	E	D	F	K	G	R	F	A	F	S	L	E	T	S	A	S	T	A	Y	L	Q	I	N	N	L	K	N	E	D	T	A	T	Y	F	C	A	R	G	S	E	F	G	R	L	D	Y	W	G	Q	G	T	S	V	T	V	S	S	118
1589	TCAACGATCATTGCCC-1_1	Mouse-hashtag-04	DZd	7	IGKV10-94*01	IGKJ2*01	DIQMTQTTSSLSASLGDRVTISCSASQGISNYLNWYQQKPDGTVKLLIYYTSSLHSGVPSRFSGSGSGTDYSLTISNLEPEDIATYYCQQYSKLPYTFGGGTKLEIK	D	I	Q	M	T	Q	T	T	S	S	L	S	A	S	L	G	D	R	V	T	I	S	C	S	A	S	Q	G	I	S	N	Y	L	N	W	Y	Q	Q	K	P	D	G	T	V	K	L	L	I	Y	Y	T	S	S	L	H	S	G	V	P	S	R	F	S	G	S	G	S	G	T	D	Y	S	L	T	I	S	N	L	E	P	E	D	I	A	T	Y	Y	C	Q	Q	Y	S	K	L	P	Y	T	F	G	G	G	T	K	L	E	I	K	107	IGHV9-3*02	IGHD1-3*01	IGHJ4*01	QIQLVQSGPELKKPGETVKISCKASGYTFTNYGMNWVKQAPGKGLKWMGWINTNTGEPTYAEEFKGRFAFSLETSASTAYLQINNLKNEDTATYFCARGSEFGRLDYWGQGTSVTVSS	Q	I	Q	L	V	Q	S	G	P	E	L	K	K	P	G	E	T	V	K	I	S	C	K	A	S	G	Y	T	F	T	N	Y	G	M	N	W	V	K	Q	A	P	G	K	G	L	K	W	M	G	W	I	N	T	N	T	G	E	P	T	Y	A	E	E	F	K	G	R	F	A	F	S	L	E	T	S	A	S	T	A	Y	L	Q	I	N	N	L	K	N	E	D	T	A	T	Y	F	C	A	R	G	S	E	F	G	R	L	D	Y	W	G	Q	G	T	S	V	T	V	S	S	118
1590	TCAACGATCCCTCAGT-1_1	Mouse-hashtag-04	DZd	7	IGKV10-94*01	IGKJ2*01	DIQMTQTTSSLSASLGDRVTISCSASQGISNYLNWYQQKPDGTVKLLIYYTSSLHSGVPSRFSGSGSGTDYSLTISNLEPEDIATYYCQQYSKFPYTFGGGTKLEIK	D	I	Q	M	T	Q	T	T	S	S	L	S	A	S	L	G	D	R	V	T	I	S	C	S	A	S	Q	G	I	S	N	Y	L	N	W	Y	Q	Q	K	P	D	G	T	V	K	L	L	I	Y	Y	T	S	S	L	H	S	G	V	P	S	R	F	S	G	S	G	S	G	T	D	Y	S	L	T	I	S	N	L	E	P	E	D	I	A	T	Y	Y	C	Q	Q	Y	S	K	F	P	Y	T	F	G	G	G	T	K	L	E	I	K	107	IGHV9-3*02	IGHD1-3*01	IGHJ4*01	QIQLVQSGPELKKPGETVKISCKASGYTFTNYGMNWVKQAPGKGLKWMGWINTNTGEPTYAEEFKGRFAFSLETSASTAYLQINNLKNEDTATYFCARGSEFGRLDYWGQGTSVTVSS	Q	I	Q	L	V	Q	S	G	P	E	L	K	K	P	G	E	T	V	K	I	S	C	K	A	S	G	Y	T	F	T	N	Y	G	M	N	W	V	K	Q	A	P	G	K	G	L	K	W	M	G	W	I	N	T	N	T	G	E	P	T	Y	A	E	E	F	K	G	R	F	A	F	S	L	E	T	S	A	S	T	A	Y	L	Q	I	N	N	L	K	N	E	D	T	A	T	Y	F	C	A	R	G	S	E	F	G	R	L	D	Y	W	G	Q	G	T	S	V	T	V	S	S	118
1591	TCAATCTAGGAATTAC-1_1	Mouse-hashtag-01	Dying	7	IGKV10-94*01	IGKJ2*01	DIQMTQTTSSLSASLGDRVTISCSASQGISNYLNWYQQKPDGTVKLLIYYTSSLHSGVPSRFSGSGSGTDYSLTISNLEPEDIATYYCQQYSKLPYTFGGGTKLEIK	D	I	Q	M	T	Q	T	T	S	S	L	S	A	S	L	G	D	R	V	T	I	S	C	S	A	S	Q	G	I	S	N	Y	L	N	W	Y	Q	Q	K	P	D	G	T	V	K	L	L	I	Y	Y	T	S	S	L	H	S	G	V	P	S	R	F	S	G	S	G	S	G	T	D	Y	S	L	T	I	S	N	L	E	P	E	D	I	A	T	Y	Y	C	Q	Q	Y	S	K	L	P	Y	T	F	G	G	G	T	K	L	E	I	K	107	IGHV9-3*02	IGHD1-3*01	IGHJ4*01	QIQLVQSGPELKKPGETVKISCKASGYTFTNYGMNWVKQAPGKGLKWMGWINTNTGEPTYAEEFKGRFAFSLETSASTAYLQINNLKNEDTATYFCARGSEFGRLDYWGQGTSVTVSS	Q	I	Q	L	V	Q	S	G	P	E	L	K	K	P	G	E	T	V	K	I	S	C	K	A	S	G	Y	T	F	T	N	Y	G	M	N	W	V	K	Q	A	P	G	K	G	L	K	W	M	G	W	I	N	T	N	T	G	E	P	T	Y	A	E	E	F	K	G	R	F	A	F	S	L	E	T	S	A	S	T	A	Y	L	Q	I	N	N	L	K	N	E	D	T	A	T	Y	F	C	A	R	G	S	E	F	G	R	L	D	Y	W	G	Q	G	T	S	V	T	V	S	S	118
1592	TCAATCTGTCCGAACC-1_1	Mouse-hashtag-03	Dying	7	IGKV10-94*01	IGKJ2*01	DIQMTQTTSSLSASLGDRVTISCSASQGISNYLNWYQQKPDGTVKLLIYYTSSLHSGVPSRFSGSGSGTDYSLTISNLEPEDIATYYCQQYSKLPYTFGGGTKLEIK	D	I	Q	M	T	Q	T	T	S	S	L	S	A	S	L	G	D	R	V	T	I	S	C	S	A	S	Q	G	I	S	N	Y	L	N	W	Y	Q	Q	K	P	D	G	T	V	K	L	L	I	Y	Y	T	S	S	L	H	S	G	V	P	S	R	F	S	G	S	G	S	G	T	D	Y	S	L	T	I	S	N	L	E	P	E	D	I	A	T	Y	Y	C	Q	Q	Y	S	K	L	P	Y	T	F	G	G	G	T	K	L	E	I	K	107	IGHV9-3*02	IGHD1-3*01	IGHJ4*01	QIQLVQSGPELKKPGETVKISCKASGYTFTNYGMNWVKQAPGKGLKWMGWINTNTGEPTYAEEFKGRFAFSLETSASTAYLQINNLKNEDTATYFCARGSEFGRLDYWGQGTSVTVSS	Q	I	Q	L	V	Q	S	G	P	E	L	K	K	P	G	E	T	V	K	I	S	C	K	A	S	G	Y	T	F	T	N	Y	G	M	N	W	V	K	Q	A	P	G	K	G	L	K	W	M	G	W	I	N	T	N	T	G	E	P	T	Y	A	E	E	F	K	G	R	F	A	F	S	L	E	T	S	A	S	T	A	Y	L	Q	I	N	N	L	K	N	E	D	T	A	T	Y	F	C	A	R	G	S	E	F	G	R	L	D	Y	W	G	Q	G	T	S	V	T	V	S	S	118
1593	TCAATCTTCAATAAGG-1_1	Mouse-hashtag-03	atBC	7	IGKV10-94*01	IGKJ2*01	DIQMTQTTSSLSASLGDRVTISCSASQGISNYLNWYQQKPDGTVKLLIYYTSSLHSGVPSRFSGSGSGTDYSLTISNLEPEDIATYYCQQYSKLPYTFGGGTKLEIK	D	I	Q	M	T	Q	T	T	S	S	L	S	A	S	L	G	D	R	V	T	I	S	C	S	A	S	Q	G	I	S	N	Y	L	N	W	Y	Q	Q	K	P	D	G	T	V	K	L	L	I	Y	Y	T	S	S	L	H	S	G	V	P	S	R	F	S	G	S	G	S	G	T	D	Y	S	L	T	I	S	N	L	E	P	E	D	I	A	T	Y	Y	C	Q	Q	Y	S	K	L	P	Y	T	F	G	G	G	T	K	L	E	I	K	107	IGHV9-3*02	IGHD1-3*01	IGHJ4*01	QIQLVQSGPELKKPGETVKISCKASGYTFTNYGMNWVKQAPGKGLKWMGWINTNTGEPTYAEEFKGRFAFSLETSASTAYLQINNLKNEDTATYFCARGSEFGRLDYWGQGTSVTVSS	Q	I	Q	L	V	Q	S	G	P	E	L	K	K	P	G	E	T	V	K	I	S	C	K	A	S	G	Y	T	F	T	N	Y	G	M	N	W	V	K	Q	A	P	G	K	G	L	K	W	M	G	W	I	N	T	N	T	G	E	P	T	Y	A	E	E	F	K	G	R	F	A	F	S	L	E	T	S	A	S	T	A	Y	L	Q	I	N	N	L	K	N	E	D	T	A	T	Y	F	C	A	R	G	S	E	F	G	R	L	D	Y	W	G	Q	G	T	S	V	T	V	S	S	118
1594	TCAATCTTCAGCAACT-1_1	Mouse-hashtag-04	LZ	7	IGKV10-94*01	IGKJ1*01	DIQMTQTTSSLSASLGDRVTISCSASQGISNYLNWYQQKPDGTVKLLIYYTSSLHSGVPSRFSGSGSGTDYSLTISNLEPEDIATYYCQQYSKFPWTFGGGTKVEIK	D	I	Q	M	T	Q	T	T	S	S	L	S	A	S	L	G	D	R	V	T	I	S	C	S	A	S	Q	G	I	S	N	Y	L	N	W	Y	Q	Q	K	P	D	G	T	V	K	L	L	I	Y	Y	T	S	S	L	H	S	G	V	P	S	R	F	S	G	S	G	S	G	T	D	Y	S	L	T	I	S	N	L	E	P	E	D	I	A	T	Y	Y	C	Q	Q	Y	S	K	F	P	W	T	F	G	G	G	T	K	V	E	I	K	107	IGHV9-3*02	IGHD1-3*01,IGHD2-4*01,IGHD2-9*02	IGHJ4*01	QIQLVQSGPELKKPGETVKISCKASGYTFTNYGMNWVKQAPGMGLKWMGWINTNTGEPTYAEEFKGRFAFSLETSASTAYLQINNLKNEDTATYFCARGSDFGRLDYWGQGTSVTVSS	Q	I	Q	L	V	Q	S	G	P	E	L	K	K	P	G	E	T	V	K	I	S	C	K	A	S	G	Y	T	F	T	N	Y	G	M	N	W	V	K	Q	A	P	G	M	G	L	K	W	M	G	W	I	N	T	N	T	G	E	P	T	Y	A	E	E	F	K	G	R	F	A	F	S	L	E	T	S	A	S	T	A	Y	L	Q	I	N	N	L	K	N	E	D	T	A	T	Y	F	C	A	R	G	S	D	F	G	R	L	D	Y	W	G	Q	G	T	S	V	T	V	S	S	118
1595	TCACAAGAGAGCAATT-1_1	Mouse-hashtag-04	PB2	7	IGKV10-94*01	IGKJ2*01	DIQMTQTTSSLSASLGDRVTISCSASQGISNYLNWYQQKPDGTVKLLIYYTSSLHSGVPSRFSGSGSGTDYSLTISNLEPEDIATYYCQQYSKLPYTFGGGTKLEIK	D	I	Q	M	T	Q	T	T	S	S	L	S	A	S	L	G	D	R	V	T	I	S	C	S	A	S	Q	G	I	S	N	Y	L	N	W	Y	Q	Q	K	P	D	G	T	V	K	L	L	I	Y	Y	T	S	S	L	H	S	G	V	P	S	R	F	S	G	S	G	S	G	T	D	Y	S	L	T	I	S	N	L	E	P	E	D	I	A	T	Y	Y	C	Q	Q	Y	S	K	L	P	Y	T	F	G	G	G	T	K	L	E	I	K	107	IGHV9-3*02	IGHD1-3*01	IGHJ4*01	QIQLVQSGPELKKPGETVKISCKASGYTFTNYGMNWVKQAPGKGLKWMGWINTNTGEPTYAEEFKGRFAFSLETSASTAYLQINNLKNEDTATYFCARGSEFGRLDYWGQGTSVTVSS	Q	I	Q	L	V	Q	S	G	P	E	L	K	K	P	G	E	T	V	K	I	S	C	K	A	S	G	Y	T	F	T	N	Y	G	M	N	W	V	K	Q	A	P	G	K	G	L	K	W	M	G	W	I	N	T	N	T	G	E	P	T	Y	A	E	E	F	K	G	R	F	A	F	S	L	E	T	S	A	S	T	A	Y	L	Q	I	N	N	L	K	N	E	D	T	A	T	Y	F	C	A	R	G	S	E	F	G	R	L	D	Y	W	G	Q	G	T	S	V	T	V	S	S	118
1596	TCACAAGAGATCTGCT-1_1	Mouse-hashtag-01	DZp	7	IGKV10-94*01	IGKJ1*01	DIQMTQTTSSLSASLGDRVTISCSASQGISNYLNWYQQKPDGTVKLLIYYTSSLHSGVPSRFSGSGSGTDYSLTISNLEPEDIATYYCQQYSKFPWTFGGGTKLEIK	D	I	Q	M	T	Q	T	T	S	S	L	S	A	S	L	G	D	R	V	T	I	S	C	S	A	S	Q	G	I	S	N	Y	L	N	W	Y	Q	Q	K	P	D	G	T	V	K	L	L	I	Y	Y	T	S	S	L	H	S	G	V	P	S	R	F	S	G	S	G	S	G	T	D	Y	S	L	T	I	S	N	L	E	P	E	D	I	A	T	Y	Y	C	Q	Q	Y	S	K	F	P	W	T	F	G	G	G	T	K	L	E	I	K	107	IGHV9-3*02	IGHD1-3*01	IGHJ4*01	QIQLVQSGPELKKPGETVKISCKASGYTFTNYGMNWVKQAPGKGLKWMGWINTNTGEPTYAEEFKGRFAFSLETSASTAYLQINNLKNEDTATYFCARGSEFGRLDYWGQGTSVTVSS	Q	I	Q	L	V	Q	S	G	P	E	L	K	K	P	G	E	T	V	K	I	S	C	K	A	S	G	Y	T	F	T	N	Y	G	M	N	W	V	K	Q	A	P	G	K	G	L	K	W	M	G	W	I	N	T	N	T	G	E	P	T	Y	A	E	E	F	K	G	R	F	A	F	S	L	E	T	S	A	S	T	A	Y	L	Q	I	N	N	L	K	N	E	D	T	A	T	Y	F	C	A	R	G	S	E	F	G	R	L	D	Y	W	G	Q	G	T	S	V	T	V	S	S	118
1597	TCACAAGAGTACGTAA-1_1	Mouse-hashtag-04	PreMem	7	IGKV10-94*01	IGKJ1*01	DIQMTQTTSSLSASLGDRVTISCSASQGISNYLNWYQQKPDGTVKLLIYYTSSLHSGVPSRFSGSGSGTDYSLTISNLEPEDIATYYCQQYSKLPRTFGGGTKLEIK	D	I	Q	M	T	Q	T	T	S	S	L	S	A	S	L	G	D	R	V	T	I	S	C	S	A	S	Q	G	I	S	N	Y	L	N	W	Y	Q	Q	K	P	D	G	T	V	K	L	L	I	Y	Y	T	S	S	L	H	S	G	V	P	S	R	F	S	G	S	G	S	G	T	D	Y	S	L	T	I	S	N	L	E	P	E	D	I	A	T	Y	Y	C	Q	Q	Y	S	K	L	P	R	T	F	G	G	G	T	K	L	E	I	K	107	IGHV9-3*02	IGHD1-3*01	IGHJ4*01	QIQLVQSGPELKKPGETVKISCKASGYTFTNYGMNWVKQAPGKGLKWMGWINTNTGEPTYAEEFKGRFAFSLETSASTAYLQINNLKNEDTATYFCARGSEFGRLDYWGQGTSVTVSS	Q	I	Q	L	V	Q	S	G	P	E	L	K	K	P	G	E	T	V	K	I	S	C	K	A	S	G	Y	T	F	T	N	Y	G	M	N	W	V	K	Q	A	P	G	K	G	L	K	W	M	G	W	I	N	T	N	T	G	E	P	T	Y	A	E	E	F	K	G	R	F	A	F	S	L	E	T	S	A	S	T	A	Y	L	Q	I	N	N	L	K	N	E	D	T	A	T	Y	F	C	A	R	G	S	E	F	G	R	L	D	Y	W	G	Q	G	T	S	V	T	V	S	S	118
1598	TCACAAGCAACGATGG-1_1	Mouse-hashtag-05	DZp	7	IGKV10-94*01	IGKJ2*01	DIQMTQTTSSLSASLGDRVTISCSASQGISNYLNWYQQKPDGTVKLLIYYTSSLHSGVPSRFSGSGSGTDYSLTISNLEPEDIATYYCQQYSKLPYTFGGGTKLEIK	D	I	Q	M	T	Q	T	T	S	S	L	S	A	S	L	G	D	R	V	T	I	S	C	S	A	S	Q	G	I	S	N	Y	L	N	W	Y	Q	Q	K	P	D	G	T	V	K	L	L	I	Y	Y	T	S	S	L	H	S	G	V	P	S	R	F	S	G	S	G	S	G	T	D	Y	S	L	T	I	S	N	L	E	P	E	D	I	A	T	Y	Y	C	Q	Q	Y	S	K	L	P	Y	T	F	G	G	G	T	K	L	E	I	K	107	IGHV9-3*02	IGHD1-3*01	IGHJ4*01	QIQLVQSGPELKKPGETVKISCKASGYTFTNYGMNWVKQAPGKGLKWMGWINTNTGEPTYAEEFKGRFAFSLETSASTAYLQINNLKNEDTATYFCARGSEFGRLDYWGQGTSVTVSS	Q	I	Q	L	V	Q	S	G	P	E	L	K	K	P	G	E	T	V	K	I	S	C	K	A	S	G	Y	T	F	T	N	Y	G	M	N	W	V	K	Q	A	P	G	K	G	L	K	W	M	G	W	I	N	T	N	T	G	E	P	T	Y	A	E	E	F	K	G	R	F	A	F	S	L	E	T	S	A	S	T	A	Y	L	Q	I	N	N	L	K	N	E	D	T	A	T	Y	F	C	A	R	G	S	E	F	G	R	L	D	Y	W	G	Q	G	T	S	V	T	V	S	S	118
1599	TCACAAGCATCGATTG-1_1	Mouse-hashtag-04	DZp	7	IGKV10-94*01	IGKJ2*01	DIQMTQTTSSLSASLGDRVTISCSASQGISNYLNWYQQKPDGTVKLLIYYTSSLHSGVPSRFSGSGSGTDYSLTISNLEPEDIATYYCQQYSKLPYTFGGGTKLEIK	D	I	Q	M	T	Q	T	T	S	S	L	S	A	S	L	G	D	R	V	T	I	S	C	S	A	S	Q	G	I	S	N	Y	L	N	W	Y	Q	Q	K	P	D	G	T	V	K	L	L	I	Y	Y	T	S	S	L	H	S	G	V	P	S	R	F	S	G	S	G	S	G	T	D	Y	S	L	T	I	S	N	L	E	P	E	D	I	A	T	Y	Y	C	Q	Q	Y	S	K	L	P	Y	T	F	G	G	G	T	K	L	E	I	K	107	IGHV9-3*02	IGHD1-3*01	IGHJ4*01	QIQLVQSGPELKKPGETVKISCKASGYTFTNYGMNWVKQAPGKGLKWMGWINTNTGEPTYAEEFKGRFAFSLETSASTAYLQINNLKNEDTATYFCARGSEFGRLDYWGQGTSVTVSS	Q	I	Q	L	V	Q	S	G	P	E	L	K	K	P	G	E	T	V	K	I	S	C	K	A	S	G	Y	T	F	T	N	Y	G	M	N	W	V	K	Q	A	P	G	K	G	L	K	W	M	G	W	I	N	T	N	T	G	E	P	T	Y	A	E	E	F	K	G	R	F	A	F	S	L	E	T	S	A	S	T	A	Y	L	Q	I	N	N	L	K	N	E	D	T	A	T	Y	F	C	A	R	G	S	E	F	G	R	L	D	Y	W	G	Q	G	T	S	V	T	V	S	S	118
1600	TCACAAGGTACCGTAT-1_1	Mouse-hashtag-03	DZp	7	IGKV10-94*01	IGKJ1*01	DIQMTQTTSSLSASLGDRVTISCSASQGISNYLNWYQQKPDGTVKLLIYYTSSLHSGVPSRFSGSGSGTDYSLTISNLEPEDIATYYCQQYSKFPWTFGGGTKLEIK	D	I	Q	M	T	Q	T	T	S	S	L	S	A	S	L	G	D	R	V	T	I	S	C	S	A	S	Q	G	I	S	N	Y	L	N	W	Y	Q	Q	K	P	D	G	T	V	K	L	L	I	Y	Y	T	S	S	L	H	S	G	V	P	S	R	F	S	G	S	G	S	G	T	D	Y	S	L	T	I	S	N	L	E	P	E	D	I	A	T	Y	Y	C	Q	Q	Y	S	K	F	P	W	T	F	G	G	G	T	K	L	E	I	K	107	IGHV9-3*02	IGHD1-3*01	IGHJ4*01	QIQLVQSGPELKKPGETVKISCKASGYTFTNYGMNWVKQAPGKGLKWMGWINTNTGEPTYAEEFKGRFAFSLETSASTAYLQINNLKNEDTATYFCARGSEFGRLDYWGQGTSVTVSS	Q	I	Q	L	V	Q	S	G	P	E	L	K	K	P	G	E	T	V	K	I	S	C	K	A	S	G	Y	T	F	T	N	Y	G	M	N	W	V	K	Q	A	P	G	K	G	L	K	W	M	G	W	I	N	T	N	T	G	E	P	T	Y	A	E	E	F	K	G	R	F	A	F	S	L	E	T	S	A	S	T	A	Y	L	Q	I	N	N	L	K	N	E	D	T	A	T	Y	F	C	A	R	G	S	E	F	G	R	L	D	Y	W	G	Q	G	T	S	V	T	V	S	S	118
1601	TCACAAGTCGTAGATC-1_1	Mouse-hashtag-03	DZp	7	IGKV10-94*01	IGKJ1*01	DIQMTQTTSSLSASLGDRVTISCSASQGISNYLNWYQQKPDGTVKVLIYYTSSLHSGVPSRFSGSGSGTDYSLTISNLEPEDIATYYCQQYSKHPWTFGGGTKLEIK	D	I	Q	M	T	Q	T	T	S	S	L	S	A	S	L	G	D	R	V	T	I	S	C	S	A	S	Q	G	I	S	N	Y	L	N	W	Y	Q	Q	K	P	D	G	T	V	K	V	L	I	Y	Y	T	S	S	L	H	S	G	V	P	S	R	F	S	G	S	G	S	G	T	D	Y	S	L	T	I	S	N	L	E	P	E	D	I	A	T	Y	Y	C	Q	Q	Y	S	K	H	P	W	T	F	G	G	G	T	K	L	E	I	K	107	IGHV9-3*02	IGHD1-3*01	IGHJ4*01	QIQLVQSGPELKKPGETVKISCKASGYTFTNYGMNWVKQAPGKGLKWMGWINTNTGEPTYAEEFKGRFAFSLETSASTAYLQINNLKNEDTATYFCARGSEFGRLDYWGQGTSVTVSS	Q	I	Q	L	V	Q	S	G	P	E	L	K	K	P	G	E	T	V	K	I	S	C	K	A	S	G	Y	T	F	T	N	Y	G	M	N	W	V	K	Q	A	P	G	K	G	L	K	W	M	G	W	I	N	T	N	T	G	E	P	T	Y	A	E	E	F	K	G	R	F	A	F	S	L	E	T	S	A	S	T	A	Y	L	Q	I	N	N	L	K	N	E	D	T	A	T	Y	F	C	A	R	G	S	E	F	G	R	L	D	Y	W	G	Q	G	T	S	V	T	V	S	S	118
1602	TCACGAAAGAAGAAGC-1_1	Mouse-hashtag-04	MBC	7	IGKV10-94*01	IGKJ2*01	DIQMTQTTSSLSASLGDRVTISCSASQGISNYLNWYQQKPDGTVKLLIYYTSSLHSGVPSRFSGSGSGTDYSLTISNLEPEDIATYYCQQYSKLPYTFGGGTKLEIK	D	I	Q	M	T	Q	T	T	S	S	L	S	A	S	L	G	D	R	V	T	I	S	C	S	A	S	Q	G	I	S	N	Y	L	N	W	Y	Q	Q	K	P	D	G	T	V	K	L	L	I	Y	Y	T	S	S	L	H	S	G	V	P	S	R	F	S	G	S	G	S	G	T	D	Y	S	L	T	I	S	N	L	E	P	E	D	I	A	T	Y	Y	C	Q	Q	Y	S	K	L	P	Y	T	F	G	G	G	T	K	L	E	I	K	107	IGHV9-3*02	IGHD1-3*01	IGHJ4*01	QIQLVQSGPELKKPGETVKISCKASGYTFTNYGMNWVKQAPGKGLKWMGWINTNTGEPTYAEEFKGRFAFSLETSASTAYLQINNLKNEDTATYFCARGSEFGRLDYWGQGTSVTVSS	Q	I	Q	L	V	Q	S	G	P	E	L	K	K	P	G	E	T	V	K	I	S	C	K	A	S	G	Y	T	F	T	N	Y	G	M	N	W	V	K	Q	A	P	G	K	G	L	K	W	M	G	W	I	N	T	N	T	G	E	P	T	Y	A	E	E	F	K	G	R	F	A	F	S	L	E	T	S	A	S	T	A	Y	L	Q	I	N	N	L	K	N	E	D	T	A	T	Y	F	C	A	R	G	S	E	F	G	R	L	D	Y	W	G	Q	G	T	S	V	T	V	S	S	118
1603	TCACGAAAGACTCGGA-1_1	Mouse-hashtag-03	DZd	7	IGKV10-94*01	IGKJ2*01	DIQMTQTTSSLSASLGDRVTISCSASQGISNYLNWYQQKPDGTVKLLIYYTSSLHSGVPSRFSGSGSGTDYSLTISNLEPEDIATYYCQQYSKLPYTFGGGTKLEIK	D	I	Q	M	T	Q	T	T	S	S	L	S	A	S	L	G	D	R	V	T	I	S	C	S	A	S	Q	G	I	S	N	Y	L	N	W	Y	Q	Q	K	P	D	G	T	V	K	L	L	I	Y	Y	T	S	S	L	H	S	G	V	P	S	R	F	S	G	S	G	S	G	T	D	Y	S	L	T	I	S	N	L	E	P	E	D	I	A	T	Y	Y	C	Q	Q	Y	S	K	L	P	Y	T	F	G	G	G	T	K	L	E	I	K	107	IGHV9-3*02	IGHD1-3*01	IGHJ4*01	QIQLVQSGPELKKPGETVKISCKASGYTFTNYGMNWVKQAPGKGLKWMGWINTNTGEPTYAEEFKGRFAFSLETSASTAYLQINNLKNEDTATYFCARGSEFGRLDYWGQGTSVTVSS	Q	I	Q	L	V	Q	S	G	P	E	L	K	K	P	G	E	T	V	K	I	S	C	K	A	S	G	Y	T	F	T	N	Y	G	M	N	W	V	K	Q	A	P	G	K	G	L	K	W	M	G	W	I	N	T	N	T	G	E	P	T	Y	A	E	E	F	K	G	R	F	A	F	S	L	E	T	S	A	S	T	A	Y	L	Q	I	N	N	L	K	N	E	D	T	A	T	Y	F	C	A	R	G	S	E	F	G	R	L	D	Y	W	G	Q	G	T	S	V	T	V	S	S	118
1604	TCACGAACAGCTGTGC-1_1	Mouse-hashtag-04	MBC	7	IGKV10-94*01	IGKJ1*01	DIQMTQTTSSLSASLGDRVTISCSASQGISNYLNWYQQKPDGTVKLLIYYTSSLHSGVPSRFSGSGSGTDYSLTISNLEPEDIATYYCQQYSKLPWTFGGGTKLEIK	D	I	Q	M	T	Q	T	T	S	S	L	S	A	S	L	G	D	R	V	T	I	S	C	S	A	S	Q	G	I	S	N	Y	L	N	W	Y	Q	Q	K	P	D	G	T	V	K	L	L	I	Y	Y	T	S	S	L	H	S	G	V	P	S	R	F	S	G	S	G	S	G	T	D	Y	S	L	T	I	S	N	L	E	P	E	D	I	A	T	Y	Y	C	Q	Q	Y	S	K	L	P	W	T	F	G	G	G	T	K	L	E	I	K	107	IGHV9-3*02	IGHD1-3*01	IGHJ4*01	QIQLVQSGPELKKPGETVKISCKASGYTFTNYGMNWVKQAPGKGLKWMGWINTNTGEPTYAEEFKGRFAFSLETSASTAYLQINNLKNEDTATYFCARGSEFGRLDYWGQGTSVTVSS	Q	I	Q	L	V	Q	S	G	P	E	L	K	K	P	G	E	T	V	K	I	S	C	K	A	S	G	Y	T	F	T	N	Y	G	M	N	W	V	K	Q	A	P	G	K	G	L	K	W	M	G	W	I	N	T	N	T	G	E	P	T	Y	A	E	E	F	K	G	R	F	A	F	S	L	E	T	S	A	S	T	A	Y	L	Q	I	N	N	L	K	N	E	D	T	A	T	Y	F	C	A	R	G	S	E	F	G	R	L	D	Y	W	G	Q	G	T	S	V	T	V	S	S	118
1605	TCAGATGAGCGCCTCA-1_1	Mouse-hashtag-04	DZp	7	IGKV10-94*01	IGKJ2*01	DIQMTQTTSSLSASLGDRVTISCSASQGISNYLNWYQQKPDGTVKLLIYYTSSLHSGVPSRFSGSGSGTDYSLTISNLEPEDIATYYCQQYSKLPYTFGGGTKLEIK	D	I	Q	M	T	Q	T	T	S	S	L	S	A	S	L	G	D	R	V	T	I	S	C	S	A	S	Q	G	I	S	N	Y	L	N	W	Y	Q	Q	K	P	D	G	T	V	K	L	L	I	Y	Y	T	S	S	L	H	S	G	V	P	S	R	F	S	G	S	G	S	G	T	D	Y	S	L	T	I	S	N	L	E	P	E	D	I	A	T	Y	Y	C	Q	Q	Y	S	K	L	P	Y	T	F	G	G	G	T	K	L	E	I	K	107	IGHV9-3*02	IGHD1-3*01	IGHJ4*01	QIQLVQSGPELKKPGETVKISCKASGYTFTNYGMNWVKQAPGKGLKWMGWINTNTGEPTYAEEFKGRFAFSLETSASTAYLQINNLKNEDAATYFCARGSEFGRLDYWGQGTSVTVSS	Q	I	Q	L	V	Q	S	G	P	E	L	K	K	P	G	E	T	V	K	I	S	C	K	A	S	G	Y	T	F	T	N	Y	G	M	N	W	V	K	Q	A	P	G	K	G	L	K	W	M	G	W	I	N	T	N	T	G	E	P	T	Y	A	E	E	F	K	G	R	F	A	F	S	L	E	T	S	A	S	T	A	Y	L	Q	I	N	N	L	K	N	E	D	A	A	T	Y	F	C	A	R	G	S	E	F	G	R	L	D	Y	W	G	Q	G	T	S	V	T	V	S	S	118
1606	TCAGATGAGCTAGGCA-1_1	Mouse-hashtag-04	DZd	7	IGKV10-94*01	IGKJ2*01	DIQMTQTTSSLSASLGDRVTISCSASQGISNYLNWYQQKPDGTVKLLIYYTSSLHSGVPSRFSGSGSGTDYSLTISNLEPEDIATYYCQQYSKLPYTFGGGTKLEIK	D	I	Q	M	T	Q	T	T	S	S	L	S	A	S	L	G	D	R	V	T	I	S	C	S	A	S	Q	G	I	S	N	Y	L	N	W	Y	Q	Q	K	P	D	G	T	V	K	L	L	I	Y	Y	T	S	S	L	H	S	G	V	P	S	R	F	S	G	S	G	S	G	T	D	Y	S	L	T	I	S	N	L	E	P	E	D	I	A	T	Y	Y	C	Q	Q	Y	S	K	L	P	Y	T	F	G	G	G	T	K	L	E	I	K	107	IGHV9-3*02	IGHD1-3*01	IGHJ4*01	QIQLVQSGPELKKPGETVKISCKASGYTFTNYGMNWVKQAPGKGLKWMGWINTNTGEPTYAEEFKGRFAFSLETSASTAYLQINNLKNEDTATYFCARGSEFGRLDYWGQGTSVTVSS	Q	I	Q	L	V	Q	S	G	P	E	L	K	K	P	G	E	T	V	K	I	S	C	K	A	S	G	Y	T	F	T	N	Y	G	M	N	W	V	K	Q	A	P	G	K	G	L	K	W	M	G	W	I	N	T	N	T	G	E	P	T	Y	A	E	E	F	K	G	R	F	A	F	S	L	E	T	S	A	S	T	A	Y	L	Q	I	N	N	L	K	N	E	D	T	A	T	Y	F	C	A	R	G	S	E	F	G	R	L	D	Y	W	G	Q	G	T	S	V	T	V	S	S	118
1607	TCAGATGCATAAAGGT-1_1	Mouse-hashtag-03	DZd	7	IGKV10-94*01	IGKJ2*01	DIQMTQTTSSLSASLGDRVTISCSASQGISNYLNWYQQKPDGTVKLLIYYTSSLHSGVPSRFSGSGSGTDYSLTISNLEPEDIATYYCQQYSKFPYTFGGGTKLEIK	D	I	Q	M	T	Q	T	T	S	S	L	S	A	S	L	G	D	R	V	T	I	S	C	S	A	S	Q	G	I	S	N	Y	L	N	W	Y	Q	Q	K	P	D	G	T	V	K	L	L	I	Y	Y	T	S	S	L	H	S	G	V	P	S	R	F	S	G	S	G	S	G	T	D	Y	S	L	T	I	S	N	L	E	P	E	D	I	A	T	Y	Y	C	Q	Q	Y	S	K	F	P	Y	T	F	G	G	G	T	K	L	E	I	K	107	IGHV9-3*02	IGHD1-3*01	IGHJ4*01	QIQLVQSGPELKKPGETVKISCKASGYTFTNYGMNWVKQAPGKGLKWMGWINTNTGEPTYAEEFKGRFAFSLETSASTAYLQINNLKNEDTATYFCARGSEFGRLDYWGQGTSVTVSS	Q	I	Q	L	V	Q	S	G	P	E	L	K	K	P	G	E	T	V	K	I	S	C	K	A	S	G	Y	T	F	T	N	Y	G	M	N	W	V	K	Q	A	P	G	K	G	L	K	W	M	G	W	I	N	T	N	T	G	E	P	T	Y	A	E	E	F	K	G	R	F	A	F	S	L	E	T	S	A	S	T	A	Y	L	Q	I	N	N	L	K	N	E	D	T	A	T	Y	F	C	A	R	G	S	E	F	G	R	L	D	Y	W	G	Q	G	T	S	V	T	V	S	S	118
1608	TCAGATGCATCCAACA-1_1	Mouse-hashtag-03	atBC	7	IGKV10-94*01	IGKJ2*01	DIQMTQTTSSLSASLGDRVTISCSASQGISNYLNWYQQKPDGTVKLLIYYTSSLHSGVPSRFSGSGSGTDYSLTISNLEPEDIATYYCQQYSKLPYTFGGGTKLEIK	D	I	Q	M	T	Q	T	T	S	S	L	S	A	S	L	G	D	R	V	T	I	S	C	S	A	S	Q	G	I	S	N	Y	L	N	W	Y	Q	Q	K	P	D	G	T	V	K	L	L	I	Y	Y	T	S	S	L	H	S	G	V	P	S	R	F	S	G	S	G	S	G	T	D	Y	S	L	T	I	S	N	L	E	P	E	D	I	A	T	Y	Y	C	Q	Q	Y	S	K	L	P	Y	T	F	G	G	G	T	K	L	E	I	K	107	IGHV9-3*02	IGHD1-3*01	IGHJ4*01	QIQLVQSGPELKKPGETVKISCKASGYTFTNYGMNWVKQAPGKGLKWMGWINTNTGEPTYAEEFKGRFAFSLETSASTAYLQINNLKNEDTATYFCARGSEFGRLDYWGQGTSVTVSS	Q	I	Q	L	V	Q	S	G	P	E	L	K	K	P	G	E	T	V	K	I	S	C	K	A	S	G	Y	T	F	T	N	Y	G	M	N	W	V	K	Q	A	P	G	K	G	L	K	W	M	G	W	I	N	T	N	T	G	E	P	T	Y	A	E	E	F	K	G	R	F	A	F	S	L	E	T	S	A	S	T	A	Y	L	Q	I	N	N	L	K	N	E	D	T	A	T	Y	F	C	A	R	G	S	E	F	G	R	L	D	Y	W	G	Q	G	T	S	V	T	V	S	S	118
1609	TCAGATGGTTAAGAAC-1_1	Mouse-hashtag-03	LZ	7	IGKV10-94*01	IGKJ1*01	DIQMTQTTSSLSASLGDRVTISCSASQGISNYLNWYQQKPDGTVKLLIYYTSSLHSGVPSRFSGSGSGTDYSLTISNLEPEDIATYYCQQYSKFPWTFGGGTKLEIK	D	I	Q	M	T	Q	T	T	S	S	L	S	A	S	L	G	D	R	V	T	I	S	C	S	A	S	Q	G	I	S	N	Y	L	N	W	Y	Q	Q	K	P	D	G	T	V	K	L	L	I	Y	Y	T	S	S	L	H	S	G	V	P	S	R	F	S	G	S	G	S	G	T	D	Y	S	L	T	I	S	N	L	E	P	E	D	I	A	T	Y	Y	C	Q	Q	Y	S	K	F	P	W	T	F	G	G	G	T	K	L	E	I	K	107	IGHV9-3*02	IGHD1-3*01	IGHJ4*01	QIQLVQSGPELKKPGETVKISCKASGYTFTNYGMNWVKQAPGKGLKWMGWINTNTGEPTYAEEFKGRFAFSLETSASTAYLQINNLKNEDTATYFCARGSEFGRLDYWGQGTSVTVSS	Q	I	Q	L	V	Q	S	G	P	E	L	K	K	P	G	E	T	V	K	I	S	C	K	A	S	G	Y	T	F	T	N	Y	G	M	N	W	V	K	Q	A	P	G	K	G	L	K	W	M	G	W	I	N	T	N	T	G	E	P	T	Y	A	E	E	F	K	G	R	F	A	F	S	L	E	T	S	A	S	T	A	Y	L	Q	I	N	N	L	K	N	E	D	T	A	T	Y	F	C	A	R	G	S	E	F	G	R	L	D	Y	W	G	Q	G	T	S	V	T	V	S	S	118
1610	TCAGATGGTTATCACG-1_1	Mouse-hashtag-01	DZp	7	IGKV10-94*01	IGKJ2*01	DIQMTQSTSSLSASLGDRVTISCSASQGISNYLNWYQQKPDGTVKLLIYYTSSLHSGVPSRFSGSGSGTDYSLAISNLEPEDIATYYCQQYSKFPYTFGGGTKLEIK	D	I	Q	M	T	Q	S	T	S	S	L	S	A	S	L	G	D	R	V	T	I	S	C	S	A	S	Q	G	I	S	N	Y	L	N	W	Y	Q	Q	K	P	D	G	T	V	K	L	L	I	Y	Y	T	S	S	L	H	S	G	V	P	S	R	F	S	G	S	G	S	G	T	D	Y	S	L	A	I	S	N	L	E	P	E	D	I	A	T	Y	Y	C	Q	Q	Y	S	K	F	P	Y	T	F	G	G	G	T	K	L	E	I	K	107	IGHV9-3*02	IGHD1-3*01	IGHJ4*01	QIQLVQSGPELKKPGETVKISCKASGYTFTNYGMNWVKQAPGKGLKWMGWINTNTGEPTYAEEFKGRFAFSLETSASTAYLQINNLKNEDTATYFCARGSEFGRLDYWGQGTSVTVSS	Q	I	Q	L	V	Q	S	G	P	E	L	K	K	P	G	E	T	V	K	I	S	C	K	A	S	G	Y	T	F	T	N	Y	G	M	N	W	V	K	Q	A	P	G	K	G	L	K	W	M	G	W	I	N	T	N	T	G	E	P	T	Y	A	E	E	F	K	G	R	F	A	F	S	L	E	T	S	A	S	T	A	Y	L	Q	I	N	N	L	K	N	E	D	T	A	T	Y	F	C	A	R	G	S	E	F	G	R	L	D	Y	W	G	Q	G	T	S	V	T	V	S	S	118
1611	TCAGATGTCAGGATCT-1_1	Mouse-hashtag-03	Dying	7	IGKV10-94*01	IGKJ2*01	DIQMTQTTSSLSASLGDRVTISCSASQGISNYLNWYQQKPDGTVKLLIYYTSSLHSGVPSRFSGSGSGTDYSLTISNLEPEDIATYYCQQYSKLPYTFGGGTKLEIK	D	I	Q	M	T	Q	T	T	S	S	L	S	A	S	L	G	D	R	V	T	I	S	C	S	A	S	Q	G	I	S	N	Y	L	N	W	Y	Q	Q	K	P	D	G	T	V	K	L	L	I	Y	Y	T	S	S	L	H	S	G	V	P	S	R	F	S	G	S	G	S	G	T	D	Y	S	L	T	I	S	N	L	E	P	E	D	I	A	T	Y	Y	C	Q	Q	Y	S	K	L	P	Y	T	F	G	G	G	T	K	L	E	I	K	107	IGHV9-3*02	IGHD1-3*01	IGHJ4*01	QIQLVQSGPELKKPGETVKISCKASGYTFTNYGMNWVKQAPGKGLKWMGWINTNTGEPTYAEEFKGRFAFSLETSASTAYLQIKNLKNEDTATYFCARGSEFGRLDYWGQGTSVTVSS	Q	I	Q	L	V	Q	S	G	P	E	L	K	K	P	G	E	T	V	K	I	S	C	K	A	S	G	Y	T	F	T	N	Y	G	M	N	W	V	K	Q	A	P	G	K	G	L	K	W	M	G	W	I	N	T	N	T	G	E	P	T	Y	A	E	E	F	K	G	R	F	A	F	S	L	E	T	S	A	S	T	A	Y	L	Q	I	K	N	L	K	N	E	D	T	A	T	Y	F	C	A	R	G	S	E	F	G	R	L	D	Y	W	G	Q	G	T	S	V	T	V	S	S	118
1612	TCAGCAACAATAGAGT-1_1	Mouse-hashtag-03	LZ	7	IGKV10-94*01	IGKJ1*01	DIQMTQTTSSLSASLGDRVTISCSASQGISNYLNWYQQKPDGTVKLLIYYTSSLHSGVPSRFSGSGSGTDYSLTISNLEPEDIATYYCQQYSKFPWTFGGGTKLEIK	D	I	Q	M	T	Q	T	T	S	S	L	S	A	S	L	G	D	R	V	T	I	S	C	S	A	S	Q	G	I	S	N	Y	L	N	W	Y	Q	Q	K	P	D	G	T	V	K	L	L	I	Y	Y	T	S	S	L	H	S	G	V	P	S	R	F	S	G	S	G	S	G	T	D	Y	S	L	T	I	S	N	L	E	P	E	D	I	A	T	Y	Y	C	Q	Q	Y	S	K	F	P	W	T	F	G	G	G	T	K	L	E	I	K	107	IGHV9-3*02	IGHD1-3*01	IGHJ4*01	QIQLVQSGPELKKPGETVKISCKASGYTFTNYGMNWVKQAPGKGLKWMGWINTNTGEPTYAEEFKGRFAFSLETSASTAYLQINNLKNEDTATYFCSRGSEFGRLDYWGQGTSVTVSS	Q	I	Q	L	V	Q	S	G	P	E	L	K	K	P	G	E	T	V	K	I	S	C	K	A	S	G	Y	T	F	T	N	Y	G	M	N	W	V	K	Q	A	P	G	K	G	L	K	W	M	G	W	I	N	T	N	T	G	E	P	T	Y	A	E	E	F	K	G	R	F	A	F	S	L	E	T	S	A	S	T	A	Y	L	Q	I	N	N	L	K	N	E	D	T	A	T	Y	F	C	S	R	G	S	E	F	G	R	L	D	Y	W	G	Q	G	T	S	V	T	V	S	S	118
1613	TCAGCAAGTACCTACA-1_1	Mouse-hashtag-03	MBC	7	IGKV10-94*01	IGKJ4*01	DIQMTQTTSSLSASLGDRVTISCSASQGISNYLNWYQQKPDGTVKLLIYYTSSLHSGVPSRFSGSGSGTDYSLTISNLEPEDIATYYCQQYSKLPFTFGSGTKLEIK	D	I	Q	M	T	Q	T	T	S	S	L	S	A	S	L	G	D	R	V	T	I	S	C	S	A	S	Q	G	I	S	N	Y	L	N	W	Y	Q	Q	K	P	D	G	T	V	K	L	L	I	Y	Y	T	S	S	L	H	S	G	V	P	S	R	F	S	G	S	G	S	G	T	D	Y	S	L	T	I	S	N	L	E	P	E	D	I	A	T	Y	Y	C	Q	Q	Y	S	K	L	P	F	T	F	G	S	G	T	K	L	E	I	K	107	IGHV9-3*02	IGHD1-3*01	IGHJ4*01	QIQLVQSGPELKKPGETVKISCKASGYTFTNYGMNWVKQAPGKGLKWMGWINTNTGEPTYAEEFKGRFAFSLETSASTAYLQINNLKNEDTATYFCARGSEFGRLDYWGQGTSVTVSS	Q	I	Q	L	V	Q	S	G	P	E	L	K	K	P	G	E	T	V	K	I	S	C	K	A	S	G	Y	T	F	T	N	Y	G	M	N	W	V	K	Q	A	P	G	K	G	L	K	W	M	G	W	I	N	T	N	T	G	E	P	T	Y	A	E	E	F	K	G	R	F	A	F	S	L	E	T	S	A	S	T	A	Y	L	Q	I	N	N	L	K	N	E	D	T	A	T	Y	F	C	A	R	G	S	E	F	G	R	L	D	Y	W	G	Q	G	T	S	V	T	V	S	S	118
1614	TCAGCAAGTCCGAATT-1_1	Mouse-hashtag-01	LZ	7	IGKV10-94*01	IGKJ2*01	DIQMTQTTSSLSASLGDRVTISCSASQGISNYLNWYQQKPDGTVKLLIYYTSSLHSGVPSRFSGSGSGTDYSLTISNLEPEDIATYYCQQYSKFPYTFGGGTKLEIK	D	I	Q	M	T	Q	T	T	S	S	L	S	A	S	L	G	D	R	V	T	I	S	C	S	A	S	Q	G	I	S	N	Y	L	N	W	Y	Q	Q	K	P	D	G	T	V	K	L	L	I	Y	Y	T	S	S	L	H	S	G	V	P	S	R	F	S	G	S	G	S	G	T	D	Y	S	L	T	I	S	N	L	E	P	E	D	I	A	T	Y	Y	C	Q	Q	Y	S	K	F	P	Y	T	F	G	G	G	T	K	L	E	I	K	107	IGHV9-3*02	IGHD1-3*01	IGHJ4*01	QIQLVQSGPELKKPGETVKISCKASGYTFTNYGMNWVKQAPGKGLKWMGWINTNTGEPTYAEEFKGRFAFSLETSASTAYLQINNLKNEDTATYFCARGSEFGRLDYWGQGTSVTVSS	Q	I	Q	L	V	Q	S	G	P	E	L	K	K	P	G	E	T	V	K	I	S	C	K	A	S	G	Y	T	F	T	N	Y	G	M	N	W	V	K	Q	A	P	G	K	G	L	K	W	M	G	W	I	N	T	N	T	G	E	P	T	Y	A	E	E	F	K	G	R	F	A	F	S	L	E	T	S	A	S	T	A	Y	L	Q	I	N	N	L	K	N	E	D	T	A	T	Y	F	C	A	R	G	S	E	F	G	R	L	D	Y	W	G	Q	G	T	S	V	T	V	S	S	118
1615	TCAGCTCAGATGCGAC-1_1	Mouse-hashtag-04	MBC	7	IGKV10-94*01	IGKJ2*01	DIQMTQTTSSLSASLGDRVTISCSASQGISNYLNWYQQKPDGTVKLLIYYTSSLHSGVPSRFSGSGSGTDYSLTISNLEPEDIATYYCQQYSKLPYTFGGGTKLEIK	D	I	Q	M	T	Q	T	T	S	S	L	S	A	S	L	G	D	R	V	T	I	S	C	S	A	S	Q	G	I	S	N	Y	L	N	W	Y	Q	Q	K	P	D	G	T	V	K	L	L	I	Y	Y	T	S	S	L	H	S	G	V	P	S	R	F	S	G	S	G	S	G	T	D	Y	S	L	T	I	S	N	L	E	P	E	D	I	A	T	Y	Y	C	Q	Q	Y	S	K	L	P	Y	T	F	G	G	G	T	K	L	E	I	K	107	IGHV9-3*02	IGHD1-3*01	IGHJ4*01	QIQLVQSGPELKKPGETVKISCKASGYTFTNYGMNWVKQAPGKGLKWMGWINTNTGEPTYAEEFKGRFAFSLETSASTAYLQINNLKNEDTATYFCARGSEFGRLDYWGQGTSVTVSS	Q	I	Q	L	V	Q	S	G	P	E	L	K	K	P	G	E	T	V	K	I	S	C	K	A	S	G	Y	T	F	T	N	Y	G	M	N	W	V	K	Q	A	P	G	K	G	L	K	W	M	G	W	I	N	T	N	T	G	E	P	T	Y	A	E	E	F	K	G	R	F	A	F	S	L	E	T	S	A	S	T	A	Y	L	Q	I	N	N	L	K	N	E	D	T	A	T	Y	F	C	A	R	G	S	E	F	G	R	L	D	Y	W	G	Q	G	T	S	V	T	V	S	S	118
1616	TCAGCTCCAATGAAAC-1_1	Mouse-hashtag-01	DZp	7	IGKV10-94*01	IGKJ2*01	DIQMTQTTSSLSASLGDRVTISCSASQGISNYLNWYQQKPDGTVKLLIYYTSSLHSGVPSRFSGSGSGTDYSLTISNLEPEDIATYYCQQYSKFPYTFGGGTKLEIK	D	I	Q	M	T	Q	T	T	S	S	L	S	A	S	L	G	D	R	V	T	I	S	C	S	A	S	Q	G	I	S	N	Y	L	N	W	Y	Q	Q	K	P	D	G	T	V	K	L	L	I	Y	Y	T	S	S	L	H	S	G	V	P	S	R	F	S	G	S	G	S	G	T	D	Y	S	L	T	I	S	N	L	E	P	E	D	I	A	T	Y	Y	C	Q	Q	Y	S	K	F	P	Y	T	F	G	G	G	T	K	L	E	I	K	107	IGHV9-3*02	IGHD1-3*01	IGHJ4*01	QIQLVQSGPELKKPGETVKISCKASGYTFTNYGMNWVKQAPGKGLKWMGWINTNTGEPTYAEEFKGRFAFSLETSASTAYLQINNLKNEDTATYFCARGSEFGRLDYWGQGTSVTVSS	Q	I	Q	L	V	Q	S	G	P	E	L	K	K	P	G	E	T	V	K	I	S	C	K	A	S	G	Y	T	F	T	N	Y	G	M	N	W	V	K	Q	A	P	G	K	G	L	K	W	M	G	W	I	N	T	N	T	G	E	P	T	Y	A	E	E	F	K	G	R	F	A	F	S	L	E	T	S	A	S	T	A	Y	L	Q	I	N	N	L	K	N	E	D	T	A	T	Y	F	C	A	R	G	S	E	F	G	R	L	D	Y	W	G	Q	G	T	S	V	T	V	S	S	118
1617	TCAGCTCCACACTGCG-1_1	Mouse-hashtag-04	DZp	7	IGKV10-94*01	IGKJ2*01	DIQMTQTTSSLSASLGDRVTISCSASQGISNYLNWYQQKPDGTVKLLIYYTSSLHSGVPSRFSGSGSGTDYSLTISNLEPEDIATYYCQQYSKFPYTFGGGTKLEIK	D	I	Q	M	T	Q	T	T	S	S	L	S	A	S	L	G	D	R	V	T	I	S	C	S	A	S	Q	G	I	S	N	Y	L	N	W	Y	Q	Q	K	P	D	G	T	V	K	L	L	I	Y	Y	T	S	S	L	H	S	G	V	P	S	R	F	S	G	S	G	S	G	T	D	Y	S	L	T	I	S	N	L	E	P	E	D	I	A	T	Y	Y	C	Q	Q	Y	S	K	F	P	Y	T	F	G	G	G	T	K	L	E	I	K	107	IGHV9-3*02	IGHD1-3*01	IGHJ4*01	QIQLVQSGPELKKPGETVKISCKASGYTFTNYGMNWVKQAPGKGLKWMGWINTNTGEPTYAEEFKGRFAFSLETSASTAYLQINNLKNEDTATYFCARGSEFGRLDYWGQGTSVTVSS	Q	I	Q	L	V	Q	S	G	P	E	L	K	K	P	G	E	T	V	K	I	S	C	K	A	S	G	Y	T	F	T	N	Y	G	M	N	W	V	K	Q	A	P	G	K	G	L	K	W	M	G	W	I	N	T	N	T	G	E	P	T	Y	A	E	E	F	K	G	R	F	A	F	S	L	E	T	S	A	S	T	A	Y	L	Q	I	N	N	L	K	N	E	D	T	A	T	Y	F	C	A	R	G	S	E	F	G	R	L	D	Y	W	G	Q	G	T	S	V	T	V	S	S	118
1618	TCAGCTCCAGAGCCAA-1_1	Mouse-hashtag-01	DZp	7	IGKV10-94*01	IGKJ2*01	DIQMTQTTSSLSASLGDRVTISCSASQGISNYLNWYQQKPDGTVKLLIYYTSSLHSGVPSRFSGSGSGTDYSLTISNLEPEDIATYYCQQYSKFPYTFGGGTKLEIK	D	I	Q	M	T	Q	T	T	S	S	L	S	A	S	L	G	D	R	V	T	I	S	C	S	A	S	Q	G	I	S	N	Y	L	N	W	Y	Q	Q	K	P	D	G	T	V	K	L	L	I	Y	Y	T	S	S	L	H	S	G	V	P	S	R	F	S	G	S	G	S	G	T	D	Y	S	L	T	I	S	N	L	E	P	E	D	I	A	T	Y	Y	C	Q	Q	Y	S	K	F	P	Y	T	F	G	G	G	T	K	L	E	I	K	107	IGHV9-3*02	IGHD1-3*01	IGHJ4*01	QIQLVQSGPELKKPGETVKISCKASGYTFTNYGMNWVKQAPGKGLKWMGWINTNTGEPTYAEEFKGRFAFSLETSASTAYLQINNLKNEDTATYFCARGSEFGRLDYWGQGTSVTVSS	Q	I	Q	L	V	Q	S	G	P	E	L	K	K	P	G	E	T	V	K	I	S	C	K	A	S	G	Y	T	F	T	N	Y	G	M	N	W	V	K	Q	A	P	G	K	G	L	K	W	M	G	W	I	N	T	N	T	G	E	P	T	Y	A	E	E	F	K	G	R	F	A	F	S	L	E	T	S	A	S	T	A	Y	L	Q	I	N	N	L	K	N	E	D	T	A	T	Y	F	C	A	R	G	S	E	F	G	R	L	D	Y	W	G	Q	G	T	S	V	T	V	S	S	118
1619	TCAGCTCCATACTACG-1_1	Mouse-hashtag-04	DZp	7	IGKV10-94*01	IGKJ2*01	DIQMTQTTSSLSASLGDRVTISCSASQGISNYLNWYQQKPDGTVKLLIYYTSSLHSGVPSRFSGSGSGTDYSLTISNLEPEDIATYYCQQYSKFPYTFGGGTKLEIK	D	I	Q	M	T	Q	T	T	S	S	L	S	A	S	L	G	D	R	V	T	I	S	C	S	A	S	Q	G	I	S	N	Y	L	N	W	Y	Q	Q	K	P	D	G	T	V	K	L	L	I	Y	Y	T	S	S	L	H	S	G	V	P	S	R	F	S	G	S	G	S	G	T	D	Y	S	L	T	I	S	N	L	E	P	E	D	I	A	T	Y	Y	C	Q	Q	Y	S	K	F	P	Y	T	F	G	G	G	T	K	L	E	I	K	107	IGHV9-3*02	IGHD1-3*01	IGHJ4*01	QIQLVQSGPELKKPGETVKISCKASGYTFTNYGMNWVKQAPGKGLKWMGWINTNTGEPTYAEEFKGRFAFSLETSASTAYLQINNLKNEDTATYFCARGSEFGRLDYWGQGTSVTVSS	Q	I	Q	L	V	Q	S	G	P	E	L	K	K	P	G	E	T	V	K	I	S	C	K	A	S	G	Y	T	F	T	N	Y	G	M	N	W	V	K	Q	A	P	G	K	G	L	K	W	M	G	W	I	N	T	N	T	G	E	P	T	Y	A	E	E	F	K	G	R	F	A	F	S	L	E	T	S	A	S	T	A	Y	L	Q	I	N	N	L	K	N	E	D	T	A	T	Y	F	C	A	R	G	S	E	F	G	R	L	D	Y	W	G	Q	G	T	S	V	T	V	S	S	118
1620	TCAGCTCCATTAGCCA-1_1	Mouse-hashtag-03	LZ	7	IGKV10-94*01	IGKJ1*01	DIQMTQTTSSLSASLGDRVTISCSASQGISNYLNWYQQKPDGTVKLLIYYTSSLHSGVPSRFSGSGSGTDYSLTISNLEPEDIATYYCQQYSNFPWTFGGGTKLEIK	D	I	Q	M	T	Q	T	T	S	S	L	S	A	S	L	G	D	R	V	T	I	S	C	S	A	S	Q	G	I	S	N	Y	L	N	W	Y	Q	Q	K	P	D	G	T	V	K	L	L	I	Y	Y	T	S	S	L	H	S	G	V	P	S	R	F	S	G	S	G	S	G	T	D	Y	S	L	T	I	S	N	L	E	P	E	D	I	A	T	Y	Y	C	Q	Q	Y	S	N	F	P	W	T	F	G	G	G	T	K	L	E	I	K	107	IGHV9-3*02	IGHD1-3*01	IGHJ4*01	QIQLVQSGPELKKPGETVKISCKASGYTFTNYGMNWVKQAPGKGLKWMGWINTNTGEPTYAEEFKGRFAFSLETSASTAYLQINNLKNEDTATYFCARGSEFGRLDYWGQGTSVTVSS	Q	I	Q	L	V	Q	S	G	P	E	L	K	K	P	G	E	T	V	K	I	S	C	K	A	S	G	Y	T	F	T	N	Y	G	M	N	W	V	K	Q	A	P	G	K	G	L	K	W	M	G	W	I	N	T	N	T	G	E	P	T	Y	A	E	E	F	K	G	R	F	A	F	S	L	E	T	S	A	S	T	A	Y	L	Q	I	N	N	L	K	N	E	D	T	A	T	Y	F	C	A	R	G	S	E	F	G	R	L	D	Y	W	G	Q	G	T	S	V	T	V	S	S	118
1621	TCAGCTCGTCGCCATG-1_1	Mouse-hashtag-04	PB2	7	IGKV10-94*01	IGKJ2*01	DIQMTQTTSSLSASLGDRVTISCSASQGISNYLNWYQQKPDGTVKLLIYYTSSLHSGVPSRFSGSGSGTDYSLTISNLEPEDIATYYCQQYSKLPYTFGGGTKLEIK	D	I	Q	M	T	Q	T	T	S	S	L	S	A	S	L	G	D	R	V	T	I	S	C	S	A	S	Q	G	I	S	N	Y	L	N	W	Y	Q	Q	K	P	D	G	T	V	K	L	L	I	Y	Y	T	S	S	L	H	S	G	V	P	S	R	F	S	G	S	G	S	G	T	D	Y	S	L	T	I	S	N	L	E	P	E	D	I	A	T	Y	Y	C	Q	Q	Y	S	K	L	P	Y	T	F	G	G	G	T	K	L	E	I	K	107	IGHV9-3*02	IGHD1-3*01	IGHJ4*01	QIQLVQSGPELKKPGETVKISCKASGYTFTNYGMNWVKQAPGKGLKWMGWINTNTGEPTYAEEFKGRFAFSLETSASTAYLQINNLKNEDTATYFCARGSEFGRLDYWGQGTSVTVSS	Q	I	Q	L	V	Q	S	G	P	E	L	K	K	P	G	E	T	V	K	I	S	C	K	A	S	G	Y	T	F	T	N	Y	G	M	N	W	V	K	Q	A	P	G	K	G	L	K	W	M	G	W	I	N	T	N	T	G	E	P	T	Y	A	E	E	F	K	G	R	F	A	F	S	L	E	T	S	A	S	T	A	Y	L	Q	I	N	N	L	K	N	E	D	T	A	T	Y	F	C	A	R	G	S	E	F	G	R	L	D	Y	W	G	Q	G	T	S	V	T	V	S	S	118
1622	TCAGGATAGCGTTGCC-1_1	Mouse-hashtag-04	MBC	7	IGKV10-94*01	IGKJ1*01	DIQMTQTTSSLSASLGDRVTISCSASQGISNYLNWYQQKPDGTVKLLIYYTSSLHSGVPSRFSGSGSGTDYSLTISNLEPEDIATYYCQQYSKLPWTFGGGTKLEIK	D	I	Q	M	T	Q	T	T	S	S	L	S	A	S	L	G	D	R	V	T	I	S	C	S	A	S	Q	G	I	S	N	Y	L	N	W	Y	Q	Q	K	P	D	G	T	V	K	L	L	I	Y	Y	T	S	S	L	H	S	G	V	P	S	R	F	S	G	S	G	S	G	T	D	Y	S	L	T	I	S	N	L	E	P	E	D	I	A	T	Y	Y	C	Q	Q	Y	S	K	L	P	W	T	F	G	G	G	T	K	L	E	I	K	107	IGHV9-3*02	IGHD1-3*01	IGHJ4*01	QIQLVQSGPELKKPGETVKISCKASGYTFTNYGMNWVKQAPGKGLKWMGWINTNTGEPTYAEEFKGRFAFSLETSASTAYLQINNLKNEDTATYFCARGSEFGRLDYWGQGTSVTVSS	Q	I	Q	L	V	Q	S	G	P	E	L	K	K	P	G	E	T	V	K	I	S	C	K	A	S	G	Y	T	F	T	N	Y	G	M	N	W	V	K	Q	A	P	G	K	G	L	K	W	M	G	W	I	N	T	N	T	G	E	P	T	Y	A	E	E	F	K	G	R	F	A	F	S	L	E	T	S	A	S	T	A	Y	L	Q	I	N	N	L	K	N	E	D	T	A	T	Y	F	C	A	R	G	S	E	F	G	R	L	D	Y	W	G	Q	G	T	S	V	T	V	S	S	118
1623	TCAGGATCATCACCCT-1_1	Mouse-hashtag-04	Dying	7	IGKV10-94*01	IGKJ2*01	DIQMTQTTSSLSASLGDRVTISCSASQGISNYLNWYQQKPDGTVKLLIYYTSSLHSGVPSRFSGSGSGTDYSLTISNLEPEDIATYYCQQYSKFPYTFGGGTKLEIK	D	I	Q	M	T	Q	T	T	S	S	L	S	A	S	L	G	D	R	V	T	I	S	C	S	A	S	Q	G	I	S	N	Y	L	N	W	Y	Q	Q	K	P	D	G	T	V	K	L	L	I	Y	Y	T	S	S	L	H	S	G	V	P	S	R	F	S	G	S	G	S	G	T	D	Y	S	L	T	I	S	N	L	E	P	E	D	I	A	T	Y	Y	C	Q	Q	Y	S	K	F	P	Y	T	F	G	G	G	T	K	L	E	I	K	107	IGHV9-3*02	IGHD1-3*01	IGHJ4*01	QIQLVQSGPELKKPGETVKISCKASGYTFTNYGMNWVKQAPGKGLKWMGWINTNTGEPTYAEEFKGRFAFSLETSASTAYLQINNLKNEDTATYFCARGSEFGRLDYWGQGTSVTVSS	Q	I	Q	L	V	Q	S	G	P	E	L	K	K	P	G	E	T	V	K	I	S	C	K	A	S	G	Y	T	F	T	N	Y	G	M	N	W	V	K	Q	A	P	G	K	G	L	K	W	M	G	W	I	N	T	N	T	G	E	P	T	Y	A	E	E	F	K	G	R	F	A	F	S	L	E	T	S	A	S	T	A	Y	L	Q	I	N	N	L	K	N	E	D	T	A	T	Y	F	C	A	R	G	S	E	F	G	R	L	D	Y	W	G	Q	G	T	S	V	T	V	S	S	118
1624	TCAGGATGTAAGTTCC-1_1	Mouse-hashtag-04	DZp	7	IGKV10-94*01	IGKJ2*01	DIQMTQTTSSLSASLGDRVTISCSASQGISNYLNWYQQKPDGTVKLLIYYTSSLHSGVPSRFSGSGSGTDYSLTISNLEPEDIATYYCQQYSKFPYTFGGGTKLEIK	D	I	Q	M	T	Q	T	T	S	S	L	S	A	S	L	G	D	R	V	T	I	S	C	S	A	S	Q	G	I	S	N	Y	L	N	W	Y	Q	Q	K	P	D	G	T	V	K	L	L	I	Y	Y	T	S	S	L	H	S	G	V	P	S	R	F	S	G	S	G	S	G	T	D	Y	S	L	T	I	S	N	L	E	P	E	D	I	A	T	Y	Y	C	Q	Q	Y	S	K	F	P	Y	T	F	G	G	G	T	K	L	E	I	K	107	IGHV9-3*02	IGHD1-3*01	IGHJ4*01	QIQLVQSGPELKKPGETVKISCKASGYTFTNYGMNWVKQAPGKGLKWMGWINTNTGEPTYAEEFKGRFAFSLETSASTAYLQINNLKNEDTATYFCARGSEFGRLDYWGQGTSVTVSS	Q	I	Q	L	V	Q	S	G	P	E	L	K	K	P	G	E	T	V	K	I	S	C	K	A	S	G	Y	T	F	T	N	Y	G	M	N	W	V	K	Q	A	P	G	K	G	L	K	W	M	G	W	I	N	T	N	T	G	E	P	T	Y	A	E	E	F	K	G	R	F	A	F	S	L	E	T	S	A	S	T	A	Y	L	Q	I	N	N	L	K	N	E	D	T	A	T	Y	F	C	A	R	G	S	E	F	G	R	L	D	Y	W	G	Q	G	T	S	V	T	V	S	S	118
1625	TCAGGATGTACAGTTC-1_1	Mouse-hashtag-01	DZp	7	IGKV10-94*01	IGKJ1*01	DIQMTQTTSSLSASLGDRVTISCSASQDISNYLNWYQQKPDGTVKLLIYYTSSLHSGVPSRFSGSGSGTDYSLTISNLEPEDIATYYCQQYSKFPWTFGGGTKLEIK	D	I	Q	M	T	Q	T	T	S	S	L	S	A	S	L	G	D	R	V	T	I	S	C	S	A	S	Q	D	I	S	N	Y	L	N	W	Y	Q	Q	K	P	D	G	T	V	K	L	L	I	Y	Y	T	S	S	L	H	S	G	V	P	S	R	F	S	G	S	G	S	G	T	D	Y	S	L	T	I	S	N	L	E	P	E	D	I	A	T	Y	Y	C	Q	Q	Y	S	K	F	P	W	T	F	G	G	G	T	K	L	E	I	K	107	IGHV9-3*02	IGHD1-3*01	IGHJ4*01	QIQLVQSGPELKKPGETVKISCKASGYTFTNYGMNWVKQAPGKGLKWMGWINTNTGEPTYAEELKGRVAFSLETSASTAYLQINNLKNEDTATYFCARGSEFGRLDYWGQGTSVTVSS	Q	I	Q	L	V	Q	S	G	P	E	L	K	K	P	G	E	T	V	K	I	S	C	K	A	S	G	Y	T	F	T	N	Y	G	M	N	W	V	K	Q	A	P	G	K	G	L	K	W	M	G	W	I	N	T	N	T	G	E	P	T	Y	A	E	E	L	K	G	R	V	A	F	S	L	E	T	S	A	S	T	A	Y	L	Q	I	N	N	L	K	N	E	D	T	A	T	Y	F	C	A	R	G	S	E	F	G	R	L	D	Y	W	G	Q	G	T	S	V	T	V	S	S	118
1626	TCAGGATTCAACACGT-1_1	Mouse-hashtag-04	DZd	7	IGKV10-94*01	IGKJ1*01	DIQMTQTTSSLSASLGDRVTISCSASQGISNYLNWYQQKPDGTVKLLIYYTSSLHSGVPSRFSGSGSGTDYSLTISNLEPEDIATYCCQQYSNFPWTFGGGTKLEIK	D	I	Q	M	T	Q	T	T	S	S	L	S	A	S	L	G	D	R	V	T	I	S	C	S	A	S	Q	G	I	S	N	Y	L	N	W	Y	Q	Q	K	P	D	G	T	V	K	L	L	I	Y	Y	T	S	S	L	H	S	G	V	P	S	R	F	S	G	S	G	S	G	T	D	Y	S	L	T	I	S	N	L	E	P	E	D	I	A	T	Y	C	C	Q	Q	Y	S	N	F	P	W	T	F	G	G	G	T	K	L	E	I	K	107	IGHV9-3*02	IGHD1-3*01	IGHJ4*01	QIQLVQSGPELKKPGETVKISCKASGYTFTNYGMNWVKQAPGKGLKWMGWINTNTGEPTYAEEFKGRFAFSLETSASTAYLQINNLKNEDTATYFCARGSEFGRLDYWGQGTSVTVSS	Q	I	Q	L	V	Q	S	G	P	E	L	K	K	P	G	E	T	V	K	I	S	C	K	A	S	G	Y	T	F	T	N	Y	G	M	N	W	V	K	Q	A	P	G	K	G	L	K	W	M	G	W	I	N	T	N	T	G	E	P	T	Y	A	E	E	F	K	G	R	F	A	F	S	L	E	T	S	A	S	T	A	Y	L	Q	I	N	N	L	K	N	E	D	T	A	T	Y	F	C	A	R	G	S	E	F	G	R	L	D	Y	W	G	Q	G	T	S	V	T	V	S	S	118
1627	TCAGGATTCATTCACT-1_1	Mouse-hashtag-03	DZp	7	IGKV10-94*01	IGKJ1*01	DIQMTQTTSSLSASLGDRVTISCSASQGISNYLNWYQQKPDGTVKLLIYYTSSLHSGVPSRFSGSGSGTDYSLTISNLEPEDIATYYCQQYSKFPWTFGGGTKLEIK	D	I	Q	M	T	Q	T	T	S	S	L	S	A	S	L	G	D	R	V	T	I	S	C	S	A	S	Q	G	I	S	N	Y	L	N	W	Y	Q	Q	K	P	D	G	T	V	K	L	L	I	Y	Y	T	S	S	L	H	S	G	V	P	S	R	F	S	G	S	G	S	G	T	D	Y	S	L	T	I	S	N	L	E	P	E	D	I	A	T	Y	Y	C	Q	Q	Y	S	K	F	P	W	T	F	G	G	G	T	K	L	E	I	K	107	IGHV9-3*02	IGHD1-3*01	IGHJ4*01	QIQLVQSGPELKKPGETVKISCKASGYTFTNYGMNWVKQAPGKGLKWMGWINTNTGEPTYAEEFKGRFAFSLETSASTAYLQINNLKNEDTATYFCARGSEFGRLDYWGQGTSVTVSS	Q	I	Q	L	V	Q	S	G	P	E	L	K	K	P	G	E	T	V	K	I	S	C	K	A	S	G	Y	T	F	T	N	Y	G	M	N	W	V	K	Q	A	P	G	K	G	L	K	W	M	G	W	I	N	T	N	T	G	E	P	T	Y	A	E	E	F	K	G	R	F	A	F	S	L	E	T	S	A	S	T	A	Y	L	Q	I	N	N	L	K	N	E	D	T	A	T	Y	F	C	A	R	G	S	E	F	G	R	L	D	Y	W	G	Q	G	T	S	V	T	V	S	S	118
1628	TCAGGATTCCCTCTTT-1_1	Mouse-hashtag-03	DZp	7	IGKV10-94*01	IGKJ2*01	DIQMTQTTSSLSASLGDRVTISCSASQGISNYLNWYQQKPDGTVKLLIYYTSSLHSGVPSRFSGSGSGTDYSLTISNLEPEDIATYYCQQYSKFPYTFGGGTKLEIK	D	I	Q	M	T	Q	T	T	S	S	L	S	A	S	L	G	D	R	V	T	I	S	C	S	A	S	Q	G	I	S	N	Y	L	N	W	Y	Q	Q	K	P	D	G	T	V	K	L	L	I	Y	Y	T	S	S	L	H	S	G	V	P	S	R	F	S	G	S	G	S	G	T	D	Y	S	L	T	I	S	N	L	E	P	E	D	I	A	T	Y	Y	C	Q	Q	Y	S	K	F	P	Y	T	F	G	G	G	T	K	L	E	I	K	107	IGHV9-3*02	IGHD1-3*01	IGHJ4*01	QIQLVQSGPELKKPGETVKISCKASGYTFTNYGMNWVKQAPGKGLKWMGWINTNTGEPTYAEEFKGRFAFSLETSASTAYLQINNLKNEDTATYFCARGSEFGRLDYWGQGTSVTVSS	Q	I	Q	L	V	Q	S	G	P	E	L	K	K	P	G	E	T	V	K	I	S	C	K	A	S	G	Y	T	F	T	N	Y	G	M	N	W	V	K	Q	A	P	G	K	G	L	K	W	M	G	W	I	N	T	N	T	G	E	P	T	Y	A	E	E	F	K	G	R	F	A	F	S	L	E	T	S	A	S	T	A	Y	L	Q	I	N	N	L	K	N	E	D	T	A	T	Y	F	C	A	R	G	S	E	F	G	R	L	D	Y	W	G	Q	G	T	S	V	T	V	S	S	118
1629	TCAGGATTCCTCCTAG-1_1	Mouse-hashtag-01	DZd	7	IGKV10-94*01	IGKJ1*01	DIQMTQTTSSLSASLGDRVTISCSASQGISNYLNWYQQKPDGTVKVLIYYTSSLYSGVPSRFSGSGSGTDYSLTISNLEPEDIATYYCQQYSKLPWTFGGGTKLEIK	D	I	Q	M	T	Q	T	T	S	S	L	S	A	S	L	G	D	R	V	T	I	S	C	S	A	S	Q	G	I	S	N	Y	L	N	W	Y	Q	Q	K	P	D	G	T	V	K	V	L	I	Y	Y	T	S	S	L	Y	S	G	V	P	S	R	F	S	G	S	G	S	G	T	D	Y	S	L	T	I	S	N	L	E	P	E	D	I	A	T	Y	Y	C	Q	Q	Y	S	K	L	P	W	T	F	G	G	G	T	K	L	E	I	K	107	IGHV9-3*02	IGHD1-3*01	IGHJ4*01	QIQLVQSGPELKKPGETVKISCKASGYTFTNYGMNWVKQAPGKGLKWMGWINTNTGEPTYAEEFKGRFAFSLETSASTAYLQINNLKNEDTATYFCARGSEFGRLDYWGQGTSVTVSS	Q	I	Q	L	V	Q	S	G	P	E	L	K	K	P	G	E	T	V	K	I	S	C	K	A	S	G	Y	T	F	T	N	Y	G	M	N	W	V	K	Q	A	P	G	K	G	L	K	W	M	G	W	I	N	T	N	T	G	E	P	T	Y	A	E	E	F	K	G	R	F	A	F	S	L	E	T	S	A	S	T	A	Y	L	Q	I	N	N	L	K	N	E	D	T	A	T	Y	F	C	A	R	G	S	E	F	G	R	L	D	Y	W	G	Q	G	T	S	V	T	V	S	S	118
1630	TCAGGATTCGCTTGTC-1_1	Mouse-hashtag-03	PB2	7	IGKV10-94*01	IGKJ2*01	DIQMTQTTSSLSASLGDRVTISCSASQGISNYLNWYQQKPDGTVKLLIYYTSSLHSGVPSRFSGSGSGTDYSLTISNLEPEDIATYYCQQYSKLPYTFGGGTKLEIK	D	I	Q	M	T	Q	T	T	S	S	L	S	A	S	L	G	D	R	V	T	I	S	C	S	A	S	Q	G	I	S	N	Y	L	N	W	Y	Q	Q	K	P	D	G	T	V	K	L	L	I	Y	Y	T	S	S	L	H	S	G	V	P	S	R	F	S	G	S	G	S	G	T	D	Y	S	L	T	I	S	N	L	E	P	E	D	I	A	T	Y	Y	C	Q	Q	Y	S	K	L	P	Y	T	F	G	G	G	T	K	L	E	I	K	107	IGHV9-3*02	IGHD1-3*01	IGHJ4*01	QIQLVQSGPELKKPGETVKISCKASGYTFTNYGMNWVKQAPGKGLKWMGWINTNTGEPTYAEEFKGRFAFSLETSASTAYLQINNLKNEDTATYFCARGSEFGRLDYWGQGTSVTVSS	Q	I	Q	L	V	Q	S	G	P	E	L	K	K	P	G	E	T	V	K	I	S	C	K	A	S	G	Y	T	F	T	N	Y	G	M	N	W	V	K	Q	A	P	G	K	G	L	K	W	M	G	W	I	N	T	N	T	G	E	P	T	Y	A	E	E	F	K	G	R	F	A	F	S	L	E	T	S	A	S	T	A	Y	L	Q	I	N	N	L	K	N	E	D	T	A	T	Y	F	C	A	R	G	S	E	F	G	R	L	D	Y	W	G	Q	G	T	S	V	T	V	S	S	118
1631	TCAGGTAAGACCACGA-1_1	Mouse-hashtag-04	DZp	7	IGKV10-94*01	IGKJ2*01	DIQMTQTTSSLSASLGDRVTISCSASQGISNYLNWYQQKPDGTVKLLIYYTSSLHSGVPSRFSGSGSGTDYSLTISNLEPEDIATYYCQQYSKLPYTFGGGTKLEIK	D	I	Q	M	T	Q	T	T	S	S	L	S	A	S	L	G	D	R	V	T	I	S	C	S	A	S	Q	G	I	S	N	Y	L	N	W	Y	Q	Q	K	P	D	G	T	V	K	L	L	I	Y	Y	T	S	S	L	H	S	G	V	P	S	R	F	S	G	S	G	S	G	T	D	Y	S	L	T	I	S	N	L	E	P	E	D	I	A	T	Y	Y	C	Q	Q	Y	S	K	L	P	Y	T	F	G	G	G	T	K	L	E	I	K	107	IGHV9-3*02	IGHD1-3*01	IGHJ4*01	QIQLVQSGPELKKPGETVKISCKASGYTFTNYGMNWVKQAPGKGLKWMGWINTNTGEPTYAEEFKGRFAFSLETSASTAYLQINNLKNEDTATYFCARGSEFGRLDYWGQGTSVTVSS	Q	I	Q	L	V	Q	S	G	P	E	L	K	K	P	G	E	T	V	K	I	S	C	K	A	S	G	Y	T	F	T	N	Y	G	M	N	W	V	K	Q	A	P	G	K	G	L	K	W	M	G	W	I	N	T	N	T	G	E	P	T	Y	A	E	E	F	K	G	R	F	A	F	S	L	E	T	S	A	S	T	A	Y	L	Q	I	N	N	L	K	N	E	D	T	A	T	Y	F	C	A	R	G	S	E	F	G	R	L	D	Y	W	G	Q	G	T	S	V	T	V	S	S	118
1632	TCAGGTAAGTGTTTGC-1_1	Mouse-hashtag-01	DZp	7	IGKV10-94*01	IGKJ2*01	DIQMTQTTSSLSASLGDRVTISCSASQGISNYLNWYQQKPDGTVKLLIYYTSSLHSGVPSRFSGSGSGTDYSLTISNLEPEDIATYYCQQYSKLPYTFGGGTKLEIK	D	I	Q	M	T	Q	T	T	S	S	L	S	A	S	L	G	D	R	V	T	I	S	C	S	A	S	Q	G	I	S	N	Y	L	N	W	Y	Q	Q	K	P	D	G	T	V	K	L	L	I	Y	Y	T	S	S	L	H	S	G	V	P	S	R	F	S	G	S	G	S	G	T	D	Y	S	L	T	I	S	N	L	E	P	E	D	I	A	T	Y	Y	C	Q	Q	Y	S	K	L	P	Y	T	F	G	G	G	T	K	L	E	I	K	107	IGHV9-3*02	IGHD1-3*01	IGHJ4*01	QIQLVQSGPELKKPGETVKISCKASGYTFTNYGMNWVKQAPGKGLKWMGWINTNTGEPTYAEEFKGRFAFSLETSASTAYLQINNLKNEDTATYFCARGSEFGRLDYWGQGTSVTVSS	Q	I	Q	L	V	Q	S	G	P	E	L	K	K	P	G	E	T	V	K	I	S	C	K	A	S	G	Y	T	F	T	N	Y	G	M	N	W	V	K	Q	A	P	G	K	G	L	K	W	M	G	W	I	N	T	N	T	G	E	P	T	Y	A	E	E	F	K	G	R	F	A	F	S	L	E	T	S	A	S	T	A	Y	L	Q	I	N	N	L	K	N	E	D	T	A	T	Y	F	C	A	R	G	S	E	F	G	R	L	D	Y	W	G	Q	G	T	S	V	T	V	S	S	118
1633	TCAGGTACACAGCCCA-1_1	Mouse-hashtag-04	PreMem	7	IGKV10-94*01	IGKJ2*01	DIQMTQTTSSLSASLGDRVTISCSASQGITNYLNWYQQKPDGTVKLLIYYTSTLHSGVPSRFSGSGSGTDYSLTISNLEPEDIATYYCQQYSKLPYTFGGGTKLEIK	D	I	Q	M	T	Q	T	T	S	S	L	S	A	S	L	G	D	R	V	T	I	S	C	S	A	S	Q	G	I	T	N	Y	L	N	W	Y	Q	Q	K	P	D	G	T	V	K	L	L	I	Y	Y	T	S	T	L	H	S	G	V	P	S	R	F	S	G	S	G	S	G	T	D	Y	S	L	T	I	S	N	L	E	P	E	D	I	A	T	Y	Y	C	Q	Q	Y	S	K	L	P	Y	T	F	G	G	G	T	K	L	E	I	K	107	IGHV9-3*02	IGHD1-3*01	IGHJ4*01	QIQLVQSGPELKKPGETVKISCKASGYTFTNYGMNWVKQAPGKGLKWMGWINTNTGEPTYAEEFKGRFAFSLETSASTAYLQINNLKNEDTATYFCARGSEFGRLDYWGQGTSVTVSS	Q	I	Q	L	V	Q	S	G	P	E	L	K	K	P	G	E	T	V	K	I	S	C	K	A	S	G	Y	T	F	T	N	Y	G	M	N	W	V	K	Q	A	P	G	K	G	L	K	W	M	G	W	I	N	T	N	T	G	E	P	T	Y	A	E	E	F	K	G	R	F	A	F	S	L	E	T	S	A	S	T	A	Y	L	Q	I	N	N	L	K	N	E	D	T	A	T	Y	F	C	A	R	G	S	E	F	G	R	L	D	Y	W	G	Q	G	T	S	V	T	V	S	S	118
1634	TCAGGTAGTCATATCG-1_1	Mouse-hashtag-03	DZp	7	IGKV10-94*01	IGKJ1*01	DIQMTQTTSSLSASLGDRVTISCSASQGTSNYLNWYQQKPDGTVKLLIYYTSSLHSGVPSRFSGSGSGTDYSLTISNLEPEDIATYYCQQYSKFPWTFGGGTKLEIK	D	I	Q	M	T	Q	T	T	S	S	L	S	A	S	L	G	D	R	V	T	I	S	C	S	A	S	Q	G	T	S	N	Y	L	N	W	Y	Q	Q	K	P	D	G	T	V	K	L	L	I	Y	Y	T	S	S	L	H	S	G	V	P	S	R	F	S	G	S	G	S	G	T	D	Y	S	L	T	I	S	N	L	E	P	E	D	I	A	T	Y	Y	C	Q	Q	Y	S	K	F	P	W	T	F	G	G	G	T	K	L	E	I	K	107	IGHV9-3*02	IGHD1-3*01	IGHJ4*01	QIQLVQSGPELKKPGETVKISCKASGYTFTNYGMNWVKQAPGKGLKWMGWINTNTGEPTYAEEFKGRFAFSLETSASTAYLQINNLKNEDTATYFCARGSEFGRLDYWGQGTSVTVSS	Q	I	Q	L	V	Q	S	G	P	E	L	K	K	P	G	E	T	V	K	I	S	C	K	A	S	G	Y	T	F	T	N	Y	G	M	N	W	V	K	Q	A	P	G	K	G	L	K	W	M	G	W	I	N	T	N	T	G	E	P	T	Y	A	E	E	F	K	G	R	F	A	F	S	L	E	T	S	A	S	T	A	Y	L	Q	I	N	N	L	K	N	E	D	T	A	T	Y	F	C	A	R	G	S	E	F	G	R	L	D	Y	W	G	Q	G	T	S	V	T	V	S	S	118
1635	TCAGGTATCAATCACG-1_1	Mouse-hashtag-03	DZp	7	IGKV10-94*01	IGKJ1*01	DIQMTQTTSSLSASLGDRVTISCSASQGISNYLNWYQQKPDGTVKLLIYYTSSLHSGVPSRFSGSGSGTDYSLTISNLEPEDIATYYCQQYSKLPWTFGGGTKLEIK	D	I	Q	M	T	Q	T	T	S	S	L	S	A	S	L	G	D	R	V	T	I	S	C	S	A	S	Q	G	I	S	N	Y	L	N	W	Y	Q	Q	K	P	D	G	T	V	K	L	L	I	Y	Y	T	S	S	L	H	S	G	V	P	S	R	F	S	G	S	G	S	G	T	D	Y	S	L	T	I	S	N	L	E	P	E	D	I	A	T	Y	Y	C	Q	Q	Y	S	K	L	P	W	T	F	G	G	G	T	K	L	E	I	K	107	IGHV9-3*02	IGHD1-3*01	IGHJ4*01	QIQLVQSGPELKKPGETVKISCKASGYTFTNYGMHWVKQAPGKGLKWMGWINTNTGEPTYAEEFKGRFAFSLETSASTAYLQINNLKNEDTATYFCARGSEFGRLDYWGQGTSVTVSS	Q	I	Q	L	V	Q	S	G	P	E	L	K	K	P	G	E	T	V	K	I	S	C	K	A	S	G	Y	T	F	T	N	Y	G	M	H	W	V	K	Q	A	P	G	K	G	L	K	W	M	G	W	I	N	T	N	T	G	E	P	T	Y	A	E	E	F	K	G	R	F	A	F	S	L	E	T	S	A	S	T	A	Y	L	Q	I	N	N	L	K	N	E	D	T	A	T	Y	F	C	A	R	G	S	E	F	G	R	L	D	Y	W	G	Q	G	T	S	V	T	V	S	S	118
1636	TCAGGTATCCCTTGTG-1_1	Mouse-hashtag-03	DZp	7	IGKV10-94*01	IGKJ1*01	DIQMTQTTSSLSASLGDRVTISCSASQGISNYLNWYQQKPDGTVKLLIYYTSSLHSGVPSRFSGSGSGTDYSLTISNLEPEDIATYYCQQYSKFPWTFGGGTKLEIK	D	I	Q	M	T	Q	T	T	S	S	L	S	A	S	L	G	D	R	V	T	I	S	C	S	A	S	Q	G	I	S	N	Y	L	N	W	Y	Q	Q	K	P	D	G	T	V	K	L	L	I	Y	Y	T	S	S	L	H	S	G	V	P	S	R	F	S	G	S	G	S	G	T	D	Y	S	L	T	I	S	N	L	E	P	E	D	I	A	T	Y	Y	C	Q	Q	Y	S	K	F	P	W	T	F	G	G	G	T	K	L	E	I	K	107	IGHV9-3*02	IGHD1-3*01	IGHJ4*01	QIQLVQSGPELKKPGETVKISCKASGYTFTNYGMNWVKQAPGKGLKWMGWINTNTGEPTYAEEFKGRFAFSLETSASTAYLQINNLKNEDTATYFCARGSEFGRWTTGVKEPQSPSPQ	Q	I	Q	L	V	Q	S	G	P	E	L	K	K	P	G	E	T	V	K	I	S	C	K	A	S	G	Y	T	F	T	N	Y	G	M	N	W	V	K	Q	A	P	G	K	G	L	K	W	M	G	W	I	N	T	N	T	G	E	P	T	Y	A	E	E	F	K	G	R	F	A	F	S	L	E	T	S	A	S	T	A	Y	L	Q	I	N	N	L	K	N	E	D	T	A	T	Y	F	C	A	R	G	S	E	F	G	R	W	T	T	G	V	K	E	P	Q	S	P	S	P	Q	118
1637	TCATTACAGCGATCCC-1_1	Mouse-hashtag-04	Dying	7	IGKV10-94*01	IGKJ1*01	DIQMTQTTSSLSASLGDRVTISCSASQGISNYLNWYQQKPDGTVKLLIYYTSSLHSGVPSRFSGSGSGTDYSLTISNLEPEDIATYYCQQYSKLPWTFGGGTKLEIK	D	I	Q	M	T	Q	T	T	S	S	L	S	A	S	L	G	D	R	V	T	I	S	C	S	A	S	Q	G	I	S	N	Y	L	N	W	Y	Q	Q	K	P	D	G	T	V	K	L	L	I	Y	Y	T	S	S	L	H	S	G	V	P	S	R	F	S	G	S	G	S	G	T	D	Y	S	L	T	I	S	N	L	E	P	E	D	I	A	T	Y	Y	C	Q	Q	Y	S	K	L	P	W	T	F	G	G	G	T	K	L	E	I	K	107	IGHV9-3*02	IGHD1-3*01	IGHJ4*01	QIQLVQSGPELKKPGETVKISCKASGYTFTNYGMNWVKQAPGKGLKWMGWINTNTGEPTYAEEFKGRFAFSLETSASTAYLQINNLKNEDTATYFCARGSEFGRLDYWGQGTSVTVSS	Q	I	Q	L	V	Q	S	G	P	E	L	K	K	P	G	E	T	V	K	I	S	C	K	A	S	G	Y	T	F	T	N	Y	G	M	N	W	V	K	Q	A	P	G	K	G	L	K	W	M	G	W	I	N	T	N	T	G	E	P	T	Y	A	E	E	F	K	G	R	F	A	F	S	L	E	T	S	A	S	T	A	Y	L	Q	I	N	N	L	K	N	E	D	T	A	T	Y	F	C	A	R	G	S	E	F	G	R	L	D	Y	W	G	Q	G	T	S	V	T	V	S	S	118
1638	TCATTACGTACGCTGC-1_1	Mouse-hashtag-01	DZp	7	IGKV10-94*01	IGKJ2*01	DIQMTQTTSSLSASLGDRVTISCSASQGISNYLNWYQQKPDGTVKLLIYYTSSLHSGVPSRFSGSGSGTDYSLTISNLEPEDIATYYCQQYSKLPYTFGGGTKLEIK	D	I	Q	M	T	Q	T	T	S	S	L	S	A	S	L	G	D	R	V	T	I	S	C	S	A	S	Q	G	I	S	N	Y	L	N	W	Y	Q	Q	K	P	D	G	T	V	K	L	L	I	Y	Y	T	S	S	L	H	S	G	V	P	S	R	F	S	G	S	G	S	G	T	D	Y	S	L	T	I	S	N	L	E	P	E	D	I	A	T	Y	Y	C	Q	Q	Y	S	K	L	P	Y	T	F	G	G	G	T	K	L	E	I	K	107	IGHV9-3*02	IGHD1-3*01	IGHJ4*01	QIQLVQSGPELKKPGETVKISCKASGYTFTNYGMNWVKQAPGKGLKWMGWINTNTGEPTYAEEFKGRFAFSLETSASTAYLQINNLKNEDTATYFCARGSEFGRLDYWGQGTSVTVSS	Q	I	Q	L	V	Q	S	G	P	E	L	K	K	P	G	E	T	V	K	I	S	C	K	A	S	G	Y	T	F	T	N	Y	G	M	N	W	V	K	Q	A	P	G	K	G	L	K	W	M	G	W	I	N	T	N	T	G	E	P	T	Y	A	E	E	F	K	G	R	F	A	F	S	L	E	T	S	A	S	T	A	Y	L	Q	I	N	N	L	K	N	E	D	T	A	T	Y	F	C	A	R	G	S	E	F	G	R	L	D	Y	W	G	Q	G	T	S	V	T	V	S	S	118
1639	TCATTTGGTCGGATCC-1_1	Mouse-hashtag-01	MBC	7	IGKV10-94*01	IGKJ1*01	DIQMTQTTSSLSASLGDRVTISCSASQGISNYLNWYQQKPDGTVKLLIYYTSSLHSGVPSRFSGSGSGTDYSLTISNLEPEDIATYYCQQYSKLPRTFGGGTKLEIK	D	I	Q	M	T	Q	T	T	S	S	L	S	A	S	L	G	D	R	V	T	I	S	C	S	A	S	Q	G	I	S	N	Y	L	N	W	Y	Q	Q	K	P	D	G	T	V	K	L	L	I	Y	Y	T	S	S	L	H	S	G	V	P	S	R	F	S	G	S	G	S	G	T	D	Y	S	L	T	I	S	N	L	E	P	E	D	I	A	T	Y	Y	C	Q	Q	Y	S	K	L	P	R	T	F	G	G	G	T	K	L	E	I	K	107	IGHV9-3*02	IGHD1-3*01	IGHJ4*01	QIQLVQSGPELKKPGETVKISCKASGYTFTNYGMNWVKQAPGKGLKWMGWINTNTGEPTYAEEFKGRFAFSLETSASTAYLQINNLKNEDTATYFCARGSEFGRLDYWGQGTSVTVSS	Q	I	Q	L	V	Q	S	G	P	E	L	K	K	P	G	E	T	V	K	I	S	C	K	A	S	G	Y	T	F	T	N	Y	G	M	N	W	V	K	Q	A	P	G	K	G	L	K	W	M	G	W	I	N	T	N	T	G	E	P	T	Y	A	E	E	F	K	G	R	F	A	F	S	L	E	T	S	A	S	T	A	Y	L	Q	I	N	N	L	K	N	E	D	T	A	T	Y	F	C	A	R	G	S	E	F	G	R	L	D	Y	W	G	Q	G	T	S	V	T	V	S	S	118
1640	TCATTTGTCAGGCGAA-1_1	Mouse-hashtag-04	DZp	7	IGKV10-94*01	IGKJ1*01	DIQMTQTTSSLSASLGDRVTISCSASQGISNYLNWYQQKPDGTVKLLIYYTSSLHSGVPSRFSGSGSGTDYSLTISNLEPEDIATYYCQQYSKFPWTFGGGTKLEIK	D	I	Q	M	T	Q	T	T	S	S	L	S	A	S	L	G	D	R	V	T	I	S	C	S	A	S	Q	G	I	S	N	Y	L	N	W	Y	Q	Q	K	P	D	G	T	V	K	L	L	I	Y	Y	T	S	S	L	H	S	G	V	P	S	R	F	S	G	S	G	S	G	T	D	Y	S	L	T	I	S	N	L	E	P	E	D	I	A	T	Y	Y	C	Q	Q	Y	S	K	F	P	W	T	F	G	G	G	T	K	L	E	I	K	107	IGHV9-3*02	IGHD1-3*01	IGHJ4*01	QIQLVQSGPELKKPGETVKISCKASGYTFTNYGVNWVKQAPGKGLKWMGWINTNTGEPTYAEEFKGRFAFSLETSASTAYLQINNLKNEGTATYFCSRGSEFGRLDYWGQGTSVTVSS	Q	I	Q	L	V	Q	S	G	P	E	L	K	K	P	G	E	T	V	K	I	S	C	K	A	S	G	Y	T	F	T	N	Y	G	V	N	W	V	K	Q	A	P	G	K	G	L	K	W	M	G	W	I	N	T	N	T	G	E	P	T	Y	A	E	E	F	K	G	R	F	A	F	S	L	E	T	S	A	S	T	A	Y	L	Q	I	N	N	L	K	N	E	G	T	A	T	Y	F	C	S	R	G	S	E	F	G	R	L	D	Y	W	G	Q	G	T	S	V	T	V	S	S	118
1641	TCATTTGTCAGGTTCA-1_1	Mouse-hashtag-01	DZp	7	IGKV10-94*01	IGKJ2*01	DIQMTQTTSSLSASLGDRVTISCSASQGISNYLNWYQQKPDGTVKLLIYYTSSLHSGVPSRFSGSGSGTDYSLTISNLEPEDIATYYCQQYSKLPYTFGGGTKLEIK	D	I	Q	M	T	Q	T	T	S	S	L	S	A	S	L	G	D	R	V	T	I	S	C	S	A	S	Q	G	I	S	N	Y	L	N	W	Y	Q	Q	K	P	D	G	T	V	K	L	L	I	Y	Y	T	S	S	L	H	S	G	V	P	S	R	F	S	G	S	G	S	G	T	D	Y	S	L	T	I	S	N	L	E	P	E	D	I	A	T	Y	Y	C	Q	Q	Y	S	K	L	P	Y	T	F	G	G	G	T	K	L	E	I	K	107	IGHV9-3*02	IGHD1-3*01	IGHJ4*01	QIQLVQSGPELKKPGETVKISCKASGYTFTNYGMNWVKQAPGKGLKWMGWINTNTGEPTYAEEFKGRFAFSLETSASTAYLQINNLKNEDTATYFCARGSEFGRLDYWGQGTSVTVSS	Q	I	Q	L	V	Q	S	G	P	E	L	K	K	P	G	E	T	V	K	I	S	C	K	A	S	G	Y	T	F	T	N	Y	G	M	N	W	V	K	Q	A	P	G	K	G	L	K	W	M	G	W	I	N	T	N	T	G	E	P	T	Y	A	E	E	F	K	G	R	F	A	F	S	L	E	T	S	A	S	T	A	Y	L	Q	I	N	N	L	K	N	E	D	T	A	T	Y	F	C	A	R	G	S	E	F	G	R	L	D	Y	W	G	Q	G	T	S	V	T	V	S	S	118
1642	TCATTTGTCGCCAAAT-1_1	Mouse-hashtag-03	DZp	7	IGKV10-94*01	IGKJ1*01	DIQMTQTTSSLSASLGDRVTISCSASQGISNYLNWYQQKPDGTVKLLIYYTSSLHSGVPSRFSGSGSGTDYSLTISNLEPEDIATYYCQQYSKFPWTFGGGTKLEIK	D	I	Q	M	T	Q	T	T	S	S	L	S	A	S	L	G	D	R	V	T	I	S	C	S	A	S	Q	G	I	S	N	Y	L	N	W	Y	Q	Q	K	P	D	G	T	V	K	L	L	I	Y	Y	T	S	S	L	H	S	G	V	P	S	R	F	S	G	S	G	S	G	T	D	Y	S	L	T	I	S	N	L	E	P	E	D	I	A	T	Y	Y	C	Q	Q	Y	S	K	F	P	W	T	F	G	G	G	T	K	L	E	I	K	107	IGHV9-3*02	IGHD1-3*01	IGHJ4*01	QIQLVQSGPELKKPGETVKISCKASGYTFTNYGMNWVKQAPGKGLKWMGWINTNTGEPTYAEEFKGRFAFSLETSASTAYLQINNLKNEDTATYFCARGSEFGRLDYWGQGTSVTVSS	Q	I	Q	L	V	Q	S	G	P	E	L	K	K	P	G	E	T	V	K	I	S	C	K	A	S	G	Y	T	F	T	N	Y	G	M	N	W	V	K	Q	A	P	G	K	G	L	K	W	M	G	W	I	N	T	N	T	G	E	P	T	Y	A	E	E	F	K	G	R	F	A	F	S	L	E	T	S	A	S	T	A	Y	L	Q	I	N	N	L	K	N	E	D	T	A	T	Y	F	C	A	R	G	S	E	F	G	R	L	D	Y	W	G	Q	G	T	S	V	T	V	S	S	118
1643	TCCACACGTCTCCATC-1_1	Mouse-hashtag-05	DZp	7	IGKV10-94*01	IGKJ1*01	DIQMTQTTSSLSASLGDRVTISCSASQGISNYLNWYQQKPDGTVKLLIYYTSSLHSGVPSRFSGSGSGTDYSLTISNLEPEDIATYYCQQYSKLPRTFGGGTKLEIK	D	I	Q	M	T	Q	T	T	S	S	L	S	A	S	L	G	D	R	V	T	I	S	C	S	A	S	Q	G	I	S	N	Y	L	N	W	Y	Q	Q	K	P	D	G	T	V	K	L	L	I	Y	Y	T	S	S	L	H	S	G	V	P	S	R	F	S	G	S	G	S	G	T	D	Y	S	L	T	I	S	N	L	E	P	E	D	I	A	T	Y	Y	C	Q	Q	Y	S	K	L	P	R	T	F	G	G	G	T	K	L	E	I	K	107	IGHV9-3*02	IGHD1-3*01	IGHJ4*01	QIQLVQSGPELKKPGETVKISCKASGYTFTNYGMNWVKQAPGKGLKWMGWINTNTGEPTYAEEFKGRFAFSLETSASTAYLQINNLKNEDTATYFCARGSEFGRLDYWGQGTSVTVSS	Q	I	Q	L	V	Q	S	G	P	E	L	K	K	P	G	E	T	V	K	I	S	C	K	A	S	G	Y	T	F	T	N	Y	G	M	N	W	V	K	Q	A	P	G	K	G	L	K	W	M	G	W	I	N	T	N	T	G	E	P	T	Y	A	E	E	F	K	G	R	F	A	F	S	L	E	T	S	A	S	T	A	Y	L	Q	I	N	N	L	K	N	E	D	T	A	T	Y	F	C	A	R	G	S	E	F	G	R	L	D	Y	W	G	Q	G	T	S	V	T	V	S	S	118
1644	TCCACACGTGACTCAT-1_1	Mouse-hashtag-03	DZp	7	IGKV10-94*01	IGKJ1*01	DIQMTQTTSSLSASLGDRVTISCSASQGISNYLNWYQQKPDGTVKLLIYYTSSLHSGVPSRFSGSGSGTDYSLTISNLEPEDIATYYCQQYSKFPWTFGGGTKLEIK	D	I	Q	M	T	Q	T	T	S	S	L	S	A	S	L	G	D	R	V	T	I	S	C	S	A	S	Q	G	I	S	N	Y	L	N	W	Y	Q	Q	K	P	D	G	T	V	K	L	L	I	Y	Y	T	S	S	L	H	S	G	V	P	S	R	F	S	G	S	G	S	G	T	D	Y	S	L	T	I	S	N	L	E	P	E	D	I	A	T	Y	Y	C	Q	Q	Y	S	K	F	P	W	T	F	G	G	G	T	K	L	E	I	K	107	IGHV9-3*02	IGHD1-3*01	IGHJ4*01	QIQLVQSGPELKKPGETVKISCKASGYTFTNYGMNWVKQAPGKGLKWMGWINTNTGEPTYAEEFKGRFAFSLETSASTAYLQINNLKNEDTATYFCARGSEFGRLDYWGQGTSVTVSS	Q	I	Q	L	V	Q	S	G	P	E	L	K	K	P	G	E	T	V	K	I	S	C	K	A	S	G	Y	T	F	T	N	Y	G	M	N	W	V	K	Q	A	P	G	K	G	L	K	W	M	G	W	I	N	T	N	T	G	E	P	T	Y	A	E	E	F	K	G	R	F	A	F	S	L	E	T	S	A	S	T	A	Y	L	Q	I	N	N	L	K	N	E	D	T	A	T	Y	F	C	A	R	G	S	E	F	G	R	L	D	Y	W	G	Q	G	T	S	V	T	V	S	S	118
1645	TCCACACTCCGTTGTC-1_1	Mouse-hashtag-01	DZd	7	IGKV10-94*01	IGKJ2*01	DIQMTQTTSSLSASLGDRVTISCSASQGISNYLNWYQQKPDGTVKLLIYYTSSLHSGVPSRFSGSGSGTDYSLTISNLEPEDIATYYCQQYSKLPYTFGGGTKLEIK	D	I	Q	M	T	Q	T	T	S	S	L	S	A	S	L	G	D	R	V	T	I	S	C	S	A	S	Q	G	I	S	N	Y	L	N	W	Y	Q	Q	K	P	D	G	T	V	K	L	L	I	Y	Y	T	S	S	L	H	S	G	V	P	S	R	F	S	G	S	G	S	G	T	D	Y	S	L	T	I	S	N	L	E	P	E	D	I	A	T	Y	Y	C	Q	Q	Y	S	K	L	P	Y	T	F	G	G	G	T	K	L	E	I	K	107	IGHV9-3*02	IGHD1-3*01	IGHJ4*01	QIQLVQSGPELKKPGETVKISCKASGYTFTNYGMNWVKQAPGKGLKWMGWINTNTGEPTYAEEFKGRFAFSLETSASTAYLQINNLKNEDTATYFCARGSEFGRLDYWGQGTSVTVSS	Q	I	Q	L	V	Q	S	G	P	E	L	K	K	P	G	E	T	V	K	I	S	C	K	A	S	G	Y	T	F	T	N	Y	G	M	N	W	V	K	Q	A	P	G	K	G	L	K	W	M	G	W	I	N	T	N	T	G	E	P	T	Y	A	E	E	F	K	G	R	F	A	F	S	L	E	T	S	A	S	T	A	Y	L	Q	I	N	N	L	K	N	E	D	T	A	T	Y	F	C	A	R	G	S	E	F	G	R	L	D	Y	W	G	Q	G	T	S	V	T	V	S	S	118
1646	TCCACACTCGCCAGCA-1_1	Mouse-hashtag-03	DZp	7	IGKV10-94*01	IGKJ1*01	DIQMTQTTSSLSASLGDRVTISCSASQGISNYLNWYQQKPDGTVKLLIYYTSSLHSGVPSRFSGSGSGTDYSLTISNLEPEDIATYYCQQYSKFPWTFGGGTKLEIK	D	I	Q	M	T	Q	T	T	S	S	L	S	A	S	L	G	D	R	V	T	I	S	C	S	A	S	Q	G	I	S	N	Y	L	N	W	Y	Q	Q	K	P	D	G	T	V	K	L	L	I	Y	Y	T	S	S	L	H	S	G	V	P	S	R	F	S	G	S	G	S	G	T	D	Y	S	L	T	I	S	N	L	E	P	E	D	I	A	T	Y	Y	C	Q	Q	Y	S	K	F	P	W	T	F	G	G	G	T	K	L	E	I	K	107	IGHV9-3*02	IGHD1-3*01	IGHJ4*01	QIQLVQSGPELKKPGETVKISCKASGYTFTNYGMNWVKQAPGKGLKWMGWINTNTGEPTYAEEFKGRFAFSLETSASTAYLQINNLKNEDTATYFCARGSEFGRLDYWGQGTSVTVSS	Q	I	Q	L	V	Q	S	G	P	E	L	K	K	P	G	E	T	V	K	I	S	C	K	A	S	G	Y	T	F	T	N	Y	G	M	N	W	V	K	Q	A	P	G	K	G	L	K	W	M	G	W	I	N	T	N	T	G	E	P	T	Y	A	E	E	F	K	G	R	F	A	F	S	L	E	T	S	A	S	T	A	Y	L	Q	I	N	N	L	K	N	E	D	T	A	T	Y	F	C	A	R	G	S	E	F	G	R	L	D	Y	W	G	Q	G	T	S	V	T	V	S	S	118
1647	TCCCGATCAACTGCGC-1_1	Mouse-hashtag-04	DZp	7	IGKV10-94*01	IGKJ2*01	DIQMTQTTSSLSASLGDRVTISCSASQGISNYLNWYQQKPDGTVKLLIYYTSSLHSGVPSRFSGSGSGTHYSLTISNLEPEDIATYYCQQYSKLPYTFGGGTNLEIK	D	I	Q	M	T	Q	T	T	S	S	L	S	A	S	L	G	D	R	V	T	I	S	C	S	A	S	Q	G	I	S	N	Y	L	N	W	Y	Q	Q	K	P	D	G	T	V	K	L	L	I	Y	Y	T	S	S	L	H	S	G	V	P	S	R	F	S	G	S	G	S	G	T	H	Y	S	L	T	I	S	N	L	E	P	E	D	I	A	T	Y	Y	C	Q	Q	Y	S	K	L	P	Y	T	F	G	G	G	T	N	L	E	I	K	107	IGHV9-3*02	IGHD1-3*01	IGHJ4*01	QIQLVQSGPDLKKPGETVKISCKASGYTFTNYGMNWVKQAPGKGLKWMGWINTITGEPTYAEEFKGRFAFSLETSASTAYFQINNLKNEDTATYFCARGSEFGRLDYWGQGTSVTVSS	Q	I	Q	L	V	Q	S	G	P	D	L	K	K	P	G	E	T	V	K	I	S	C	K	A	S	G	Y	T	F	T	N	Y	G	M	N	W	V	K	Q	A	P	G	K	G	L	K	W	M	G	W	I	N	T	I	T	G	E	P	T	Y	A	E	E	F	K	G	R	F	A	F	S	L	E	T	S	A	S	T	A	Y	F	Q	I	N	N	L	K	N	E	D	T	A	T	Y	F	C	A	R	G	S	E	F	G	R	L	D	Y	W	G	Q	G	T	S	V	T	V	S	S	118
1648	TCCCGATCAAGGTTCT-1_1	Mouse-hashtag-04	DZp	7	IGKV10-94*01	IGKJ1*01	DIQMTQTTSSLSASLGDRVTISCSASQGISNYLNWYQQKPDGTVKLLIYYTSSLHSGVPSRFSGSGSGTDYSLTISNLEPEDIATYYCQQYSKFPWTFGGGTKLEIK	D	I	Q	M	T	Q	T	T	S	S	L	S	A	S	L	G	D	R	V	T	I	S	C	S	A	S	Q	G	I	S	N	Y	L	N	W	Y	Q	Q	K	P	D	G	T	V	K	L	L	I	Y	Y	T	S	S	L	H	S	G	V	P	S	R	F	S	G	S	G	S	G	T	D	Y	S	L	T	I	S	N	L	E	P	E	D	I	A	T	Y	Y	C	Q	Q	Y	S	K	F	P	W	T	F	G	G	G	T	K	L	E	I	K	107	IGHV9-3*02	IGHD1-3*01	IGHJ4*01	QIQLVQSGPELKKPGETVKISCKASGYTFTNYGMNWVKQAPGKGLKWMGWINTNTGEPTYAEEFKGRFAFSLETSASTAYLQINNLKNEDTATYFCARGSEFGRLDYWGQGTSVTVSS	Q	I	Q	L	V	Q	S	G	P	E	L	K	K	P	G	E	T	V	K	I	S	C	K	A	S	G	Y	T	F	T	N	Y	G	M	N	W	V	K	Q	A	P	G	K	G	L	K	W	M	G	W	I	N	T	N	T	G	E	P	T	Y	A	E	E	F	K	G	R	F	A	F	S	L	E	T	S	A	S	T	A	Y	L	Q	I	N	N	L	K	N	E	D	T	A	T	Y	F	C	A	R	G	S	E	F	G	R	L	D	Y	W	G	Q	G	T	S	V	T	V	S	S	118
1649	TCCCGATCACCACCAG-1_1	Mouse-hashtag-01	DZp	7	IGKV10-94*01	IGKJ1*01	DIQMTQTTSSLSASLGDRVTISCSASQGISNYLNWYQQKPDGTVKLLIYYTSSLHSGVPSRFSGSGSGTDYSLTISNLEPEDIATYYCQQYSNFPWTFGGGTKLEIK	D	I	Q	M	T	Q	T	T	S	S	L	S	A	S	L	G	D	R	V	T	I	S	C	S	A	S	Q	G	I	S	N	Y	L	N	W	Y	Q	Q	K	P	D	G	T	V	K	L	L	I	Y	Y	T	S	S	L	H	S	G	V	P	S	R	F	S	G	S	G	S	G	T	D	Y	S	L	T	I	S	N	L	E	P	E	D	I	A	T	Y	Y	C	Q	Q	Y	S	N	F	P	W	T	F	G	G	G	T	K	L	E	I	K	107	IGHV9-3*02	IGHD1-3*01	IGHJ4*01	QIQLVQSGPELKKPGETVKISCKASGYTFTNYGMNWVKQAPGKGLKWMGWINTNTGEPTYAEEFKGRFAFSLETSASTAYLQINNLKNEDTATYFCARGSEFGRLDFWGQGTSVTVSS	Q	I	Q	L	V	Q	S	G	P	E	L	K	K	P	G	E	T	V	K	I	S	C	K	A	S	G	Y	T	F	T	N	Y	G	M	N	W	V	K	Q	A	P	G	K	G	L	K	W	M	G	W	I	N	T	N	T	G	E	P	T	Y	A	E	E	F	K	G	R	F	A	F	S	L	E	T	S	A	S	T	A	Y	L	Q	I	N	N	L	K	N	E	D	T	A	T	Y	F	C	A	R	G	S	E	F	G	R	L	D	F	W	G	Q	G	T	S	V	T	V	S	S	118
1650	TCCCGATCATCAGTCA-1_1	Mouse-hashtag-04	DZd	7	IGKV10-94*01	IGKJ2*01	DIQMTQTTSSLSASLGDRVTISCSASQGISNYLNWYQQKPDGTVKLLIYYTSSLHSGVPSRFSGSGSGTDYSLTISNLEPEDIATYYCQQYSKLPYTFGGGTKLEIK	D	I	Q	M	T	Q	T	T	S	S	L	S	A	S	L	G	D	R	V	T	I	S	C	S	A	S	Q	G	I	S	N	Y	L	N	W	Y	Q	Q	K	P	D	G	T	V	K	L	L	I	Y	Y	T	S	S	L	H	S	G	V	P	S	R	F	S	G	S	G	S	G	T	D	Y	S	L	T	I	S	N	L	E	P	E	D	I	A	T	Y	Y	C	Q	Q	Y	S	K	L	P	Y	T	F	G	G	G	T	K	L	E	I	K	107	IGHV9-3*02	IGHD1-3*01	IGHJ4*01	QIQLVQSGPELKKPGETVKISCKASGYTFTNYGMNWVKQAPGKGLKWMGWINTNTGEPTYAEEFKGRFAFSLETSASTAYLQINNLKNEDTATYFCARGSEFGRLDYWGQGTSVTVSS	Q	I	Q	L	V	Q	S	G	P	E	L	K	K	P	G	E	T	V	K	I	S	C	K	A	S	G	Y	T	F	T	N	Y	G	M	N	W	V	K	Q	A	P	G	K	G	L	K	W	M	G	W	I	N	T	N	T	G	E	P	T	Y	A	E	E	F	K	G	R	F	A	F	S	L	E	T	S	A	S	T	A	Y	L	Q	I	N	N	L	K	N	E	D	T	A	T	Y	F	C	A	R	G	S	E	F	G	R	L	D	Y	W	G	Q	G	T	S	V	T	V	S	S	118
1651	TCCCGATCATGCCTAA-1_1	Mouse-hashtag-01	DZd	7	IGKV10-94*01	IGKJ1*01	DIQMTQTTSSLSASLGDRVTISCSASQGISNYLNWYQQKPDGTVKLLIYYTSSLHSGVPSRFSGSGSGTDYSLTISNLEPEDIATYYCQQYSKFPWTFGGGTKLEIK	D	I	Q	M	T	Q	T	T	S	S	L	S	A	S	L	G	D	R	V	T	I	S	C	S	A	S	Q	G	I	S	N	Y	L	N	W	Y	Q	Q	K	P	D	G	T	V	K	L	L	I	Y	Y	T	S	S	L	H	S	G	V	P	S	R	F	S	G	S	G	S	G	T	D	Y	S	L	T	I	S	N	L	E	P	E	D	I	A	T	Y	Y	C	Q	Q	Y	S	K	F	P	W	T	F	G	G	G	T	K	L	E	I	K	107	IGHV9-3*02	IGHD1-3*01	IGHJ4*01	QIQLVQSGPELKKPGETVKISCKASGYTFTNYGMNWVKQAPGKGLKWMGWINTNTGEPTYAEEFKGRFAFSLETSASTAYLQINNLKNEDTATYFCARGSEFGRLDYWGQGTSVTVSS	Q	I	Q	L	V	Q	S	G	P	E	L	K	K	P	G	E	T	V	K	I	S	C	K	A	S	G	Y	T	F	T	N	Y	G	M	N	W	V	K	Q	A	P	G	K	G	L	K	W	M	G	W	I	N	T	N	T	G	E	P	T	Y	A	E	E	F	K	G	R	F	A	F	S	L	E	T	S	A	S	T	A	Y	L	Q	I	N	N	L	K	N	E	D	T	A	T	Y	F	C	A	R	G	S	E	F	G	R	L	D	Y	W	G	Q	G	T	S	V	T	V	S	S	118
1652	TCCCGATGTCACTGGC-1_1	Mouse-hashtag-04	atBC	7	IGKV10-94*01	IGKJ4*01	DIQMTQTTSSLSASLGDRVTISCSASQGISNYLNWYQQKPDGTVKLLIYYTSSLHSGVPSRFSGSGSGTDYSLTISNLEPEDIATYYCQQYSKLPFTFGSGTKLEIK	D	I	Q	M	T	Q	T	T	S	S	L	S	A	S	L	G	D	R	V	T	I	S	C	S	A	S	Q	G	I	S	N	Y	L	N	W	Y	Q	Q	K	P	D	G	T	V	K	L	L	I	Y	Y	T	S	S	L	H	S	G	V	P	S	R	F	S	G	S	G	S	G	T	D	Y	S	L	T	I	S	N	L	E	P	E	D	I	A	T	Y	Y	C	Q	Q	Y	S	K	L	P	F	T	F	G	S	G	T	K	L	E	I	K	107	IGHV9-3*02	IGHD1-3*01	IGHJ4*01	QIQLVQSGPELKKPGETVKISCKASGYTFTNYGMNWVKQAPGKGLKWMGWINTNTGEPTYAEEFKGRFAFSLETSASTAYLQINNLKNEDTATYFCARGSEFGRLDYWGQGTSVTVSS	Q	I	Q	L	V	Q	S	G	P	E	L	K	K	P	G	E	T	V	K	I	S	C	K	A	S	G	Y	T	F	T	N	Y	G	M	N	W	V	K	Q	A	P	G	K	G	L	K	W	M	G	W	I	N	T	N	T	G	E	P	T	Y	A	E	E	F	K	G	R	F	A	F	S	L	E	T	S	A	S	T	A	Y	L	Q	I	N	N	L	K	N	E	D	T	A	T	Y	F	C	A	R	G	S	E	F	G	R	L	D	Y	W	G	Q	G	T	S	V	T	V	S	S	118
1653	TCCCGATTCAGGCAAG-1_1	Mouse-hashtag-04	DZp	7	IGKV10-94*01	IGKJ2*01	DIQMTQTTSSLSASLGDRVTISCSASQGISNYLNWYQQKPDGTVKLLIYYTSSLHSGVPSRFSGSGSGTDYSLTISNLEPEDIATYYCQQYSKFPYTFGGGTKLEIK	D	I	Q	M	T	Q	T	T	S	S	L	S	A	S	L	G	D	R	V	T	I	S	C	S	A	S	Q	G	I	S	N	Y	L	N	W	Y	Q	Q	K	P	D	G	T	V	K	L	L	I	Y	Y	T	S	S	L	H	S	G	V	P	S	R	F	S	G	S	G	S	G	T	D	Y	S	L	T	I	S	N	L	E	P	E	D	I	A	T	Y	Y	C	Q	Q	Y	S	K	F	P	Y	T	F	G	G	G	T	K	L	E	I	K	107	IGHV9-3*02	IGHD1-3*01	IGHJ4*01	QIQLVQSGPELKKPGETVKISCKASGYTFTNYGMNWVKQAPGKGLKWMGWINTNTGEPTYAEEFKGRFAFSLETSASTAYLQINNLKNEDTATYFCARGSEFGRLDYWGQGTSVTVSS	Q	I	Q	L	V	Q	S	G	P	E	L	K	K	P	G	E	T	V	K	I	S	C	K	A	S	G	Y	T	F	T	N	Y	G	M	N	W	V	K	Q	A	P	G	K	G	L	K	W	M	G	W	I	N	T	N	T	G	E	P	T	Y	A	E	E	F	K	G	R	F	A	F	S	L	E	T	S	A	S	T	A	Y	L	Q	I	N	N	L	K	N	E	D	T	A	T	Y	F	C	A	R	G	S	E	F	G	R	L	D	Y	W	G	Q	G	T	S	V	T	V	S	S	118
1654	TCCCGATTCGCGATCG-1_1	Mouse-hashtag-05	DZp	7	IGKV10-94*01	IGKJ1*01	DIQMTQTTSSLSASLGDRVTISCSASQGISNYLNWYQQKPDGTVKLLIYYTSSLHSGVPSRFSGSGSGTDYSLTISNLEPEDIATYYCQQYSKFPWTFGGGTKLEIK	D	I	Q	M	T	Q	T	T	S	S	L	S	A	S	L	G	D	R	V	T	I	S	C	S	A	S	Q	G	I	S	N	Y	L	N	W	Y	Q	Q	K	P	D	G	T	V	K	L	L	I	Y	Y	T	S	S	L	H	S	G	V	P	S	R	F	S	G	S	G	S	G	T	D	Y	S	L	T	I	S	N	L	E	P	E	D	I	A	T	Y	Y	C	Q	Q	Y	S	K	F	P	W	T	F	G	G	G	T	K	L	E	I	K	107	IGHV9-3*02	IGHD1-3*01	IGHJ4*01	QIQLVQSGPELKKPGETVKISCKASGYTFTNYGMNWVKQAPGKGLKWMGWINTNTGEPTYAEEFKGRFAFSLETSASTAYLQINNLKNEDTATCFCARGSEFGRLDYWGQGTSVTVSS	Q	I	Q	L	V	Q	S	G	P	E	L	K	K	P	G	E	T	V	K	I	S	C	K	A	S	G	Y	T	F	T	N	Y	G	M	N	W	V	K	Q	A	P	G	K	G	L	K	W	M	G	W	I	N	T	N	T	G	E	P	T	Y	A	E	E	F	K	G	R	F	A	F	S	L	E	T	S	A	S	T	A	Y	L	Q	I	N	N	L	K	N	E	D	T	A	T	C	F	C	A	R	G	S	E	F	G	R	L	D	Y	W	G	Q	G	T	S	V	T	V	S	S	118
1655	TCGAGGCAGGACATTA-1_1	Mouse-hashtag-03	DZd	7	IGKV10-94*01	IGKJ1*01	DIQMTQTTSSLSASLGDRVTISCSASQGISNYLNWYQQKPDGTVKLLIYYTSSLHSGVPSRFSGSGSGTDYSLTISNLEPEDIATYYCQQYSKFPWTFGGGTKLEIK	D	I	Q	M	T	Q	T	T	S	S	L	S	A	S	L	G	D	R	V	T	I	S	C	S	A	S	Q	G	I	S	N	Y	L	N	W	Y	Q	Q	K	P	D	G	T	V	K	L	L	I	Y	Y	T	S	S	L	H	S	G	V	P	S	R	F	S	G	S	G	S	G	T	D	Y	S	L	T	I	S	N	L	E	P	E	D	I	A	T	Y	Y	C	Q	Q	Y	S	K	F	P	W	T	F	G	G	G	T	K	L	E	I	K	107	IGHV9-3*02	IGHD1-3*01	IGHJ4*01	QIQLVQSGPELKKPGETVKISCKASGYTFTNCGMNWVKQAPGKGLKWMGWINTNTGEPTYAEEFKGRFAFSLETSASTAYLQINNLKNEDTATYFCARGSEFGRLDYWGQGTSVTVSS	Q	I	Q	L	V	Q	S	G	P	E	L	K	K	P	G	E	T	V	K	I	S	C	K	A	S	G	Y	T	F	T	N	C	G	M	N	W	V	K	Q	A	P	G	K	G	L	K	W	M	G	W	I	N	T	N	T	G	E	P	T	Y	A	E	E	F	K	G	R	F	A	F	S	L	E	T	S	A	S	T	A	Y	L	Q	I	N	N	L	K	N	E	D	T	A	T	Y	F	C	A	R	G	S	E	F	G	R	L	D	Y	W	G	Q	G	T	S	V	T	V	S	S	118
1656	TCGAGGCTCAATCTCT-1_1	Mouse-hashtag-01	atBC	7	IGKV10-94*01	IGKJ2*01	DIQMTQTTSSLSASLGDRVTISCSASQGISNYLNWYQQKPDGTVKLLIYYTSSLHSGVPSRFSGSGSGTDYSLTISNLEPEDIATYYCQQYSKLPYTFGGGTKLEIK	D	I	Q	M	T	Q	T	T	S	S	L	S	A	S	L	G	D	R	V	T	I	S	C	S	A	S	Q	G	I	S	N	Y	L	N	W	Y	Q	Q	K	P	D	G	T	V	K	L	L	I	Y	Y	T	S	S	L	H	S	G	V	P	S	R	F	S	G	S	G	S	G	T	D	Y	S	L	T	I	S	N	L	E	P	E	D	I	A	T	Y	Y	C	Q	Q	Y	S	K	L	P	Y	T	F	G	G	G	T	K	L	E	I	K	107	IGHV9-3*02	IGHD1-3*01	IGHJ4*01	QIQLVQSGPELKKPGETVKISCKASGYTFTNYGMNWVKQAPGKGLKWMGWINTNTGEPTYAEEFKGRFAFSLETSASTAYLQINNLKNEDTATYFCARGSEFGRLDYWGQGTSVTVSS	Q	I	Q	L	V	Q	S	G	P	E	L	K	K	P	G	E	T	V	K	I	S	C	K	A	S	G	Y	T	F	T	N	Y	G	M	N	W	V	K	Q	A	P	G	K	G	L	K	W	M	G	W	I	N	T	N	T	G	E	P	T	Y	A	E	E	F	K	G	R	F	A	F	S	L	E	T	S	A	S	T	A	Y	L	Q	I	N	N	L	K	N	E	D	T	A	T	Y	F	C	A	R	G	S	E	F	G	R	L	D	Y	W	G	Q	G	T	S	V	T	V	S	S	118
1657	TCGAGGCTCCGTAGGC-1_1	Mouse-hashtag-01	DZp	7	IGKV10-94*01	IGKJ2*01	DIQMTQTTSSLSASLGDRVTISCSASQGISNYLNWYQQKPDGTVKLLIYYTSSLHSGVPSRFSGSGSGTDYSLTISNLEPEDIATYYCQQYSKFPYTFGGGTNLEIK	D	I	Q	M	T	Q	T	T	S	S	L	S	A	S	L	G	D	R	V	T	I	S	C	S	A	S	Q	G	I	S	N	Y	L	N	W	Y	Q	Q	K	P	D	G	T	V	K	L	L	I	Y	Y	T	S	S	L	H	S	G	V	P	S	R	F	S	G	S	G	S	G	T	D	Y	S	L	T	I	S	N	L	E	P	E	D	I	A	T	Y	Y	C	Q	Q	Y	S	K	F	P	Y	T	F	G	G	G	T	N	L	E	I	K	107	IGHV9-3*02	IGHD1-3*01	IGHJ4*01	QIQLVQSGPELKKPGETVKISCKASGYTFTNYGMNWVKQAPGKGLKWMGWINTNTGEPTYAEEFKGRFAFSLETSASTAYLQINNLKNEDTATYFCARGSEFGRLDYWGQGTSVTVSS	Q	I	Q	L	V	Q	S	G	P	E	L	K	K	P	G	E	T	V	K	I	S	C	K	A	S	G	Y	T	F	T	N	Y	G	M	N	W	V	K	Q	A	P	G	K	G	L	K	W	M	G	W	I	N	T	N	T	G	E	P	T	Y	A	E	E	F	K	G	R	F	A	F	S	L	E	T	S	A	S	T	A	Y	L	Q	I	N	N	L	K	N	E	D	T	A	T	Y	F	C	A	R	G	S	E	F	G	R	L	D	Y	W	G	Q	G	T	S	V	T	V	S	S	118
1658	TCGCGAGCACCAGATT-1_1	Mouse-hashtag-03	DZp	7	IGKV10-94*01	IGKJ2*01	DIQMTQTTSSLSASLGDRVTISCSASQGISNYLNWYQQKPDGTVKLLIYYTSSLHSGVPSRFSGSGSGTDYSLTISNLEPEDIATYYCQQYSKLPYTFGGGTKLEIK	D	I	Q	M	T	Q	T	T	S	S	L	S	A	S	L	G	D	R	V	T	I	S	C	S	A	S	Q	G	I	S	N	Y	L	N	W	Y	Q	Q	K	P	D	G	T	V	K	L	L	I	Y	Y	T	S	S	L	H	S	G	V	P	S	R	F	S	G	S	G	S	G	T	D	Y	S	L	T	I	S	N	L	E	P	E	D	I	A	T	Y	Y	C	Q	Q	Y	S	K	L	P	Y	T	F	G	G	G	T	K	L	E	I	K	107	IGHV9-3*02	IGHD1-3*01	IGHJ4*01	QIQLVQSGPELKKPGETVKISCKASGYTFTNYGMNWVKQAPGKGLKWMGWINTNTGEPTYAEEFKGRFAFSLETSASTAYLQINNLKNEDTATYFCARGSEFGRLDYWGQGTSVTVSS	Q	I	Q	L	V	Q	S	G	P	E	L	K	K	P	G	E	T	V	K	I	S	C	K	A	S	G	Y	T	F	T	N	Y	G	M	N	W	V	K	Q	A	P	G	K	G	L	K	W	M	G	W	I	N	T	N	T	G	E	P	T	Y	A	E	E	F	K	G	R	F	A	F	S	L	E	T	S	A	S	T	A	Y	L	Q	I	N	N	L	K	N	E	D	T	A	T	Y	F	C	A	R	G	S	E	F	G	R	L	D	Y	W	G	Q	G	T	S	V	T	V	S	S	118
1659	TCGCGAGCACGGTTTA-1_1	Mouse-hashtag-03	DZp	7	IGKV10-94*01	IGKJ2*01	DIQMTQTTSSLSASLGDRVTISCSASQGISNYLNWYQQKPDGTVKLLIYYTSSLHSGVPSRFSGSGSGTDYSLTISNLEPEDIATYYCQQYSKLPYTFGGGTKLEIK	D	I	Q	M	T	Q	T	T	S	S	L	S	A	S	L	G	D	R	V	T	I	S	C	S	A	S	Q	G	I	S	N	Y	L	N	W	Y	Q	Q	K	P	D	G	T	V	K	L	L	I	Y	Y	T	S	S	L	H	S	G	V	P	S	R	F	S	G	S	G	S	G	T	D	Y	S	L	T	I	S	N	L	E	P	E	D	I	A	T	Y	Y	C	Q	Q	Y	S	K	L	P	Y	T	F	G	G	G	T	K	L	E	I	K	107	IGHV9-3*02	IGHD1-3*01	IGHJ4*01	QIQLVQSGPELKKPGETVKISCKASGYTFTKYGMNWVKQAPGKGLKWMGWINTNTGEPTYAEEFKGRFAFSLETSASTAYLQINNLKNEDTATYFCARGSEFGRLDYWGQGTSVTVSS	Q	I	Q	L	V	Q	S	G	P	E	L	K	K	P	G	E	T	V	K	I	S	C	K	A	S	G	Y	T	F	T	K	Y	G	M	N	W	V	K	Q	A	P	G	K	G	L	K	W	M	G	W	I	N	T	N	T	G	E	P	T	Y	A	E	E	F	K	G	R	F	A	F	S	L	E	T	S	A	S	T	A	Y	L	Q	I	N	N	L	K	N	E	D	T	A	T	Y	F	C	A	R	G	S	E	F	G	R	L	D	Y	W	G	Q	G	T	S	V	T	V	S	S	118
1660	TCGCGAGCACGTCAGC-1_1	Mouse-hashtag-04	PreMem	7	IGKV10-94*01	IGKJ1*01	DIQMTQTTSSLSASLGDRVTISCSASQGISNYLNWYQQKPDGTVKLLIYYTSSLHSGVPSRFSGSGSGTDYSLTISNLEPEDIATYYCQQYSKFPRTFGGGTKLEIK	D	I	Q	M	T	Q	T	T	S	S	L	S	A	S	L	G	D	R	V	T	I	S	C	S	A	S	Q	G	I	S	N	Y	L	N	W	Y	Q	Q	K	P	D	G	T	V	K	L	L	I	Y	Y	T	S	S	L	H	S	G	V	P	S	R	F	S	G	S	G	S	G	T	D	Y	S	L	T	I	S	N	L	E	P	E	D	I	A	T	Y	Y	C	Q	Q	Y	S	K	F	P	R	T	F	G	G	G	T	K	L	E	I	K	107	IGHV9-3*02	IGHD1-3*01	IGHJ4*01	QIQLVQSGPELKKPGETVKISCKASGYTFTNYGMNWVKQAPGKGLKWMGWINTNTGEPTYAEEFKGRFAFSLETSASTAYLQINNLKNEDTATYFCARGSEFGRLDYWGQGTSVTVSS	Q	I	Q	L	V	Q	S	G	P	E	L	K	K	P	G	E	T	V	K	I	S	C	K	A	S	G	Y	T	F	T	N	Y	G	M	N	W	V	K	Q	A	P	G	K	G	L	K	W	M	G	W	I	N	T	N	T	G	E	P	T	Y	A	E	E	F	K	G	R	F	A	F	S	L	E	T	S	A	S	T	A	Y	L	Q	I	N	N	L	K	N	E	D	T	A	T	Y	F	C	A	R	G	S	E	F	G	R	L	D	Y	W	G	Q	G	T	S	V	T	V	S	S	118
1661	TCGCGAGTCTCACATT-1_1	Mouse-hashtag-04	DZd	7	IGKV10-94*01	IGKJ1*01	DIQMTQTTSSLSASLGDRVTISCSASQGISNYLNWYQQKPDGTVKLLIYYTSSLHSGVPSRFSGSGSGTDYSLTISNLEPEDIATYYCQQYSKFPWTFGGGTKLEIK	D	I	Q	M	T	Q	T	T	S	S	L	S	A	S	L	G	D	R	V	T	I	S	C	S	A	S	Q	G	I	S	N	Y	L	N	W	Y	Q	Q	K	P	D	G	T	V	K	L	L	I	Y	Y	T	S	S	L	H	S	G	V	P	S	R	F	S	G	S	G	S	G	T	D	Y	S	L	T	I	S	N	L	E	P	E	D	I	A	T	Y	Y	C	Q	Q	Y	S	K	F	P	W	T	F	G	G	G	T	K	L	E	I	K	107	IGHV9-3*02	IGHD1-3*01	IGHJ4*01	QIQLVQSGPELKKPGETVKISCKASGYTFTNYGMNWVKQAPGKGLKWMGWINTNTGEPTYAEDFKGRFAFSLETSASTAYLQINNLKNEDTATYFCARGSEFGRLDYWGQGTSVTVSS	Q	I	Q	L	V	Q	S	G	P	E	L	K	K	P	G	E	T	V	K	I	S	C	K	A	S	G	Y	T	F	T	N	Y	G	M	N	W	V	K	Q	A	P	G	K	G	L	K	W	M	G	W	I	N	T	N	T	G	E	P	T	Y	A	E	D	F	K	G	R	F	A	F	S	L	E	T	S	A	S	T	A	Y	L	Q	I	N	N	L	K	N	E	D	T	A	T	Y	F	C	A	R	G	S	E	F	G	R	L	D	Y	W	G	Q	G	T	S	V	T	V	S	S	118
1662	TCGCGTTAGATGGGTC-1_1	Mouse-hashtag-01	DZp	7	IGKV10-94*01	IGKJ2*01	DIQMTQTTSSLSASLGDRVTISCSASQGISNYLNWYQQKPDGTVKLLIYYTSSLHSGVPSRFSGSGSGTDYSLTISNLEPEDIATYYCQHYSKFPYTFGGGTKLEIK	D	I	Q	M	T	Q	T	T	S	S	L	S	A	S	L	G	D	R	V	T	I	S	C	S	A	S	Q	G	I	S	N	Y	L	N	W	Y	Q	Q	K	P	D	G	T	V	K	L	L	I	Y	Y	T	S	S	L	H	S	G	V	P	S	R	F	S	G	S	G	S	G	T	D	Y	S	L	T	I	S	N	L	E	P	E	D	I	A	T	Y	Y	C	Q	H	Y	S	K	F	P	Y	T	F	G	G	G	T	K	L	E	I	K	107	IGHV9-3*02	IGHD1-3*01	IGHJ4*01	QIQLVQSGPELKKPGETVKISCKASGYTFTNYGMNWVKQAPGKGLKWMGWINTNTGEPTYAEEFKGRFAFSLETSASTAYLQINNLKNEDTATYFCARGSEFGRLDYWGQGTSVTVSS	Q	I	Q	L	V	Q	S	G	P	E	L	K	K	P	G	E	T	V	K	I	S	C	K	A	S	G	Y	T	F	T	N	Y	G	M	N	W	V	K	Q	A	P	G	K	G	L	K	W	M	G	W	I	N	T	N	T	G	E	P	T	Y	A	E	E	F	K	G	R	F	A	F	S	L	E	T	S	A	S	T	A	Y	L	Q	I	N	N	L	K	N	E	D	T	A	T	Y	F	C	A	R	G	S	E	F	G	R	L	D	Y	W	G	Q	G	T	S	V	T	V	S	S	118
1663	TCGCGTTCAAGCCATT-1_1	Mouse-hashtag-01	DZp	7	IGKV10-94*01	IGKJ2*01	DIQMTQTTSSLSASLGDRVTISCCASQGISNYLNWYQQKPDGTVKLLIYYTSSLHSGVPSRFSGSGSGTDYSLTISNLEPEDIATYYCQLYSKVPYTFGGGTKLEIK	D	I	Q	M	T	Q	T	T	S	S	L	S	A	S	L	G	D	R	V	T	I	S	C	C	A	S	Q	G	I	S	N	Y	L	N	W	Y	Q	Q	K	P	D	G	T	V	K	L	L	I	Y	Y	T	S	S	L	H	S	G	V	P	S	R	F	S	G	S	G	S	G	T	D	Y	S	L	T	I	S	N	L	E	P	E	D	I	A	T	Y	Y	C	Q	L	Y	S	K	V	P	Y	T	F	G	G	G	T	K	L	E	I	K	107	IGHV9-3*02	IGHD1-3*01	IGHJ4*01	QIQLVQSGPELKKPGETVKISCKASGYTFTNYGMNWVKQAPGKGLKWMGWINTNTGEPTYAEEFKGRFAFSLETSASTAYLQINNLKNEDTATYFCARGSEFGRLDYWGQGTSVTVSS	Q	I	Q	L	V	Q	S	G	P	E	L	K	K	P	G	E	T	V	K	I	S	C	K	A	S	G	Y	T	F	T	N	Y	G	M	N	W	V	K	Q	A	P	G	K	G	L	K	W	M	G	W	I	N	T	N	T	G	E	P	T	Y	A	E	E	F	K	G	R	F	A	F	S	L	E	T	S	A	S	T	A	Y	L	Q	I	N	N	L	K	N	E	D	T	A	T	Y	F	C	A	R	G	S	E	F	G	R	L	D	Y	W	G	Q	G	T	S	V	T	V	S	S	118
1664	TCGCGTTCATACCATG-1_1	Mouse-hashtag-03	DZp	7	IGKV10-94*01	IGKJ2*01	DIQMTQTTSSLSASLGDRVTISCSASQGISNYLNWYQQKPDGTVKLLIYYTSSLHSGVPSRFSGSGSGTDYSLTISNLEPEDIATYYCQQYSKFPYTFGGGTKLEIK	D	I	Q	M	T	Q	T	T	S	S	L	S	A	S	L	G	D	R	V	T	I	S	C	S	A	S	Q	G	I	S	N	Y	L	N	W	Y	Q	Q	K	P	D	G	T	V	K	L	L	I	Y	Y	T	S	S	L	H	S	G	V	P	S	R	F	S	G	S	G	S	G	T	D	Y	S	L	T	I	S	N	L	E	P	E	D	I	A	T	Y	Y	C	Q	Q	Y	S	K	F	P	Y	T	F	G	G	G	T	K	L	E	I	K	107	IGHV9-3*02	IGHD1-3*01	IGHJ4*01	QIQLVQSGPELKKPGETVKISCKASGYTFTNYGMNWVKQAPGKGLKWMGWINTNTGEPTYAEEFKGRFAFSLETSASTAYLQINNLKNEDTATYFCARGSEFGRLDYWGQGTSVTVSS	Q	I	Q	L	V	Q	S	G	P	E	L	K	K	P	G	E	T	V	K	I	S	C	K	A	S	G	Y	T	F	T	N	Y	G	M	N	W	V	K	Q	A	P	G	K	G	L	K	W	M	G	W	I	N	T	N	T	G	E	P	T	Y	A	E	E	F	K	G	R	F	A	F	S	L	E	T	S	A	S	T	A	Y	L	Q	I	N	N	L	K	N	E	D	T	A	T	Y	F	C	A	R	G	S	E	F	G	R	L	D	Y	W	G	Q	G	T	S	V	T	V	S	S	118
1665	TCGCGTTGTGCCTGTG-1_1	Mouse-hashtag-04	DZp	7	IGKV10-94*01	IGKJ2*01	DIQMTQTTSSLSASLGDRVTISCSASQGISNYLNWYQQKPDGTVKLLIYYTSSLHSGVPSRFSGSGSGTDYSLTISNLEPEDIATYYCQQYSNFPYTFGGGTKLEIK	D	I	Q	M	T	Q	T	T	S	S	L	S	A	S	L	G	D	R	V	T	I	S	C	S	A	S	Q	G	I	S	N	Y	L	N	W	Y	Q	Q	K	P	D	G	T	V	K	L	L	I	Y	Y	T	S	S	L	H	S	G	V	P	S	R	F	S	G	S	G	S	G	T	D	Y	S	L	T	I	S	N	L	E	P	E	D	I	A	T	Y	Y	C	Q	Q	Y	S	N	F	P	Y	T	F	G	G	G	T	K	L	E	I	K	107	IGHV9-3*02	IGHD1-3*01	IGHJ4*01	QIQLVQSGPELKKPGETVKISCKASGYTFTNYGMNWVKQAPGKGLKWMGWINTNTGEPTYAEEFKGRFAFSLETSASTAYLQINNLKNEDTATYFCARGSEFGRLDYWGQGTSVTVSS	Q	I	Q	L	V	Q	S	G	P	E	L	K	K	P	G	E	T	V	K	I	S	C	K	A	S	G	Y	T	F	T	N	Y	G	M	N	W	V	K	Q	A	P	G	K	G	L	K	W	M	G	W	I	N	T	N	T	G	E	P	T	Y	A	E	E	F	K	G	R	F	A	F	S	L	E	T	S	A	S	T	A	Y	L	Q	I	N	N	L	K	N	E	D	T	A	T	Y	F	C	A	R	G	S	E	F	G	R	L	D	Y	W	G	Q	G	T	S	V	T	V	S	S	118
1666	TCGCGTTTCGAGAACG-1_1	Mouse-hashtag-05	LZ	7	IGKV10-94*01	IGKJ1*01	DIQMTQTTSSLSASLGDRVTISCSASQGISNYLNWYQQKPDGTVKLLIYYTSSLHSGVPSRFSGSGSGTDYSLTISNLEPEDIATYYCQQYSKFPWTVGGGTKLEIK	D	I	Q	M	T	Q	T	T	S	S	L	S	A	S	L	G	D	R	V	T	I	S	C	S	A	S	Q	G	I	S	N	Y	L	N	W	Y	Q	Q	K	P	D	G	T	V	K	L	L	I	Y	Y	T	S	S	L	H	S	G	V	P	S	R	F	S	G	S	G	S	G	T	D	Y	S	L	T	I	S	N	L	E	P	E	D	I	A	T	Y	Y	C	Q	Q	Y	S	K	F	P	W	T	V	G	G	G	T	K	L	E	I	K	107	IGHV9-3*02	IGHD1-3*01	IGHJ4*01	QIQLVQSGPELKKPGETVKISCKASGYTFTNYGMNWVKQAPGKGLKWMGWINTNTGEPTYAEEFKGRFAFSLETSASTAYLQINNLKNEDTATYFCARGSEFGRLDYWGQGTSVTVSS	Q	I	Q	L	V	Q	S	G	P	E	L	K	K	P	G	E	T	V	K	I	S	C	K	A	S	G	Y	T	F	T	N	Y	G	M	N	W	V	K	Q	A	P	G	K	G	L	K	W	M	G	W	I	N	T	N	T	G	E	P	T	Y	A	E	E	F	K	G	R	F	A	F	S	L	E	T	S	A	S	T	A	Y	L	Q	I	N	N	L	K	N	E	D	T	A	T	Y	F	C	A	R	G	S	E	F	G	R	L	D	Y	W	G	Q	G	T	S	V	T	V	S	S	118
1667	TCGGGACAGGGCTTGA-1_1	Mouse-hashtag-01	LZ	7	IGKV10-94*01	IGKJ1*01	DIQMTQTTSSLSASLGDRVTISCSASQGISNYLNWYQQKPDGTVKLLIYYTSSLHSGVPSRFSGSGSGTDYSLTISNLEPEDIATYYCQQYSKFPWTFGGGTKLEIK	D	I	Q	M	T	Q	T	T	S	S	L	S	A	S	L	G	D	R	V	T	I	S	C	S	A	S	Q	G	I	S	N	Y	L	N	W	Y	Q	Q	K	P	D	G	T	V	K	L	L	I	Y	Y	T	S	S	L	H	S	G	V	P	S	R	F	S	G	S	G	S	G	T	D	Y	S	L	T	I	S	N	L	E	P	E	D	I	A	T	Y	Y	C	Q	Q	Y	S	K	F	P	W	T	F	G	G	G	T	K	L	E	I	K	107	IGHV9-3*02	IGHD1-3*01	IGHJ4*01	QIQLVQSGPELKKPGETVKISCKASGYTFTNYGMNWVKQAPGKGLKWMGWINTNTGEPTYAEEFKGRFAFSLETSASTAYLQINNLKNEDTATYFCARGSEFGRLDYWGQGTSVTVSS	Q	I	Q	L	V	Q	S	G	P	E	L	K	K	P	G	E	T	V	K	I	S	C	K	A	S	G	Y	T	F	T	N	Y	G	M	N	W	V	K	Q	A	P	G	K	G	L	K	W	M	G	W	I	N	T	N	T	G	E	P	T	Y	A	E	E	F	K	G	R	F	A	F	S	L	E	T	S	A	S	T	A	Y	L	Q	I	N	N	L	K	N	E	D	T	A	T	Y	F	C	A	R	G	S	E	F	G	R	L	D	Y	W	G	Q	G	T	S	V	T	V	S	S	118
1668	TCGGGACAGTACATGA-1_1	Mouse-hashtag-04	DZp	7	IGKV10-94*01	IGKJ1*01	DIQMTQTTSSLSASLGDRVTISCSASQGISNYLNWYQQKPDGTVKLLIYYTSSLHSGVPSRFSGSGSGTDYSLTISNLEPEDIATYYCQQYSKFPWTFGGGTKLEIK	D	I	Q	M	T	Q	T	T	S	S	L	S	A	S	L	G	D	R	V	T	I	S	C	S	A	S	Q	G	I	S	N	Y	L	N	W	Y	Q	Q	K	P	D	G	T	V	K	L	L	I	Y	Y	T	S	S	L	H	S	G	V	P	S	R	F	S	G	S	G	S	G	T	D	Y	S	L	T	I	S	N	L	E	P	E	D	I	A	T	Y	Y	C	Q	Q	Y	S	K	F	P	W	T	F	G	G	G	T	K	L	E	I	K	107	IGHV9-3*02	IGHD1-3*01	IGHJ4*01	QIQLVQSGPELKKPGETVKISCKASGYTFTNYGMNWVKQAPGKGLKWMGWINTNTGEPTYAEEFKGRFAFSLETSASTAYLQINNLKNEDTATYFCARGSEFGRLDYWGQGTSVTVSS	Q	I	Q	L	V	Q	S	G	P	E	L	K	K	P	G	E	T	V	K	I	S	C	K	A	S	G	Y	T	F	T	N	Y	G	M	N	W	V	K	Q	A	P	G	K	G	L	K	W	M	G	W	I	N	T	N	T	G	E	P	T	Y	A	E	E	F	K	G	R	F	A	F	S	L	E	T	S	A	S	T	A	Y	L	Q	I	N	N	L	K	N	E	D	T	A	T	Y	F	C	A	R	G	S	E	F	G	R	L	D	Y	W	G	Q	G	T	S	V	T	V	S	S	118
1669	TCGGGACAGTACGTAA-1_1	Mouse-hashtag-04	PrePC	7	IGKV10-94*01	IGKJ1*01	DIQMTQTTSSLSASLGDRVTISCSASQGISNYLNWYQQKPDGTVKLLIYYTSSLHSGVPSRFSGSGSGTDYSLTISNLEPEDIATYYCQQYSKYPWTFGGGTKLEIK	D	I	Q	M	T	Q	T	T	S	S	L	S	A	S	L	G	D	R	V	T	I	S	C	S	A	S	Q	G	I	S	N	Y	L	N	W	Y	Q	Q	K	P	D	G	T	V	K	L	L	I	Y	Y	T	S	S	L	H	S	G	V	P	S	R	F	S	G	S	G	S	G	T	D	Y	S	L	T	I	S	N	L	E	P	E	D	I	A	T	Y	Y	C	Q	Q	Y	S	K	Y	P	W	T	F	G	G	G	T	K	L	E	I	K	107	IGHV9-3*02	IGHD1-3*01	IGHJ4*01	QIQLVQSGPELKKPGETVKISCKASGYTFTNYGMNWVKQAPGKGLKWMGWINTNTGEPTYAEEFKGRFAFSLETSASTAYLQINNLKNEDTATYFCARGSEFGRLDYWGQGTSVTVSS	Q	I	Q	L	V	Q	S	G	P	E	L	K	K	P	G	E	T	V	K	I	S	C	K	A	S	G	Y	T	F	T	N	Y	G	M	N	W	V	K	Q	A	P	G	K	G	L	K	W	M	G	W	I	N	T	N	T	G	E	P	T	Y	A	E	E	F	K	G	R	F	A	F	S	L	E	T	S	A	S	T	A	Y	L	Q	I	N	N	L	K	N	E	D	T	A	T	Y	F	C	A	R	G	S	E	F	G	R	L	D	Y	W	G	Q	G	T	S	V	T	V	S	S	118
1670	TCGGGACCACATAACC-1_1	Mouse-hashtag-04	PreMem	7	IGKV10-94*01	IGKJ2*01	DIQMTQTTSSLSASLGDRVTISCSASQGISNYLNWYQQKPDGTVKLLIYYTSSLHSGVPSRFSGSGSGTDYSLTISNLEPEDIATYYCQQYSKLPYTFGGGTKLEIK	D	I	Q	M	T	Q	T	T	S	S	L	S	A	S	L	G	D	R	V	T	I	S	C	S	A	S	Q	G	I	S	N	Y	L	N	W	Y	Q	Q	K	P	D	G	T	V	K	L	L	I	Y	Y	T	S	S	L	H	S	G	V	P	S	R	F	S	G	S	G	S	G	T	D	Y	S	L	T	I	S	N	L	E	P	E	D	I	A	T	Y	Y	C	Q	Q	Y	S	K	L	P	Y	T	F	G	G	G	T	K	L	E	I	K	107	IGHV9-3*02	IGHD1-3*01	IGHJ4*01	QIQLVQSGPELKKPGETVKISCKASGYTFTNYGMNWVKQAPGKGLKWMGWINTNTGEPTYAEEFKGRFAFSLETSASTAYLQINNLKNEDTATYFCARGSEFGRLDYWGQGTSVTVSS	Q	I	Q	L	V	Q	S	G	P	E	L	K	K	P	G	E	T	V	K	I	S	C	K	A	S	G	Y	T	F	T	N	Y	G	M	N	W	V	K	Q	A	P	G	K	G	L	K	W	M	G	W	I	N	T	N	T	G	E	P	T	Y	A	E	E	F	K	G	R	F	A	F	S	L	E	T	S	A	S	T	A	Y	L	Q	I	N	N	L	K	N	E	D	T	A	T	Y	F	C	A	R	G	S	E	F	G	R	L	D	Y	W	G	Q	G	T	S	V	T	V	S	S	118
1671	TCGGGACCACCGAATT-1_1	Mouse-hashtag-04	DZd	7	IGKV10-94*01	IGKJ1*01	DIQMTQTTSSLSASLGDRVTISCSASQGISNYLNWYQQKPDGTVKLLIYYTSSLHSGVPSRFSGSGSGTDYSLTISNLEPEDIATYYCQQYSKFPWTFGGGTKLEIK	D	I	Q	M	T	Q	T	T	S	S	L	S	A	S	L	G	D	R	V	T	I	S	C	S	A	S	Q	G	I	S	N	Y	L	N	W	Y	Q	Q	K	P	D	G	T	V	K	L	L	I	Y	Y	T	S	S	L	H	S	G	V	P	S	R	F	S	G	S	G	S	G	T	D	Y	S	L	T	I	S	N	L	E	P	E	D	I	A	T	Y	Y	C	Q	Q	Y	S	K	F	P	W	T	F	G	G	G	T	K	L	E	I	K	107	IGHV9-3*02	IGHD1-3*01	IGHJ4*01	QIQLVQSGPELKKPGETVKISCKASGYTFTNYGMNWVKQAPGKGLKWMGWINTNTGEPTYAEEFKGRFAFSLETSASTAYLQINNLKNEDTATYFCARGSEFGRLDYWGQGTSVTVSS	Q	I	Q	L	V	Q	S	G	P	E	L	K	K	P	G	E	T	V	K	I	S	C	K	A	S	G	Y	T	F	T	N	Y	G	M	N	W	V	K	Q	A	P	G	K	G	L	K	W	M	G	W	I	N	T	N	T	G	E	P	T	Y	A	E	E	F	K	G	R	F	A	F	S	L	E	T	S	A	S	T	A	Y	L	Q	I	N	N	L	K	N	E	D	T	A	T	Y	F	C	A	R	G	S	E	F	G	R	L	D	Y	W	G	Q	G	T	S	V	T	V	S	S	118
1672	TCGGGACCAGACAGGT-1_1	Mouse-hashtag-04	DZp	7	IGKV10-94*01	IGKJ2*01	DIQMTQTTSSLSASLGDRVTISCSASQGISNYLNWYQQKPDGTVKLLIYYTSSLHSGVPSRFSGSGSGTDYSLTISNLEPEDIATYYCQQYSKLPYTFGGGTKLEIK	D	I	Q	M	T	Q	T	T	S	S	L	S	A	S	L	G	D	R	V	T	I	S	C	S	A	S	Q	G	I	S	N	Y	L	N	W	Y	Q	Q	K	P	D	G	T	V	K	L	L	I	Y	Y	T	S	S	L	H	S	G	V	P	S	R	F	S	G	S	G	S	G	T	D	Y	S	L	T	I	S	N	L	E	P	E	D	I	A	T	Y	Y	C	Q	Q	Y	S	K	L	P	Y	T	F	G	G	G	T	K	L	E	I	K	107	IGHV9-3*02	IGHD1-3*01	IGHJ4*01	QIQLVQSGPELKKPGETVKISCKASGYTFTNYGMNWVKQAPGKGLKWMGWINTNTGEPTYAEEFKGRFAFSLETSASTAYLQINNLKNEDTATYFCARGSEFGRLDYWGQGTSVTVSS	Q	I	Q	L	V	Q	S	G	P	E	L	K	K	P	G	E	T	V	K	I	S	C	K	A	S	G	Y	T	F	T	N	Y	G	M	N	W	V	K	Q	A	P	G	K	G	L	K	W	M	G	W	I	N	T	N	T	G	E	P	T	Y	A	E	E	F	K	G	R	F	A	F	S	L	E	T	S	A	S	T	A	Y	L	Q	I	N	N	L	K	N	E	D	T	A	T	Y	F	C	A	R	G	S	E	F	G	R	L	D	Y	W	G	Q	G	T	S	V	T	V	S	S	118
1673	TCGGGACTCTACTTAC-1_1	Mouse-hashtag-04	LZ	7	IGKV10-94*01	IGKJ1*01	DIQMTQTTSSLSASLGDRVTISCSASQGISNYLNWYQQKPDGTVKLLIYYTSSLHSGVPSRFSGSGSGTDYSLTISNLEPEDIATYYCQQYSNLPRTFGGGTKLEIK	D	I	Q	M	T	Q	T	T	S	S	L	S	A	S	L	G	D	R	V	T	I	S	C	S	A	S	Q	G	I	S	N	Y	L	N	W	Y	Q	Q	K	P	D	G	T	V	K	L	L	I	Y	Y	T	S	S	L	H	S	G	V	P	S	R	F	S	G	S	G	S	G	T	D	Y	S	L	T	I	S	N	L	E	P	E	D	I	A	T	Y	Y	C	Q	Q	Y	S	N	L	P	R	T	F	G	G	G	T	K	L	E	I	K	107	IGHV9-3*02	IGHD1-3*01	IGHJ4*01	QIQLVQSGPELKKPGETVKISCKASGYTFTNYGMNWVKQAPGKGLKWMGWINTNTGEPTYAEEFKGRFAFSLETSASTAYLQINNLKNEDTATYFCARGSEFGRLDYWGQGTSVTVSS	Q	I	Q	L	V	Q	S	G	P	E	L	K	K	P	G	E	T	V	K	I	S	C	K	A	S	G	Y	T	F	T	N	Y	G	M	N	W	V	K	Q	A	P	G	K	G	L	K	W	M	G	W	I	N	T	N	T	G	E	P	T	Y	A	E	E	F	K	G	R	F	A	F	S	L	E	T	S	A	S	T	A	Y	L	Q	I	N	N	L	K	N	E	D	T	A	T	Y	F	C	A	R	G	S	E	F	G	R	L	D	Y	W	G	Q	G	T	S	V	T	V	S	S	118
1674	TCGGGACTCTTGAGGT-1_1	Mouse-hashtag-04	DZp	7	IGKV10-94*01	IGKJ2*01	DIQMTQTTSSLSASLGDRVTISCSASQGISNYLNWYQQKPDGTVKLLIYYTSSLHSGVPSRFSGSGSGTDYSLTISNLEPEDIATYYCQQYSKLPYTFGGGTKLEIK	D	I	Q	M	T	Q	T	T	S	S	L	S	A	S	L	G	D	R	V	T	I	S	C	S	A	S	Q	G	I	S	N	Y	L	N	W	Y	Q	Q	K	P	D	G	T	V	K	L	L	I	Y	Y	T	S	S	L	H	S	G	V	P	S	R	F	S	G	S	G	S	G	T	D	Y	S	L	T	I	S	N	L	E	P	E	D	I	A	T	Y	Y	C	Q	Q	Y	S	K	L	P	Y	T	F	G	G	G	T	K	L	E	I	K	107	IGHV9-3*02	IGHD1-3*01	IGHJ4*01	QIQLVQSGPELKKPGETVKISCKASGYTFTNYGMNWVKQAPGKGLKWMGWINTNTGEPTYAEEFKGRFAFSLETSASTAYLQINNLKNEDTATYFCARGSEFGRLDYWGQGTSVTVSS	Q	I	Q	L	V	Q	S	G	P	E	L	K	K	P	G	E	T	V	K	I	S	C	K	A	S	G	Y	T	F	T	N	Y	G	M	N	W	V	K	Q	A	P	G	K	G	L	K	W	M	G	W	I	N	T	N	T	G	E	P	T	Y	A	E	E	F	K	G	R	F	A	F	S	L	E	T	S	A	S	T	A	Y	L	Q	I	N	N	L	K	N	E	D	T	A	T	Y	F	C	A	R	G	S	E	F	G	R	L	D	Y	W	G	Q	G	T	S	V	T	V	S	S	118
1675	TCGGTAACATGAACCT-1_1	Mouse-hashtag-01	PB2	7	IGKV10-94*01	IGKJ2*01	DIQMTQTTSSLSASLGDRVTISCSASQGISNYLNWYQQKPDGTVKLLIYYTSSLHSGVPSRFSGSGSGTDYSLTISNLEPEDIATYYCQQYSKLPYTFGGGTKLEIK	D	I	Q	M	T	Q	T	T	S	S	L	S	A	S	L	G	D	R	V	T	I	S	C	S	A	S	Q	G	I	S	N	Y	L	N	W	Y	Q	Q	K	P	D	G	T	V	K	L	L	I	Y	Y	T	S	S	L	H	S	G	V	P	S	R	F	S	G	S	G	S	G	T	D	Y	S	L	T	I	S	N	L	E	P	E	D	I	A	T	Y	Y	C	Q	Q	Y	S	K	L	P	Y	T	F	G	G	G	T	K	L	E	I	K	107	IGHV9-3*02	IGHD1-3*01	IGHJ4*01	QIQLVQSGPELKKPGETVKISCKASGYTFTNYGMNWVKQAPGKGLKWMGWINTNTGEPTYAEEFKGRFAFSLETSASTAYLQINNLKNEDTATYFCARGSEFGRLDYWGQGTSVTVSS	Q	I	Q	L	V	Q	S	G	P	E	L	K	K	P	G	E	T	V	K	I	S	C	K	A	S	G	Y	T	F	T	N	Y	G	M	N	W	V	K	Q	A	P	G	K	G	L	K	W	M	G	W	I	N	T	N	T	G	E	P	T	Y	A	E	E	F	K	G	R	F	A	F	S	L	E	T	S	A	S	T	A	Y	L	Q	I	N	N	L	K	N	E	D	T	A	T	Y	F	C	A	R	G	S	E	F	G	R	L	D	Y	W	G	Q	G	T	S	V	T	V	S	S	118
1676	TCGGTAATCGTCTGAA-1_1	Mouse-hashtag-03	DZp	7	IGKV10-94*01	IGKJ1*01	DIQMTQTTSSLSASLGDRVTISCSASQGISNYLNWYQQKPDGTVKLLIYYTSNLHSGVPSRFSGSGSGTDYSLTISSLEPEDIATYYCQQYSKFPWTFGGGTKLEIK	D	I	Q	M	T	Q	T	T	S	S	L	S	A	S	L	G	D	R	V	T	I	S	C	S	A	S	Q	G	I	S	N	Y	L	N	W	Y	Q	Q	K	P	D	G	T	V	K	L	L	I	Y	Y	T	S	N	L	H	S	G	V	P	S	R	F	S	G	S	G	S	G	T	D	Y	S	L	T	I	S	S	L	E	P	E	D	I	A	T	Y	Y	C	Q	Q	Y	S	K	F	P	W	T	F	G	G	G	T	K	L	E	I	K	107	IGHV9-3*02	IGHD1-3*01	IGHJ4*01	QIQLVQSGPELKKPGETVKISCKASGYTFTNYGMNWVKQAPGKGLKWMGWINTNTGEPTYAEEFKGRFAFSLETSASTAYLQINNLKNEDTATYFCARGSEFGRLDYWGQGTSVTVSS	Q	I	Q	L	V	Q	S	G	P	E	L	K	K	P	G	E	T	V	K	I	S	C	K	A	S	G	Y	T	F	T	N	Y	G	M	N	W	V	K	Q	A	P	G	K	G	L	K	W	M	G	W	I	N	T	N	T	G	E	P	T	Y	A	E	E	F	K	G	R	F	A	F	S	L	E	T	S	A	S	T	A	Y	L	Q	I	N	N	L	K	N	E	D	T	A	T	Y	F	C	A	R	G	S	E	F	G	R	L	D	Y	W	G	Q	G	T	S	V	T	V	S	S	118
1677	TCGGTAATCTGCTGCT-1_1	Mouse-hashtag-04	MBC	7	IGKV10-94*01	IGKJ2*01	DIQMTQTTSSLSASLGDRVTISCSASQGISNYLNWYQQKPDGTVKLLIYYTSSLHSGVPSRFSGSGSGTDYSLTISNLEPEDIATYYCQQYSKLPYTFGGGTKLEIK	D	I	Q	M	T	Q	T	T	S	S	L	S	A	S	L	G	D	R	V	T	I	S	C	S	A	S	Q	G	I	S	N	Y	L	N	W	Y	Q	Q	K	P	D	G	T	V	K	L	L	I	Y	Y	T	S	S	L	H	S	G	V	P	S	R	F	S	G	S	G	S	G	T	D	Y	S	L	T	I	S	N	L	E	P	E	D	I	A	T	Y	Y	C	Q	Q	Y	S	K	L	P	Y	T	F	G	G	G	T	K	L	E	I	K	107	IGHV9-3*02	IGHD1-3*01	IGHJ4*01	QIQLVQSGPELKKPGETVKISCKASGYTFTNYGMNWVKQAPGKGLKWMGWINTNTGEPTYAEEFKGRFAFSLETSASTAYLQINNLKNEDTATYFCARGSEFGRLDYWGQGTSVTVSS	Q	I	Q	L	V	Q	S	G	P	E	L	K	K	P	G	E	T	V	K	I	S	C	K	A	S	G	Y	T	F	T	N	Y	G	M	N	W	V	K	Q	A	P	G	K	G	L	K	W	M	G	W	I	N	T	N	T	G	E	P	T	Y	A	E	E	F	K	G	R	F	A	F	S	L	E	T	S	A	S	T	A	Y	L	Q	I	N	N	L	K	N	E	D	T	A	T	Y	F	C	A	R	G	S	E	F	G	R	L	D	Y	W	G	Q	G	T	S	V	T	V	S	S	118
1678	TCGTACCAGTACCGGA-1_1	Mouse-hashtag-04	PrePC	7	IGKV10-94*01	IGKJ1*01	DIQMTQTTSSLSASLGDRVTISCSASQGISNYLNWYQQKPDGTVKLLIYYTSSLHSGVPSRFSGSGSGTDYSLTISNLEPEDIATYYCQQYSKLPWTFGGGTKLEIK	D	I	Q	M	T	Q	T	T	S	S	L	S	A	S	L	G	D	R	V	T	I	S	C	S	A	S	Q	G	I	S	N	Y	L	N	W	Y	Q	Q	K	P	D	G	T	V	K	L	L	I	Y	Y	T	S	S	L	H	S	G	V	P	S	R	F	S	G	S	G	S	G	T	D	Y	S	L	T	I	S	N	L	E	P	E	D	I	A	T	Y	Y	C	Q	Q	Y	S	K	L	P	W	T	F	G	G	G	T	K	L	E	I	K	107	IGHV9-3*02	IGHD1-3*01	IGHJ4*01	QIQLVQSGPELKKPGETVKISCKASGYTFTNYGMNWVKQAPGKGLKWMGWINTNTGEPTYAEEFKGRFAFSLETSASTAYLQINNLKNEDTATYFCARGSEFGRLDYWGQGTSVTVSS	Q	I	Q	L	V	Q	S	G	P	E	L	K	K	P	G	E	T	V	K	I	S	C	K	A	S	G	Y	T	F	T	N	Y	G	M	N	W	V	K	Q	A	P	G	K	G	L	K	W	M	G	W	I	N	T	N	T	G	E	P	T	Y	A	E	E	F	K	G	R	F	A	F	S	L	E	T	S	A	S	T	A	Y	L	Q	I	N	N	L	K	N	E	D	T	A	T	Y	F	C	A	R	G	S	E	F	G	R	L	D	Y	W	G	Q	G	T	S	V	T	V	S	S	118
1679	TCGTACCAGTCCGTAT-1_1	Mouse-hashtag-04	DZp	7	IGKV10-94*01	IGKJ2*01	DIQMTQTTSSLSASLGDRVTISCSASQGISNYLNWYQQKPDGTVKLLIYYTSSLHSGVPSRFSGSGSGTDYSLTISNLEPEDIATYYCQQYSKFPYTFGGGTKLEIK	D	I	Q	M	T	Q	T	T	S	S	L	S	A	S	L	G	D	R	V	T	I	S	C	S	A	S	Q	G	I	S	N	Y	L	N	W	Y	Q	Q	K	P	D	G	T	V	K	L	L	I	Y	Y	T	S	S	L	H	S	G	V	P	S	R	F	S	G	S	G	S	G	T	D	Y	S	L	T	I	S	N	L	E	P	E	D	I	A	T	Y	Y	C	Q	Q	Y	S	K	F	P	Y	T	F	G	G	G	T	K	L	E	I	K	107	IGHV9-3*02	IGHD1-3*01	IGHJ4*01	QIQLVQSGPELKKPGETVKISCKASGYTFTNYGMNWVKQAPGKGLKWMGWINTNTGEPTYAEEFKGRFAFSLETSASTAYLRINNLKNEDTATYFCARGSEFGRLDYWGQGTSVTVSS	Q	I	Q	L	V	Q	S	G	P	E	L	K	K	P	G	E	T	V	K	I	S	C	K	A	S	G	Y	T	F	T	N	Y	G	M	N	W	V	K	Q	A	P	G	K	G	L	K	W	M	G	W	I	N	T	N	T	G	E	P	T	Y	A	E	E	F	K	G	R	F	A	F	S	L	E	T	S	A	S	T	A	Y	L	R	I	N	N	L	K	N	E	D	T	A	T	Y	F	C	A	R	G	S	E	F	G	R	L	D	Y	W	G	Q	G	T	S	V	T	V	S	S	118
1680	TCGTACCCATCTCCCA-1_1	Mouse-hashtag-04	Dying	7	IGKV10-94*01	IGKJ2*01	DIQMTQTTSSLSASLGDRVTISCSASQGISNYLNWYQQKPDGTVKLLIYYTSSLHSGVPSRFSGSGSGTDYSLTISNLEPEDIATYYCQQYSKLPYTFGGGTKLEIK	D	I	Q	M	T	Q	T	T	S	S	L	S	A	S	L	G	D	R	V	T	I	S	C	S	A	S	Q	G	I	S	N	Y	L	N	W	Y	Q	Q	K	P	D	G	T	V	K	L	L	I	Y	Y	T	S	S	L	H	S	G	V	P	S	R	F	S	G	S	G	S	G	T	D	Y	S	L	T	I	S	N	L	E	P	E	D	I	A	T	Y	Y	C	Q	Q	Y	S	K	L	P	Y	T	F	G	G	G	T	K	L	E	I	K	107	IGHV9-3*02	IGHD1-3*01	IGHJ4*01	QIQLVQSGPELKKPGETVKISCKASGYTFTNYGMNWVKQAPGKGLKWMGWINTNTGEPTYAEEFKGRFAFSLETSASTAYLQINNLKNEDTATYFCARGSEFGRLDYWGQGTSVTVSS	Q	I	Q	L	V	Q	S	G	P	E	L	K	K	P	G	E	T	V	K	I	S	C	K	A	S	G	Y	T	F	T	N	Y	G	M	N	W	V	K	Q	A	P	G	K	G	L	K	W	M	G	W	I	N	T	N	T	G	E	P	T	Y	A	E	E	F	K	G	R	F	A	F	S	L	E	T	S	A	S	T	A	Y	L	Q	I	N	N	L	K	N	E	D	T	A	T	Y	F	C	A	R	G	S	E	F	G	R	L	D	Y	W	G	Q	G	T	S	V	T	V	S	S	118
1681	TCGTAGAAGATGCCTT-1_1	Mouse-hashtag-01	atBC	7	IGKV10-94*01	IGKJ2*01	DIQMTQTTSSLSASLGDRVTISCSASQGISNYLNWYQQKPDGTVKLLIYYTSSLHSGVPSRFSGSGSGTDYSLTISNLEPEDIATYYCQQYSKLPYTFGGGTKLEIK	D	I	Q	M	T	Q	T	T	S	S	L	S	A	S	L	G	D	R	V	T	I	S	C	S	A	S	Q	G	I	S	N	Y	L	N	W	Y	Q	Q	K	P	D	G	T	V	K	L	L	I	Y	Y	T	S	S	L	H	S	G	V	P	S	R	F	S	G	S	G	S	G	T	D	Y	S	L	T	I	S	N	L	E	P	E	D	I	A	T	Y	Y	C	Q	Q	Y	S	K	L	P	Y	T	F	G	G	G	T	K	L	E	I	K	107	IGHV9-3*02	IGHD1-3*01	IGHJ4*01	QIQLVQSGPELKKPGETVKISCKASGYTFTNYGMNWVKQAPGKGLKWMGWINTNTGEPTYAEEFKGRFAFSLETSASTAYLQINNLKNEDTATYFCARGSEFGRLDYWGQGTSVTVSS	Q	I	Q	L	V	Q	S	G	P	E	L	K	K	P	G	E	T	V	K	I	S	C	K	A	S	G	Y	T	F	T	N	Y	G	M	N	W	V	K	Q	A	P	G	K	G	L	K	W	M	G	W	I	N	T	N	T	G	E	P	T	Y	A	E	E	F	K	G	R	F	A	F	S	L	E	T	S	A	S	T	A	Y	L	Q	I	N	N	L	K	N	E	D	T	A	T	Y	F	C	A	R	G	S	E	F	G	R	L	D	Y	W	G	Q	G	T	S	V	T	V	S	S	118
1682	TCGTAGAAGCCCAGCT-1_1	Mouse-hashtag-04	DZp	7	IGKV10-94*01	IGKJ2*01	DIQMTQTTSSLSASLGDRVTISCSASQGISNYLNWYQQKPDGTVKLLIYYTSSLHSGVPSRFSGSGSGTDYSLTISNLEPEDIATYYCQQYNKFPYTFGGGTKLEIK	D	I	Q	M	T	Q	T	T	S	S	L	S	A	S	L	G	D	R	V	T	I	S	C	S	A	S	Q	G	I	S	N	Y	L	N	W	Y	Q	Q	K	P	D	G	T	V	K	L	L	I	Y	Y	T	S	S	L	H	S	G	V	P	S	R	F	S	G	S	G	S	G	T	D	Y	S	L	T	I	S	N	L	E	P	E	D	I	A	T	Y	Y	C	Q	Q	Y	N	K	F	P	Y	T	F	G	G	G	T	K	L	E	I	K	107	IGHV9-3*02	IGHD1-3*01	IGHJ4*01	QIQLVQSGPELKKPGETVKISCKASGYTFTNYGMNWVKQAPGKGLKWMGWINTNTGEPTYAEEFKGRFAFSLETSASTAYLQINNLKNEDTATYFCARGSEFGRLDYWGQGTSVTVSS	Q	I	Q	L	V	Q	S	G	P	E	L	K	K	P	G	E	T	V	K	I	S	C	K	A	S	G	Y	T	F	T	N	Y	G	M	N	W	V	K	Q	A	P	G	K	G	L	K	W	M	G	W	I	N	T	N	T	G	E	P	T	Y	A	E	E	F	K	G	R	F	A	F	S	L	E	T	S	A	S	T	A	Y	L	Q	I	N	N	L	K	N	E	D	T	A	T	Y	F	C	A	R	G	S	E	F	G	R	L	D	Y	W	G	Q	G	T	S	V	T	V	S	S	118
1683	TCGTAGAAGCTGATAA-1_1	Mouse-hashtag-04	PreMem	7	IGKV10-94*01	IGKJ2*01	DIQMTQTTSSLSASLGDRVTISCSASQGISNYLNWYQQKPDGTVKLLIYYTSSLHSGVPSRFSGSGSGTDYSLTISNLEPEDIATYYCQQYSKFPYTFGGGTKLEIK	D	I	Q	M	T	Q	T	T	S	S	L	S	A	S	L	G	D	R	V	T	I	S	C	S	A	S	Q	G	I	S	N	Y	L	N	W	Y	Q	Q	K	P	D	G	T	V	K	L	L	I	Y	Y	T	S	S	L	H	S	G	V	P	S	R	F	S	G	S	G	S	G	T	D	Y	S	L	T	I	S	N	L	E	P	E	D	I	A	T	Y	Y	C	Q	Q	Y	S	K	F	P	Y	T	F	G	G	G	T	K	L	E	I	K	107	IGHV9-3*02	IGHD1-3*01	IGHJ4*01	QIQLVQSGPELKKPGETVKISCKASGYTFTNYGMNWVKQAPGKGLKWMGWINTNTGEPTYAEEFKGRFAFSLETSASTAYLQINNLKNEDTATYFCARGSEFGRLDYWGQGTSVTVSS	Q	I	Q	L	V	Q	S	G	P	E	L	K	K	P	G	E	T	V	K	I	S	C	K	A	S	G	Y	T	F	T	N	Y	G	M	N	W	V	K	Q	A	P	G	K	G	L	K	W	M	G	W	I	N	T	N	T	G	E	P	T	Y	A	E	E	F	K	G	R	F	A	F	S	L	E	T	S	A	S	T	A	Y	L	Q	I	N	N	L	K	N	E	D	T	A	T	Y	F	C	A	R	G	S	E	F	G	R	L	D	Y	W	G	Q	G	T	S	V	T	V	S	S	118
1684	TCGTAGACAATGGACG-1_1	Mouse-hashtag-03	DZp	7	IGKV10-94*01	IGKJ1*01	DIQMTQTTSSLSASLGDRVTISCSASQGISNYLNWYQQKPDGTVKLLIYYTSSLHSGVPSRFSGSGSGTDYSLTISNLEPEDIATYYCQQYSKFPWTFGGGTKLEIK	D	I	Q	M	T	Q	T	T	S	S	L	S	A	S	L	G	D	R	V	T	I	S	C	S	A	S	Q	G	I	S	N	Y	L	N	W	Y	Q	Q	K	P	D	G	T	V	K	L	L	I	Y	Y	T	S	S	L	H	S	G	V	P	S	R	F	S	G	S	G	S	G	T	D	Y	S	L	T	I	S	N	L	E	P	E	D	I	A	T	Y	Y	C	Q	Q	Y	S	K	F	P	W	T	F	G	G	G	T	K	L	E	I	K	107	IGHV9-3*02	IGHD1-3*01	IGHJ4*01	QIQLVQSGPELKKPGETVKISCKASGYTFTNYGMNWVKQAPGKGLKWMGWINTNTGEPTYAEEFKGRFAFSLETSASTAYLQINNLKNEDTATYFCARGSEFGRLDYWGQGTSVTVSS	Q	I	Q	L	V	Q	S	G	P	E	L	K	K	P	G	E	T	V	K	I	S	C	K	A	S	G	Y	T	F	T	N	Y	G	M	N	W	V	K	Q	A	P	G	K	G	L	K	W	M	G	W	I	N	T	N	T	G	E	P	T	Y	A	E	E	F	K	G	R	F	A	F	S	L	E	T	S	A	S	T	A	Y	L	Q	I	N	N	L	K	N	E	D	T	A	T	Y	F	C	A	R	G	S	E	F	G	R	L	D	Y	W	G	Q	G	T	S	V	T	V	S	S	118
1685	TCGTAGAGTTATCACG-1_1	Mouse-hashtag-01	PB2	7	IGKV10-94*01	IGKJ1*01	DIQMTQTTSSLSASLGDRVTISCSASQGISNYLNWYQQKPDGTVKLLIYYTSSLHSGVPSRFSGSGSGTDYSLTISNLEPEDIATYYCQQYSKLPWTFGGGTKLEIK	D	I	Q	M	T	Q	T	T	S	S	L	S	A	S	L	G	D	R	V	T	I	S	C	S	A	S	Q	G	I	S	N	Y	L	N	W	Y	Q	Q	K	P	D	G	T	V	K	L	L	I	Y	Y	T	S	S	L	H	S	G	V	P	S	R	F	S	G	S	G	S	G	T	D	Y	S	L	T	I	S	N	L	E	P	E	D	I	A	T	Y	Y	C	Q	Q	Y	S	K	L	P	W	T	F	G	G	G	T	K	L	E	I	K	107	IGHV9-3*02	IGHD1-3*01	IGHJ4*01	QIQLVQSGPELKKPGETVKISCKASGYTFTNYGMNWVKQAPGKGLKWMGWINTNTGEPTYAEEFKGRFAFSLETSASTAYLQINNLKNEDTATYFCARGSEFGRLDYWGQGTSVTVSS	Q	I	Q	L	V	Q	S	G	P	E	L	K	K	P	G	E	T	V	K	I	S	C	K	A	S	G	Y	T	F	T	N	Y	G	M	N	W	V	K	Q	A	P	G	K	G	L	K	W	M	G	W	I	N	T	N	T	G	E	P	T	Y	A	E	E	F	K	G	R	F	A	F	S	L	E	T	S	A	S	T	A	Y	L	Q	I	N	N	L	K	N	E	D	T	A	T	Y	F	C	A	R	G	S	E	F	G	R	L	D	Y	W	G	Q	G	T	S	V	T	V	S	S	118
1686	TCGTAGAGTTGCGCAC-1_1	Mouse-hashtag-03	DZp	7	IGKV10-94*01	IGKJ1*01	DIQMTQNTSSLSASLGDRVTISCSASQGISNYLNWYQQKPDGTVKLLIYYTSSLHSGVPSRFSGSGSGTDYYLTISNLEPEDIATYYCQQYSKFPWTFGGGTKLEIK	D	I	Q	M	T	Q	N	T	S	S	L	S	A	S	L	G	D	R	V	T	I	S	C	S	A	S	Q	G	I	S	N	Y	L	N	W	Y	Q	Q	K	P	D	G	T	V	K	L	L	I	Y	Y	T	S	S	L	H	S	G	V	P	S	R	F	S	G	S	G	S	G	T	D	Y	Y	L	T	I	S	N	L	E	P	E	D	I	A	T	Y	Y	C	Q	Q	Y	S	K	F	P	W	T	F	G	G	G	T	K	L	E	I	K	107	IGHV9-3*02	IGHD1-3*01	IGHJ4*01	QIQLVQSGPELKKPGETVKISCKASGYTFTNYGMNWVKQAPGKGLKWMGWINTNTGEPTYAEEFKGRFAFSLETSASTAYLQINNLKNEDTATYFCARGSEFGRLDYWGQGTSVTVSS	Q	I	Q	L	V	Q	S	G	P	E	L	K	K	P	G	E	T	V	K	I	S	C	K	A	S	G	Y	T	F	T	N	Y	G	M	N	W	V	K	Q	A	P	G	K	G	L	K	W	M	G	W	I	N	T	N	T	G	E	P	T	Y	A	E	E	F	K	G	R	F	A	F	S	L	E	T	S	A	S	T	A	Y	L	Q	I	N	N	L	K	N	E	D	T	A	T	Y	F	C	A	R	G	S	E	F	G	R	L	D	Y	W	G	Q	G	T	S	V	T	V	S	S	118
1687	TCTATTGCAATGTTGC-1_1	Mouse-hashtag-01	DZd	7	IGKV10-94*01	IGKJ2*01	DIQMTQTTSSLSASLGDRVTISCSASQGISNYLNWYQQKPDGTVKLLIYYTSSLHSGVPSRFSGSGSGTDYSLTISNLEPEDIATYYCQQYSKFPYTFGGGTKLEIK	D	I	Q	M	T	Q	T	T	S	S	L	S	A	S	L	G	D	R	V	T	I	S	C	S	A	S	Q	G	I	S	N	Y	L	N	W	Y	Q	Q	K	P	D	G	T	V	K	L	L	I	Y	Y	T	S	S	L	H	S	G	V	P	S	R	F	S	G	S	G	S	G	T	D	Y	S	L	T	I	S	N	L	E	P	E	D	I	A	T	Y	Y	C	Q	Q	Y	S	K	F	P	Y	T	F	G	G	G	T	K	L	E	I	K	107	IGHV9-3*02	IGHD1-3*01	IGHJ4*01	QIQLVQSGPELKKPGETVKISCKASGYTFTKYGMHWVKQAPGKGLKWMGWINTNTGEPTYAEEFKGRFAFSLETSASTAYLQINNLKNEDTATYFCARGSEFGRLDYWGQGTSVTVSS	Q	I	Q	L	V	Q	S	G	P	E	L	K	K	P	G	E	T	V	K	I	S	C	K	A	S	G	Y	T	F	T	K	Y	G	M	H	W	V	K	Q	A	P	G	K	G	L	K	W	M	G	W	I	N	T	N	T	G	E	P	T	Y	A	E	E	F	K	G	R	F	A	F	S	L	E	T	S	A	S	T	A	Y	L	Q	I	N	N	L	K	N	E	D	T	A	T	Y	F	C	A	R	G	S	E	F	G	R	L	D	Y	W	G	Q	G	T	S	V	T	V	S	S	118
1688	TCTATTGCACAACGTT-1_1	Mouse-hashtag-01	Dying	7	IGKV10-94*01	IGKJ1*01	DIQMTQTTSSLSASLGDRVTISCSASQGISNYLNWYQQKPDGTVKLLIYYTSSLHSGVPSRFSGSGSGTDYSLTISNLEPEDIATYYCQQYSKFPWTFGGGTKLEIK	D	I	Q	M	T	Q	T	T	S	S	L	S	A	S	L	G	D	R	V	T	I	S	C	S	A	S	Q	G	I	S	N	Y	L	N	W	Y	Q	Q	K	P	D	G	T	V	K	L	L	I	Y	Y	T	S	S	L	H	S	G	V	P	S	R	F	S	G	S	G	S	G	T	D	Y	S	L	T	I	S	N	L	E	P	E	D	I	A	T	Y	Y	C	Q	Q	Y	S	K	F	P	W	T	F	G	G	G	T	K	L	E	I	K	107	IGHV9-3*02	IGHD1-3*01	IGHJ4*01	QIQLVQSGPELKKPGETVKISCKASGYTFTNYGMNWVKQAPGKGLKWMGWINTNTGEPTYAEEFKGRFAFSLETSASTAYLQINNLKNEDTATYFCARGSEFGRLDYWGQGTSVTVSS	Q	I	Q	L	V	Q	S	G	P	E	L	K	K	P	G	E	T	V	K	I	S	C	K	A	S	G	Y	T	F	T	N	Y	G	M	N	W	V	K	Q	A	P	G	K	G	L	K	W	M	G	W	I	N	T	N	T	G	E	P	T	Y	A	E	E	F	K	G	R	F	A	F	S	L	E	T	S	A	S	T	A	Y	L	Q	I	N	N	L	K	N	E	D	T	A	T	Y	F	C	A	R	G	S	E	F	G	R	L	D	Y	W	G	Q	G	T	S	V	T	V	S	S	118
1689	TCTATTGTCAGGCCCA-1_1	Mouse-hashtag-04	DZp	7	IGKV10-94*01	IGKJ4*01	DIQMTQSTSSLSASLGDRVTISCSASQGISNYLNWYQQKPDGTVKLLIYYTSSLHSGVPSRFSGSGSGTDYSLTISNLEPEDIATYFCQQYIKPFTFGSGTKLEIK	D	I	Q	M	T	Q	S	T	S	S	L	S	A	S	L	G	D	R	V	T	I	S	C	S	A	S	Q	G	I	S	N	Y	L	N	W	Y	Q	Q	K	P	D	G	T	V	K	L	L	I	Y	Y	T	S	S	L	H	S	G	V	P	S	R	F	S	G	S	G	S	G	T	D	Y	S	L	T	I	S	N	L	E	P	E	D	I	A	T	Y	F	C	Q	Q	Y	I	K	P	F	T	F	G	S	G	T	K	L	E	I	K		106	IGHV9-3*02	IGHD1-3*01	IGHJ4*01	QIQLVQSGPELKKPGETVKISCKASGYTFTNYGMNWVKQAPGKGLKWMGWINTNTGEPTYAEEFKGRFAFSLETSASTAYLQINNLKNEDTATYFCARGSEFGRLDYWGQGTSVTVSS	Q	I	Q	L	V	Q	S	G	P	E	L	K	K	P	G	E	T	V	K	I	S	C	K	A	S	G	Y	T	F	T	N	Y	G	M	N	W	V	K	Q	A	P	G	K	G	L	K	W	M	G	W	I	N	T	N	T	G	E	P	T	Y	A	E	E	F	K	G	R	F	A	F	S	L	E	T	S	A	S	T	A	Y	L	Q	I	N	N	L	K	N	E	D	T	A	T	Y	F	C	A	R	G	S	E	F	G	R	L	D	Y	W	G	Q	G	T	S	V	T	V	S	S	118
1690	TCTATTGTCTCGCTTG-1_1	Mouse-hashtag-03	DZp	7	IGKV10-94*01	IGKJ2*01	DIQMTQTTSSLSASLGDRVTISCSASQGISNYLNWYQQKPDGTVKLLIYYTSSLHSGVPSRFSGSGSGTDYSLTISNLEPEDIATYYCQQYSKLPYTFGGGTKLEIK	D	I	Q	M	T	Q	T	T	S	S	L	S	A	S	L	G	D	R	V	T	I	S	C	S	A	S	Q	G	I	S	N	Y	L	N	W	Y	Q	Q	K	P	D	G	T	V	K	L	L	I	Y	Y	T	S	S	L	H	S	G	V	P	S	R	F	S	G	S	G	S	G	T	D	Y	S	L	T	I	S	N	L	E	P	E	D	I	A	T	Y	Y	C	Q	Q	Y	S	K	L	P	Y	T	F	G	G	G	T	K	L	E	I	K	107	IGHV9-3*02	IGHD1-3*01	IGHJ4*01	QIQLVQSGPELKKPGETVKISCKASGYTFTNYGMNWVKQAPGKGLKWMGWINTNTGEPTYAEEFKGRFAFSLETSASTAYLQINNLKNEDTATYFCARGSEFGRLDYWGQGTSVTVSS	Q	I	Q	L	V	Q	S	G	P	E	L	K	K	P	G	E	T	V	K	I	S	C	K	A	S	G	Y	T	F	T	N	Y	G	M	N	W	V	K	Q	A	P	G	K	G	L	K	W	M	G	W	I	N	T	N	T	G	E	P	T	Y	A	E	E	F	K	G	R	F	A	F	S	L	E	T	S	A	S	T	A	Y	L	Q	I	N	N	L	K	N	E	D	T	A	T	Y	F	C	A	R	G	S	E	F	G	R	L	D	Y	W	G	Q	G	T	S	V	T	V	S	S	118
1691	TCTCATACAGCTCGCA-1_1	Mouse-hashtag-04	Dying	7	IGKV10-94*01	IGKJ2*01	DIQMTQTTSSLSASLGDRVTISCSASQGISNYLNWYQQKPDGTVKLLIYYTSSLHSGVPSRFSGSGSGTDYSLTISNLEPEDIATYYCQQYSKLPYTFGGGTKLEIK	D	I	Q	M	T	Q	T	T	S	S	L	S	A	S	L	G	D	R	V	T	I	S	C	S	A	S	Q	G	I	S	N	Y	L	N	W	Y	Q	Q	K	P	D	G	T	V	K	L	L	I	Y	Y	T	S	S	L	H	S	G	V	P	S	R	F	S	G	S	G	S	G	T	D	Y	S	L	T	I	S	N	L	E	P	E	D	I	A	T	Y	Y	C	Q	Q	Y	S	K	L	P	Y	T	F	G	G	G	T	K	L	E	I	K	107	IGHV9-3*02	IGHD1-3*01	IGHJ4*01	QIQLVQSGPELKKPGETVKISCKASGYTFTNYGMNWVKQAPGKGLKWMGWINTNTGEPTYAEEFKGRFAFSLETSASTAYLQINNLKNEDTATYFCARGSEFGRLDYWGQGTSVTVSS	Q	I	Q	L	V	Q	S	G	P	E	L	K	K	P	G	E	T	V	K	I	S	C	K	A	S	G	Y	T	F	T	N	Y	G	M	N	W	V	K	Q	A	P	G	K	G	L	K	W	M	G	W	I	N	T	N	T	G	E	P	T	Y	A	E	E	F	K	G	R	F	A	F	S	L	E	T	S	A	S	T	A	Y	L	Q	I	N	N	L	K	N	E	D	T	A	T	Y	F	C	A	R	G	S	E	F	G	R	L	D	Y	W	G	Q	G	T	S	V	T	V	S	S	118
1692	TCTCATAGTCTGGTCG-1_1	Mouse-hashtag-01	DZp	7	IGKV10-94*01	IGKJ2*01	DIQMTQTTSSLSASLGDRVTISCSASQGISNYLNWYQQKPDGTVKLLIYYTSSLHSGVPSRFSGSGSGTDYSLTISNLEPEDIATYYCQQYSKFPYTFGGGTKLEIK	D	I	Q	M	T	Q	T	T	S	S	L	S	A	S	L	G	D	R	V	T	I	S	C	S	A	S	Q	G	I	S	N	Y	L	N	W	Y	Q	Q	K	P	D	G	T	V	K	L	L	I	Y	Y	T	S	S	L	H	S	G	V	P	S	R	F	S	G	S	G	S	G	T	D	Y	S	L	T	I	S	N	L	E	P	E	D	I	A	T	Y	Y	C	Q	Q	Y	S	K	F	P	Y	T	F	G	G	G	T	K	L	E	I	K	107	IGHV9-3*02	IGHD1-3*01	IGHJ4*01	QIQLVQSGPELKKPGETVKISCKASGYTFTNYGMNWVKQAPGKGLKWMGWINTNTGEPTYAEDFKGRFAFSLETSASTAYLQINNLKNEDTATYFCARGSEFGRLDYWGQGTSVTVSS	Q	I	Q	L	V	Q	S	G	P	E	L	K	K	P	G	E	T	V	K	I	S	C	K	A	S	G	Y	T	F	T	N	Y	G	M	N	W	V	K	Q	A	P	G	K	G	L	K	W	M	G	W	I	N	T	N	T	G	E	P	T	Y	A	E	D	F	K	G	R	F	A	F	S	L	E	T	S	A	S	T	A	Y	L	Q	I	N	N	L	K	N	E	D	T	A	T	Y	F	C	A	R	G	S	E	F	G	R	L	D	Y	W	G	Q	G	T	S	V	T	V	S	S	118
1693	TCTCATATCAGCTCTC-1_1	Mouse-hashtag-04	MBC	7	IGKV10-94*01	IGKJ2*01	DIQMTQTTSSLSASLGDRVTISCSASQGISNYLNWYQQKPDGTVKLLIYYTSSLHSGVPSRFSGSGSGTDYSLTISNLEPEDIATYYCQQYSKLPYTFGGGTKLEIK	D	I	Q	M	T	Q	T	T	S	S	L	S	A	S	L	G	D	R	V	T	I	S	C	S	A	S	Q	G	I	S	N	Y	L	N	W	Y	Q	Q	K	P	D	G	T	V	K	L	L	I	Y	Y	T	S	S	L	H	S	G	V	P	S	R	F	S	G	S	G	S	G	T	D	Y	S	L	T	I	S	N	L	E	P	E	D	I	A	T	Y	Y	C	Q	Q	Y	S	K	L	P	Y	T	F	G	G	G	T	K	L	E	I	K	107	IGHV9-3*02	IGHD1-3*01	IGHJ4*01	QIQLVQSGPELKKPGETVKISCKASGYTFTNYGMNWVKQAPGKGLKWMGWINTNTGEPTYAEEFKGRFAFSLETSASTAYLQINNLKNEDTATYFCARGSEFGRLDYWGQGTSVTVSS	Q	I	Q	L	V	Q	S	G	P	E	L	K	K	P	G	E	T	V	K	I	S	C	K	A	S	G	Y	T	F	T	N	Y	G	M	N	W	V	K	Q	A	P	G	K	G	L	K	W	M	G	W	I	N	T	N	T	G	E	P	T	Y	A	E	E	F	K	G	R	F	A	F	S	L	E	T	S	A	S	T	A	Y	L	Q	I	N	N	L	K	N	E	D	T	A	T	Y	F	C	A	R	G	S	E	F	G	R	L	D	Y	W	G	Q	G	T	S	V	T	V	S	S	118
1694	TCTCTAAAGATATGCA-1_1	Mouse-hashtag-04	Dying	7	IGKV10-94*01	IGKJ2*01	DIQMTQTTSSLSASLGDRVTISCSASQGISNYLNWYQQKPDGTVKLLIYYTSSLHSGVPSRFSGSGSGTDYSLTISNLEPEDIATYYCQQYSKLPYTFGGGTKLEIK	D	I	Q	M	T	Q	T	T	S	S	L	S	A	S	L	G	D	R	V	T	I	S	C	S	A	S	Q	G	I	S	N	Y	L	N	W	Y	Q	Q	K	P	D	G	T	V	K	L	L	I	Y	Y	T	S	S	L	H	S	G	V	P	S	R	F	S	G	S	G	S	G	T	D	Y	S	L	T	I	S	N	L	E	P	E	D	I	A	T	Y	Y	C	Q	Q	Y	S	K	L	P	Y	T	F	G	G	G	T	K	L	E	I	K	107	IGHV9-3*02	IGHD1-3*01	IGHJ4*01	QIQLVQSGPELKKPGETVKISCKASGYTFTNYGMNWVKQAPGKGLKWMGWINTNTGEPTYAEEFKGRFAFSLETSASTAYLQINNLKNEDTATYFCARGSEFGRLDYWGQGTSVTVSS	Q	I	Q	L	V	Q	S	G	P	E	L	K	K	P	G	E	T	V	K	I	S	C	K	A	S	G	Y	T	F	T	N	Y	G	M	N	W	V	K	Q	A	P	G	K	G	L	K	W	M	G	W	I	N	T	N	T	G	E	P	T	Y	A	E	E	F	K	G	R	F	A	F	S	L	E	T	S	A	S	T	A	Y	L	Q	I	N	N	L	K	N	E	D	T	A	T	Y	F	C	A	R	G	S	E	F	G	R	L	D	Y	W	G	Q	G	T	S	V	T	V	S	S	118
1695	TCTCTAAAGCGTAGTG-1_1	Mouse-hashtag-04	DZp	7	IGKV10-94*01	IGKJ2*01	DIQMTQTTSSLSACLGDRVTISCSASQGISNYLNWYQQKPDGTVKLLIYYTSSLHSGVPPRFSGSGSGTDYSLTISNLEPEDIATYFCQQYIKFPYTFGGGTKLEIK	D	I	Q	M	T	Q	T	T	S	S	L	S	A	C	L	G	D	R	V	T	I	S	C	S	A	S	Q	G	I	S	N	Y	L	N	W	Y	Q	Q	K	P	D	G	T	V	K	L	L	I	Y	Y	T	S	S	L	H	S	G	V	P	P	R	F	S	G	S	G	S	G	T	D	Y	S	L	T	I	S	N	L	E	P	E	D	I	A	T	Y	F	C	Q	Q	Y	I	K	F	P	Y	T	F	G	G	G	T	K	L	E	I	K	107	IGHV9-3*02	IGHD1-3*01	IGHJ4*01	QIQLVQSGPELKKPGETVKISCKASGYTFTNYGMNWVKQAPGKGLKWMGWINTNTGEPTYAEEFKGRFAFSLETSASTAYLQINNLKNEDTATYFCARGSEFGRLDYWGQGTSVTVSS	Q	I	Q	L	V	Q	S	G	P	E	L	K	K	P	G	E	T	V	K	I	S	C	K	A	S	G	Y	T	F	T	N	Y	G	M	N	W	V	K	Q	A	P	G	K	G	L	K	W	M	G	W	I	N	T	N	T	G	E	P	T	Y	A	E	E	F	K	G	R	F	A	F	S	L	E	T	S	A	S	T	A	Y	L	Q	I	N	N	L	K	N	E	D	T	A	T	Y	F	C	A	R	G	S	E	F	G	R	L	D	Y	W	G	Q	G	T	S	V	T	V	S	S	118
1696	TCTCTAAAGGAGCGAG-1_1	Mouse-hashtag-03	DZp	7	IGKV10-94*01	IGKJ2*01	DIQMTQTTSSLSASLGDRVTISCSASQGISNYLNWYQQKPDGTVKLLIYYTSSLHSGVPSRFSGSGSGTDYSLTISNLEPEDIATYYCQQYSKLPYTFGGGTKLEIK	D	I	Q	M	T	Q	T	T	S	S	L	S	A	S	L	G	D	R	V	T	I	S	C	S	A	S	Q	G	I	S	N	Y	L	N	W	Y	Q	Q	K	P	D	G	T	V	K	L	L	I	Y	Y	T	S	S	L	H	S	G	V	P	S	R	F	S	G	S	G	S	G	T	D	Y	S	L	T	I	S	N	L	E	P	E	D	I	A	T	Y	Y	C	Q	Q	Y	S	K	L	P	Y	T	F	G	G	G	T	K	L	E	I	K	107	IGHV9-3*02	IGHD1-3*01	IGHJ4*01	QIQLVQSGPELKKPGETVKISCKASGYTFTNYGMNWVKQAPGKGLKWMGWINTNTGEPTYAEEFKGRFAFSLETSASTAYLQINNLKNEDTATYFCARGSEFGRLDYWGQGTSVTVSS	Q	I	Q	L	V	Q	S	G	P	E	L	K	K	P	G	E	T	V	K	I	S	C	K	A	S	G	Y	T	F	T	N	Y	G	M	N	W	V	K	Q	A	P	G	K	G	L	K	W	M	G	W	I	N	T	N	T	G	E	P	T	Y	A	E	E	F	K	G	R	F	A	F	S	L	E	T	S	A	S	T	A	Y	L	Q	I	N	N	L	K	N	E	D	T	A	T	Y	F	C	A	R	G	S	E	F	G	R	L	D	Y	W	G	Q	G	T	S	V	T	V	S	S	118
1697	TCTCTAACAAGCTGAG-1_1	Mouse-hashtag-04	DZp	7	IGKV10-94*01	IGKJ2*01	DIQMTQTTSSLSASLGDRVTISCSASQGISNYLNWYQQKPDGTVKLLIYYTSSLHSGVPSRFSGSGSGTDYSLTISNLEPEDIATYYCQQYSKFPYTFGGGTKLEIK	D	I	Q	M	T	Q	T	T	S	S	L	S	A	S	L	G	D	R	V	T	I	S	C	S	A	S	Q	G	I	S	N	Y	L	N	W	Y	Q	Q	K	P	D	G	T	V	K	L	L	I	Y	Y	T	S	S	L	H	S	G	V	P	S	R	F	S	G	S	G	S	G	T	D	Y	S	L	T	I	S	N	L	E	P	E	D	I	A	T	Y	Y	C	Q	Q	Y	S	K	F	P	Y	T	F	G	G	G	T	K	L	E	I	K	107	IGHV9-3*02	IGHD1-3*01	IGHJ4*01	QIQLVQSGPELKKPGETVKISCKASGYTFTNYGMNWVKQAPGKGLKWMGWINTNTGEPTYAEEFKGRFAFSLETSASTAYLQINNLKNEDTATYFCARGSEFGRLDYWGQGTSVTVSS	Q	I	Q	L	V	Q	S	G	P	E	L	K	K	P	G	E	T	V	K	I	S	C	K	A	S	G	Y	T	F	T	N	Y	G	M	N	W	V	K	Q	A	P	G	K	G	L	K	W	M	G	W	I	N	T	N	T	G	E	P	T	Y	A	E	E	F	K	G	R	F	A	F	S	L	E	T	S	A	S	T	A	Y	L	Q	I	N	N	L	K	N	E	D	T	A	T	Y	F	C	A	R	G	S	E	F	G	R	L	D	Y	W	G	Q	G	T	S	V	T	V	S	S	118
1698	TCTCTAACAGACGTAG-1_1	Mouse-hashtag-03	DZp	7	IGKV10-94*01	IGKJ1*01	DIQMTQTTSSLSASLGDRVTISCSASQGISNYLNWYQQKPDGTVKLLIYYTSSLHSGVPSRFSGSGSGTDYSLTISNLEPEDIATYYCQQYSKFPWTFGGGTKLEIK	D	I	Q	M	T	Q	T	T	S	S	L	S	A	S	L	G	D	R	V	T	I	S	C	S	A	S	Q	G	I	S	N	Y	L	N	W	Y	Q	Q	K	P	D	G	T	V	K	L	L	I	Y	Y	T	S	S	L	H	S	G	V	P	S	R	F	S	G	S	G	S	G	T	D	Y	S	L	T	I	S	N	L	E	P	E	D	I	A	T	Y	Y	C	Q	Q	Y	S	K	F	P	W	T	F	G	G	G	T	K	L	E	I	K	107	IGHV9-3*02	IGHD1-3*01	IGHJ4*01	QIQLVQSGPELKKPGETVKISCKASGYTFTNYGMNWVKQAPGKGLKWMGWINTNTGEPTYAEEFKGRFAFSLETSASTAYLQINNLKNEDTATYFCARGSEFGRLDYWGQGTSVTVSS	Q	I	Q	L	V	Q	S	G	P	E	L	K	K	P	G	E	T	V	K	I	S	C	K	A	S	G	Y	T	F	T	N	Y	G	M	N	W	V	K	Q	A	P	G	K	G	L	K	W	M	G	W	I	N	T	N	T	G	E	P	T	Y	A	E	E	F	K	G	R	F	A	F	S	L	E	T	S	A	S	T	A	Y	L	Q	I	N	N	L	K	N	E	D	T	A	T	Y	F	C	A	R	G	S	E	F	G	R	L	D	Y	W	G	Q	G	T	S	V	T	V	S	S	118
1699	TCTCTAACAGATCCAT-1_1	Mouse-hashtag-01	PB2	7	IGKV10-94*01	IGKJ2*01	DIQMTQTTSSLSASLGDRVTISCSASQGISNYLNWYQQKPDGTVKLLIYYTSSLHSGVPSRFSGSGSGTDYSLTISNLEPEDIATYYCQQYSKLPYTFGGGTKLEIK	D	I	Q	M	T	Q	T	T	S	S	L	S	A	S	L	G	D	R	V	T	I	S	C	S	A	S	Q	G	I	S	N	Y	L	N	W	Y	Q	Q	K	P	D	G	T	V	K	L	L	I	Y	Y	T	S	S	L	H	S	G	V	P	S	R	F	S	G	S	G	S	G	T	D	Y	S	L	T	I	S	N	L	E	P	E	D	I	A	T	Y	Y	C	Q	Q	Y	S	K	L	P	Y	T	F	G	G	G	T	K	L	E	I	K	107	IGHV9-3*02	IGHD1-3*01	IGHJ4*01	QIQLVQSGPELKKPGETVKISCKASGYTFTNYGMNWVKQAPGKGLKWMGWINTNTGEPTYAEEFKGRFAFSLETSASTAYLQINNLKNEDTATYFCARGSEFGRLDYWGQGTSVTVSS	Q	I	Q	L	V	Q	S	G	P	E	L	K	K	P	G	E	T	V	K	I	S	C	K	A	S	G	Y	T	F	T	N	Y	G	M	N	W	V	K	Q	A	P	G	K	G	L	K	W	M	G	W	I	N	T	N	T	G	E	P	T	Y	A	E	E	F	K	G	R	F	A	F	S	L	E	T	S	A	S	T	A	Y	L	Q	I	N	N	L	K	N	E	D	T	A	T	Y	F	C	A	R	G	S	E	F	G	R	L	D	Y	W	G	Q	G	T	S	V	T	V	S	S	118
1700	TCTCTAAGTGACTACT-1_1	Mouse-hashtag-05	atBC	7	IGKV10-94*01	IGKJ1*01	DIQMTQTTSSLSASLGDRVTISCSASQGISNYLNWYQQKPDGTVKLLIYYTSSLHSGVPSRFSGSGSGTDYSLTISNLEPEDIATYYCQQYSKLPWTFGGGTKLEIK	D	I	Q	M	T	Q	T	T	S	S	L	S	A	S	L	G	D	R	V	T	I	S	C	S	A	S	Q	G	I	S	N	Y	L	N	W	Y	Q	Q	K	P	D	G	T	V	K	L	L	I	Y	Y	T	S	S	L	H	S	G	V	P	S	R	F	S	G	S	G	S	G	T	D	Y	S	L	T	I	S	N	L	E	P	E	D	I	A	T	Y	Y	C	Q	Q	Y	S	K	L	P	W	T	F	G	G	G	T	K	L	E	I	K	107	IGHV9-3*02	IGHD1-3*01	IGHJ4*01	QIQLVQSGPELKKPGETVKISCKASGYTFTNYGMNWVKQAPGKGLKWMGWINTNTGEPTYAEEFKGRFAFSLETSASTAYLQINNLKNEDTATYFCARGSEFGRLDYWGQGTSVTVSS	Q	I	Q	L	V	Q	S	G	P	E	L	K	K	P	G	E	T	V	K	I	S	C	K	A	S	G	Y	T	F	T	N	Y	G	M	N	W	V	K	Q	A	P	G	K	G	L	K	W	M	G	W	I	N	T	N	T	G	E	P	T	Y	A	E	E	F	K	G	R	F	A	F	S	L	E	T	S	A	S	T	A	Y	L	Q	I	N	N	L	K	N	E	D	T	A	T	Y	F	C	A	R	G	S	E	F	G	R	L	D	Y	W	G	Q	G	T	S	V	T	V	S	S	118
1701	TCTCTAAGTTGTTTGG-1_1	Mouse-hashtag-03	DZp	7	IGKV10-94*01	IGKJ1*01	DIQMTQTTSSLSASLGDRVTISCSASQGISNYLNWYQQKPDGTVKLLIYYTSSLHSGVPSRFSGSGSGTDYSLTISNLEPEDIATYYCQQYSKFPWTFGGGTKLEIK	D	I	Q	M	T	Q	T	T	S	S	L	S	A	S	L	G	D	R	V	T	I	S	C	S	A	S	Q	G	I	S	N	Y	L	N	W	Y	Q	Q	K	P	D	G	T	V	K	L	L	I	Y	Y	T	S	S	L	H	S	G	V	P	S	R	F	S	G	S	G	S	G	T	D	Y	S	L	T	I	S	N	L	E	P	E	D	I	A	T	Y	Y	C	Q	Q	Y	S	K	F	P	W	T	F	G	G	G	T	K	L	E	I	K	107	IGHV9-3*02	IGHD1-3*01	IGHJ4*01	QIQLVQSGPELKKPGETVKISCKASGYTFTNYGMNWVKQAPGKGLKWMGWINTNTGEPTYAEEFKGRFAFSLETSASTAYLQINNLKNEDTATYFCARGSEFGRLDYWGQGTSVTVSS	Q	I	Q	L	V	Q	S	G	P	E	L	K	K	P	G	E	T	V	K	I	S	C	K	A	S	G	Y	T	F	T	N	Y	G	M	N	W	V	K	Q	A	P	G	K	G	L	K	W	M	G	W	I	N	T	N	T	G	E	P	T	Y	A	E	E	F	K	G	R	F	A	F	S	L	E	T	S	A	S	T	A	Y	L	Q	I	N	N	L	K	N	E	D	T	A	T	Y	F	C	A	R	G	S	E	F	G	R	L	D	Y	W	G	Q	G	T	S	V	T	V	S	S	118
1702	TCTCTAATCAAGCCTA-1_1	Mouse-hashtag-04	DZp	7	IGKV10-94*01	IGKJ2*01	DIQMTQTTSSLSASLGDRVTISCSASQGISNYLNWYQQKPDGTVKLLIYYTSSLHSGVPSRFSGSGSGTDYSLTISNLEPEDIATYYCQQYSKFPYTFGGGTKLEIK	D	I	Q	M	T	Q	T	T	S	S	L	S	A	S	L	G	D	R	V	T	I	S	C	S	A	S	Q	G	I	S	N	Y	L	N	W	Y	Q	Q	K	P	D	G	T	V	K	L	L	I	Y	Y	T	S	S	L	H	S	G	V	P	S	R	F	S	G	S	G	S	G	T	D	Y	S	L	T	I	S	N	L	E	P	E	D	I	A	T	Y	Y	C	Q	Q	Y	S	K	F	P	Y	T	F	G	G	G	T	K	L	E	I	K	107	IGHV9-3*02	IGHD1-3*01	IGHJ4*01	QIQLVQSGPELKKPGETVKISCKASGYTFTNYGMNWVKQAPGKGLKWMGWINTNTGEPTYAEEFKGRFAFSLETSASTAYLQINNLKNEDTATYFCARGSEFGRLDYWGQGTSVTVSS	Q	I	Q	L	V	Q	S	G	P	E	L	K	K	P	G	E	T	V	K	I	S	C	K	A	S	G	Y	T	F	T	N	Y	G	M	N	W	V	K	Q	A	P	G	K	G	L	K	W	M	G	W	I	N	T	N	T	G	E	P	T	Y	A	E	E	F	K	G	R	F	A	F	S	L	E	T	S	A	S	T	A	Y	L	Q	I	N	N	L	K	N	E	D	T	A	T	Y	F	C	A	R	G	S	E	F	G	R	L	D	Y	W	G	Q	G	T	S	V	T	V	S	S	118
1703	TCTGAGATCACCTCGT-1_1	Mouse-hashtag-04	DZp	7	IGKV10-94*01	IGKJ2*01	DIQMTQTTSSLSASLGDRVTISCSASQGISNYLNWYQQKPDGTVKLLIYYTLSLHSGVPSRFSGSGSGTDYSLTISNLEPEDIATYYCQQYSKFPYTFGGGTKLEIK	D	I	Q	M	T	Q	T	T	S	S	L	S	A	S	L	G	D	R	V	T	I	S	C	S	A	S	Q	G	I	S	N	Y	L	N	W	Y	Q	Q	K	P	D	G	T	V	K	L	L	I	Y	Y	T	L	S	L	H	S	G	V	P	S	R	F	S	G	S	G	S	G	T	D	Y	S	L	T	I	S	N	L	E	P	E	D	I	A	T	Y	Y	C	Q	Q	Y	S	K	F	P	Y	T	F	G	G	G	T	K	L	E	I	K	107	IGHV9-3*02	IGHD1-3*01	IGHJ4*01	QIQLVQSGPELKKPGETVKISCKASGYTFTNYGMNWVKQAPGKGLKWMGWINTNTGEPTYAEEFKGRFAFSLETSASTAYLQINNLKNEDTATYFCARGSEFGRLDYWGQGTSVTVSS	Q	I	Q	L	V	Q	S	G	P	E	L	K	K	P	G	E	T	V	K	I	S	C	K	A	S	G	Y	T	F	T	N	Y	G	M	N	W	V	K	Q	A	P	G	K	G	L	K	W	M	G	W	I	N	T	N	T	G	E	P	T	Y	A	E	E	F	K	G	R	F	A	F	S	L	E	T	S	A	S	T	A	Y	L	Q	I	N	N	L	K	N	E	D	T	A	T	Y	F	C	A	R	G	S	E	F	G	R	L	D	Y	W	G	Q	G	T	S	V	T	V	S	S	118
1704	TCTGGAAAGAACAACT-1_1	Mouse-hashtag-04	atBC	7	IGKV10-94*01	IGKJ4*01	DIQMTQTTSSLSASLGDRVTISCSASQGISNYLNWYQQKPDGTVKLLIYYTSSLHSGVPSRFSGSGSGTDYSLTISNLEPEDIATYYCQQYSKLPFTFGSGTKLEIK	D	I	Q	M	T	Q	T	T	S	S	L	S	A	S	L	G	D	R	V	T	I	S	C	S	A	S	Q	G	I	S	N	Y	L	N	W	Y	Q	Q	K	P	D	G	T	V	K	L	L	I	Y	Y	T	S	S	L	H	S	G	V	P	S	R	F	S	G	S	G	S	G	T	D	Y	S	L	T	I	S	N	L	E	P	E	D	I	A	T	Y	Y	C	Q	Q	Y	S	K	L	P	F	T	F	G	S	G	T	K	L	E	I	K	107	IGHV9-3*02	IGHD1-3*01	IGHJ4*01	QIQLVQSGPELKKPGETVKISCKASGYTFTNYGMNWVKQAPGKGLKWMGWINTNTGEPTYAEEFKGRFAFSLETSASTAYLQINNLKNEDTATYFCARGSEFGRLDYWGQGTSVTVSS	Q	I	Q	L	V	Q	S	G	P	E	L	K	K	P	G	E	T	V	K	I	S	C	K	A	S	G	Y	T	F	T	N	Y	G	M	N	W	V	K	Q	A	P	G	K	G	L	K	W	M	G	W	I	N	T	N	T	G	E	P	T	Y	A	E	E	F	K	G	R	F	A	F	S	L	E	T	S	A	S	T	A	Y	L	Q	I	N	N	L	K	N	E	D	T	A	T	Y	F	C	A	R	G	S	E	F	G	R	L	D	Y	W	G	Q	G	T	S	V	T	V	S	S	118
1705	TCTGGAAAGATGGGTC-1_1	Mouse-hashtag-03	DZp	7	IGKV10-94*01	IGKJ2*01	DIQMTQTTSSLSASLGDRVTISCSASQGISNYLNWYQQKPDGTVKLLIYYTSSLHSGVPSRFSGSGSGTDYSLTISNLEPEDIATYYCQQYSKFPYTFGGGTKLEIK	D	I	Q	M	T	Q	T	T	S	S	L	S	A	S	L	G	D	R	V	T	I	S	C	S	A	S	Q	G	I	S	N	Y	L	N	W	Y	Q	Q	K	P	D	G	T	V	K	L	L	I	Y	Y	T	S	S	L	H	S	G	V	P	S	R	F	S	G	S	G	S	G	T	D	Y	S	L	T	I	S	N	L	E	P	E	D	I	A	T	Y	Y	C	Q	Q	Y	S	K	F	P	Y	T	F	G	G	G	T	K	L	E	I	K	107	IGHV9-3*02	IGHD1-3*01	IGHJ4*01	QIQLVQSGPELKKPGETVKISCKASGYTFTNYGMNWVKQAPGKGLKWMGWINTNTGEPTYAEEFKGRFAFSLETSASTAYLQINNLKNEDTATYFCARGSEFGRLDYWGQGTSVTVSS	Q	I	Q	L	V	Q	S	G	P	E	L	K	K	P	G	E	T	V	K	I	S	C	K	A	S	G	Y	T	F	T	N	Y	G	M	N	W	V	K	Q	A	P	G	K	G	L	K	W	M	G	W	I	N	T	N	T	G	E	P	T	Y	A	E	E	F	K	G	R	F	A	F	S	L	E	T	S	A	S	T	A	Y	L	Q	I	N	N	L	K	N	E	D	T	A	T	Y	F	C	A	R	G	S	E	F	G	R	L	D	Y	W	G	Q	G	T	S	V	T	V	S	S	118
1706	TCTGGAAAGTGAACAT-1_1	Mouse-hashtag-04	atBC	7	IGKV10-94*01	IGKJ2*01	DIQMTQTTSSLSASLGDRVTISCSASQGISNYLNWYQQKPDGTVKLLIYYTSSLHSGVPSRFSGSGSGTDYSLTISNLEPEDIATYYCQQYSKLPYTFGGGTKLEIK	D	I	Q	M	T	Q	T	T	S	S	L	S	A	S	L	G	D	R	V	T	I	S	C	S	A	S	Q	G	I	S	N	Y	L	N	W	Y	Q	Q	K	P	D	G	T	V	K	L	L	I	Y	Y	T	S	S	L	H	S	G	V	P	S	R	F	S	G	S	G	S	G	T	D	Y	S	L	T	I	S	N	L	E	P	E	D	I	A	T	Y	Y	C	Q	Q	Y	S	K	L	P	Y	T	F	G	G	G	T	K	L	E	I	K	107	IGHV9-3*02	IGHD1-3*01	IGHJ4*01	QIQLVQSGPELKKPGETVKISCKASGYTFTNYGMNWVKQAPGKGLKWMGWINTNTGEPTYAEEFKGRFAFSLETSASTAYLQINNLKNEDTATYFCARGSEFGRLDYWGQGTSVTVSS	Q	I	Q	L	V	Q	S	G	P	E	L	K	K	P	G	E	T	V	K	I	S	C	K	A	S	G	Y	T	F	T	N	Y	G	M	N	W	V	K	Q	A	P	G	K	G	L	K	W	M	G	W	I	N	T	N	T	G	E	P	T	Y	A	E	E	F	K	G	R	F	A	F	S	L	E	T	S	A	S	T	A	Y	L	Q	I	N	N	L	K	N	E	D	T	A	T	Y	F	C	A	R	G	S	E	F	G	R	L	D	Y	W	G	Q	G	T	S	V	T	V	S	S	118
1707	TCTGGAACAAGTTAAG-1_1	Mouse-hashtag-04	DZp	7	IGKV10-94*01	IGKJ1*01	DIQMTQTTSSLSASLGDRVTISCSASQGISNYLNWYQQKPDGTVKLLIYYTSSLHSGVPSRFSGSGSGTDYSLTISNLEPEDIATYYCQQYSKFPWTFGGGTKLEIK	D	I	Q	M	T	Q	T	T	S	S	L	S	A	S	L	G	D	R	V	T	I	S	C	S	A	S	Q	G	I	S	N	Y	L	N	W	Y	Q	Q	K	P	D	G	T	V	K	L	L	I	Y	Y	T	S	S	L	H	S	G	V	P	S	R	F	S	G	S	G	S	G	T	D	Y	S	L	T	I	S	N	L	E	P	E	D	I	A	T	Y	Y	C	Q	Q	Y	S	K	F	P	W	T	F	G	G	G	T	K	L	E	I	K	107	IGHV9-3*02	IGHD1-3*01	IGHJ4*01	QIQLVQSGPELKKPGETVKISCKASGYTFTNYGMNWVKQAPGKGLKWMGWINTNTGEPTYAEEFKGRFAFSLETSASTAYLQINNLKNEDTATYFCARGSEFGRLDYWGQGTSVTVSS	Q	I	Q	L	V	Q	S	G	P	E	L	K	K	P	G	E	T	V	K	I	S	C	K	A	S	G	Y	T	F	T	N	Y	G	M	N	W	V	K	Q	A	P	G	K	G	L	K	W	M	G	W	I	N	T	N	T	G	E	P	T	Y	A	E	E	F	K	G	R	F	A	F	S	L	E	T	S	A	S	T	A	Y	L	Q	I	N	N	L	K	N	E	D	T	A	T	Y	F	C	A	R	G	S	E	F	G	R	L	D	Y	W	G	Q	G	T	S	V	T	V	S	S	118
1708	TCTGGAAGTAGCCTAT-1_1	Mouse-hashtag-02	DZp	7	IGKV10-94*01	IGKJ2*01	DIQMTQTTSSLSASLGDRVTISCSASQGISNYLNWYQQKPDGTVKLLIYYTSSLHSGVPSRFSGSGSGTDYSLTISNLEPEDIATYYCQQYSKLPYTFGGGTKLEIK	D	I	Q	M	T	Q	T	T	S	S	L	S	A	S	L	G	D	R	V	T	I	S	C	S	A	S	Q	G	I	S	N	Y	L	N	W	Y	Q	Q	K	P	D	G	T	V	K	L	L	I	Y	Y	T	S	S	L	H	S	G	V	P	S	R	F	S	G	S	G	S	G	T	D	Y	S	L	T	I	S	N	L	E	P	E	D	I	A	T	Y	Y	C	Q	Q	Y	S	K	L	P	Y	T	F	G	G	G	T	K	L	E	I	K	107	IGHV9-3*02	IGHD1-3*01	IGHJ4*01	QIQLVQSGPELKKPGETVKISCKASGYTFTNYGMNWVKQAPGKGLKWMGWINTNTGEPTYAEEFKGRFAFSLETSASTAYLQINNLKNEDTATYFCARGSEFGRLDYWGQGTSVTVSS	Q	I	Q	L	V	Q	S	G	P	E	L	K	K	P	G	E	T	V	K	I	S	C	K	A	S	G	Y	T	F	T	N	Y	G	M	N	W	V	K	Q	A	P	G	K	G	L	K	W	M	G	W	I	N	T	N	T	G	E	P	T	Y	A	E	E	F	K	G	R	F	A	F	S	L	E	T	S	A	S	T	A	Y	L	Q	I	N	N	L	K	N	E	D	T	A	T	Y	F	C	A	R	G	S	E	F	G	R	L	D	Y	W	G	Q	G	T	S	V	T	V	S	S	118
1709	TCTGGAATCGACCAGC-1_1	Mouse-hashtag-04	DZp	7	IGKV10-94*01	IGKJ2*01	DIQMTQTTSSLSASLGDRVTISCSASQGISNYLNWYQQKPDGTVKLLIYYTSSLHSGVPSRFSGSGSGTDYSLTISNLEPEDIATYYCQQYSKLPYTFGGGTKLEIK	D	I	Q	M	T	Q	T	T	S	S	L	S	A	S	L	G	D	R	V	T	I	S	C	S	A	S	Q	G	I	S	N	Y	L	N	W	Y	Q	Q	K	P	D	G	T	V	K	L	L	I	Y	Y	T	S	S	L	H	S	G	V	P	S	R	F	S	G	S	G	S	G	T	D	Y	S	L	T	I	S	N	L	E	P	E	D	I	A	T	Y	Y	C	Q	Q	Y	S	K	L	P	Y	T	F	G	G	G	T	K	L	E	I	K	107	IGHV9-3*02	IGHD1-3*01	IGHJ4*01	QIQLVQSGPELKKPGETVKISCKASGYTFTNYGMNWVKQAPGRGLKWMGWINTNTGEPTYAEEFKGRFAFSLETSASTAYLQINNLKNEDTATYFCARGSEFGRLDYWGQGTSVTVSS	Q	I	Q	L	V	Q	S	G	P	E	L	K	K	P	G	E	T	V	K	I	S	C	K	A	S	G	Y	T	F	T	N	Y	G	M	N	W	V	K	Q	A	P	G	R	G	L	K	W	M	G	W	I	N	T	N	T	G	E	P	T	Y	A	E	E	F	K	G	R	F	A	F	S	L	E	T	S	A	S	T	A	Y	L	Q	I	N	N	L	K	N	E	D	T	A	T	Y	F	C	A	R	G	S	E	F	G	R	L	D	Y	W	G	Q	G	T	S	V	T	V	S	S	118
1710	TCTGGAATCGATCCCT-1_1	Mouse-hashtag-03	DZp	7	IGKV10-94*01	IGKJ1*01	DIQMTQTTSSLSASLGDRVTISCSASQGISNYLNWYQQKPDGTVKLLIYYTSSLHSGVPSRFSGSGSGTDYSLTISNLEPEDIATYYCQLYSKLPWTFGGGTKLEIK	D	I	Q	M	T	Q	T	T	S	S	L	S	A	S	L	G	D	R	V	T	I	S	C	S	A	S	Q	G	I	S	N	Y	L	N	W	Y	Q	Q	K	P	D	G	T	V	K	L	L	I	Y	Y	T	S	S	L	H	S	G	V	P	S	R	F	S	G	S	G	S	G	T	D	Y	S	L	T	I	S	N	L	E	P	E	D	I	A	T	Y	Y	C	Q	L	Y	S	K	L	P	W	T	F	G	G	G	T	K	L	E	I	K	107	IGHV9-3*02	IGHD1-3*01	IGHJ4*01	QIQLVQSGPELKKPGETVKISCKASGYIFTKYGMNWVKQAPGKGLKWMGWINTNTGEPTYAEEFKGRFAFSLETSASTAYLQINNLKNEDTATYFCARGSEFGRLDYWGQGTSVTVSS	Q	I	Q	L	V	Q	S	G	P	E	L	K	K	P	G	E	T	V	K	I	S	C	K	A	S	G	Y	I	F	T	K	Y	G	M	N	W	V	K	Q	A	P	G	K	G	L	K	W	M	G	W	I	N	T	N	T	G	E	P	T	Y	A	E	E	F	K	G	R	F	A	F	S	L	E	T	S	A	S	T	A	Y	L	Q	I	N	N	L	K	N	E	D	T	A	T	Y	F	C	A	R	G	S	E	F	G	R	L	D	Y	W	G	Q	G	T	S	V	T	V	S	S	118
1711	TCTTCGGCAGTACACT-1_1	Mouse-hashtag-03	DZp	7	IGKV10-94*01	IGKJ2*01	DIQMTQTTSSLSASLGDRVTISCSASQGISNYLNWYQQKPDGTVKLLIYYTSSLHSGVPSRFSGSGSGTDYSLTISNLEPEDIATYYCQQYSKLPYTFGGGTKLEIK	D	I	Q	M	T	Q	T	T	S	S	L	S	A	S	L	G	D	R	V	T	I	S	C	S	A	S	Q	G	I	S	N	Y	L	N	W	Y	Q	Q	K	P	D	G	T	V	K	L	L	I	Y	Y	T	S	S	L	H	S	G	V	P	S	R	F	S	G	S	G	S	G	T	D	Y	S	L	T	I	S	N	L	E	P	E	D	I	A	T	Y	Y	C	Q	Q	Y	S	K	L	P	Y	T	F	G	G	G	T	K	L	E	I	K	107	IGHV9-3*02	IGHD1-3*01	IGHJ4*01	QIQLVQSGPELKKPGETVKISCKASGYTFTNYGMNWVKQAPGKGFKWMGWINTITGEPTYAEEFKGRFAFSLETSASTAYLQINNLKNEDTATYFCARGSEFGRLDYWGQGTSVTVSS	Q	I	Q	L	V	Q	S	G	P	E	L	K	K	P	G	E	T	V	K	I	S	C	K	A	S	G	Y	T	F	T	N	Y	G	M	N	W	V	K	Q	A	P	G	K	G	F	K	W	M	G	W	I	N	T	I	T	G	E	P	T	Y	A	E	E	F	K	G	R	F	A	F	S	L	E	T	S	A	S	T	A	Y	L	Q	I	N	N	L	K	N	E	D	T	A	T	Y	F	C	A	R	G	S	E	F	G	R	L	D	Y	W	G	Q	G	T	S	V	T	V	S	S	118
1712	TCTTCGGTCAACACTG-1_1	Mouse-hashtag-04	PB2	7	IGKV10-94*01	IGKJ2*01	DIQMTQTTSSLSASLGDRVTISCSASQGISNYLNWYQQKPDGTVKLLIYYTSSLHSGVPSRFSGSGSGTDYSLTISNLEPEDIATYYCQQYSKLPYTFGGGTKLEIK	D	I	Q	M	T	Q	T	T	S	S	L	S	A	S	L	G	D	R	V	T	I	S	C	S	A	S	Q	G	I	S	N	Y	L	N	W	Y	Q	Q	K	P	D	G	T	V	K	L	L	I	Y	Y	T	S	S	L	H	S	G	V	P	S	R	F	S	G	S	G	S	G	T	D	Y	S	L	T	I	S	N	L	E	P	E	D	I	A	T	Y	Y	C	Q	Q	Y	S	K	L	P	Y	T	F	G	G	G	T	K	L	E	I	K	107	IGHV9-3*02	IGHD1-3*01	IGHJ4*01	QIQLVQSGPELKKPGETVKISCKASGYTFTNYGMNWVKQAPGKGLKWMGWINTNTGEPTYAEEFKGRFAFSLETSASTAYLQINNLKNEDTATYFCARGSEFGRLDYWGQGTSVTVSS	Q	I	Q	L	V	Q	S	G	P	E	L	K	K	P	G	E	T	V	K	I	S	C	K	A	S	G	Y	T	F	T	N	Y	G	M	N	W	V	K	Q	A	P	G	K	G	L	K	W	M	G	W	I	N	T	N	T	G	E	P	T	Y	A	E	E	F	K	G	R	F	A	F	S	L	E	T	S	A	S	T	A	Y	L	Q	I	N	N	L	K	N	E	D	T	A	T	Y	F	C	A	R	G	S	E	F	G	R	L	D	Y	W	G	Q	G	T	S	V	T	V	S	S	118
1713	TCTTCGGTCAGTTGAC-1_1	Mouse-hashtag-03	MBC	7	IGKV10-94*01	IGKJ2*01	DIQMTQTTSSLSASLGDRVTISCSASQGISNYLNWYQQKPDGTVKLLIYYTSSLHSGVPSRFSGSGSGTDYSLTISNLEPEDIATYYCQQYSKLPYTFGGGTKLEIK	D	I	Q	M	T	Q	T	T	S	S	L	S	A	S	L	G	D	R	V	T	I	S	C	S	A	S	Q	G	I	S	N	Y	L	N	W	Y	Q	Q	K	P	D	G	T	V	K	L	L	I	Y	Y	T	S	S	L	H	S	G	V	P	S	R	F	S	G	S	G	S	G	T	D	Y	S	L	T	I	S	N	L	E	P	E	D	I	A	T	Y	Y	C	Q	Q	Y	S	K	L	P	Y	T	F	G	G	G	T	K	L	E	I	K	107	IGHV9-3*02	IGHD1-3*01	IGHJ4*01	QIQLVQSGPELKKPGETVKISCKASGYTFTNYGMNWVKQAPGKGLKWMGWINTNTGEPTYAEEFKGRFAFSLETSASTAYLQINNLKNEDTATYFCARGSEFGRLDYWGQGTSVTVSS	Q	I	Q	L	V	Q	S	G	P	E	L	K	K	P	G	E	T	V	K	I	S	C	K	A	S	G	Y	T	F	T	N	Y	G	M	N	W	V	K	Q	A	P	G	K	G	L	K	W	M	G	W	I	N	T	N	T	G	E	P	T	Y	A	E	E	F	K	G	R	F	A	F	S	L	E	T	S	A	S	T	A	Y	L	Q	I	N	N	L	K	N	E	D	T	A	T	Y	F	C	A	R	G	S	E	F	G	R	L	D	Y	W	G	Q	G	T	S	V	T	V	S	S	118
1714	TCTTCGGTCCTAGAAC-1_1	Mouse-hashtag-01	DZp	7	IGKV10-94*01	IGKJ2*01	DIQMTQTTSSLSASLGDRVTISCSASQGISNYLNWYQQKPDGTVKLLIYYTSSLHSGVPSRFSGSGSGTDYSLTISNLEPEDIATYYCQQYSKFPYTFGGGTKLEIK	D	I	Q	M	T	Q	T	T	S	S	L	S	A	S	L	G	D	R	V	T	I	S	C	S	A	S	Q	G	I	S	N	Y	L	N	W	Y	Q	Q	K	P	D	G	T	V	K	L	L	I	Y	Y	T	S	S	L	H	S	G	V	P	S	R	F	S	G	S	G	S	G	T	D	Y	S	L	T	I	S	N	L	E	P	E	D	I	A	T	Y	Y	C	Q	Q	Y	S	K	F	P	Y	T	F	G	G	G	T	K	L	E	I	K	107	IGHV9-3*02	IGHD1-3*01	IGHJ4*01	QIQLVQSGPELKKPGETVKISCKASGYTFTNYGMNWVKQAPGKGLKWMGWINTNTGEPTYAEEFKGRFAFSLETSASTAYLQINNLKNEDTATYFCARGSEFGRLDYWGQGTSVTVSS	Q	I	Q	L	V	Q	S	G	P	E	L	K	K	P	G	E	T	V	K	I	S	C	K	A	S	G	Y	T	F	T	N	Y	G	M	N	W	V	K	Q	A	P	G	K	G	L	K	W	M	G	W	I	N	T	N	T	G	E	P	T	Y	A	E	E	F	K	G	R	F	A	F	S	L	E	T	S	A	S	T	A	Y	L	Q	I	N	N	L	K	N	E	D	T	A	T	Y	F	C	A	R	G	S	E	F	G	R	L	D	Y	W	G	Q	G	T	S	V	T	V	S	S	118
1715	TCTTCGGTCGCCGTGA-1_1	Mouse-hashtag-01	DZd	7	IGKV10-94*01	IGKJ1*01	DIQMTQTTSSLSASLGDRVTISCSASQGISNYLNWYQQKPDGTVKLLIYYTSSLHSGVPSRFSGSGSGTDYSLTISNLEPEDIATYYCQQYSKFPWTFGGGTKLEIK	D	I	Q	M	T	Q	T	T	S	S	L	S	A	S	L	G	D	R	V	T	I	S	C	S	A	S	Q	G	I	S	N	Y	L	N	W	Y	Q	Q	K	P	D	G	T	V	K	L	L	I	Y	Y	T	S	S	L	H	S	G	V	P	S	R	F	S	G	S	G	S	G	T	D	Y	S	L	T	I	S	N	L	E	P	E	D	I	A	T	Y	Y	C	Q	Q	Y	S	K	F	P	W	T	F	G	G	G	T	K	L	E	I	K	107	IGHV9-3*02	IGHD1-3*01	IGHJ4*01	QIQLVQSGPELKKPGETVKISCKASGYTFTNYGMNWVKQAPGKGLKWMGWINTNTGEPTYAEEFKGRFAFSLETSASTAYLQINNLKNEDTATYFCARGSEFGRLDYWGQGTSVTVSS	Q	I	Q	L	V	Q	S	G	P	E	L	K	K	P	G	E	T	V	K	I	S	C	K	A	S	G	Y	T	F	T	N	Y	G	M	N	W	V	K	Q	A	P	G	K	G	L	K	W	M	G	W	I	N	T	N	T	G	E	P	T	Y	A	E	E	F	K	G	R	F	A	F	S	L	E	T	S	A	S	T	A	Y	L	Q	I	N	N	L	K	N	E	D	T	A	T	Y	F	C	A	R	G	S	E	F	G	R	L	D	Y	W	G	Q	G	T	S	V	T	V	S	S	118
1716	TCTTTCCGTGTTGAGG-1_1	Mouse-hashtag-04	DZp	7	IGKV10-94*01	IGKJ2*01	DIQMTQTTSSLSASLGDRVTISCSASQGISNYLNWYQQKPDGTVKLLIYYTSSLHSGVPSRFSGSGSGTDYSLTISNLEPEDIATYYCQQYSKFPYTFGGGTKLEIK	D	I	Q	M	T	Q	T	T	S	S	L	S	A	S	L	G	D	R	V	T	I	S	C	S	A	S	Q	G	I	S	N	Y	L	N	W	Y	Q	Q	K	P	D	G	T	V	K	L	L	I	Y	Y	T	S	S	L	H	S	G	V	P	S	R	F	S	G	S	G	S	G	T	D	Y	S	L	T	I	S	N	L	E	P	E	D	I	A	T	Y	Y	C	Q	Q	Y	S	K	F	P	Y	T	F	G	G	G	T	K	L	E	I	K	107	IGHV9-3*02	IGHD1-3*01	IGHJ4*01	QIQLVQSGPELKKPGETVKISCKASGYTFTNYGMNWVKQAPGKGLKWMGWINTNTGEPTYAEEFKGRFAFSLETSASTAYLQINNLKNEDTATYFCTRGSEFGRLDYWGQGTSVTVSS	Q	I	Q	L	V	Q	S	G	P	E	L	K	K	P	G	E	T	V	K	I	S	C	K	A	S	G	Y	T	F	T	N	Y	G	M	N	W	V	K	Q	A	P	G	K	G	L	K	W	M	G	W	I	N	T	N	T	G	E	P	T	Y	A	E	E	F	K	G	R	F	A	F	S	L	E	T	S	A	S	T	A	Y	L	Q	I	N	N	L	K	N	E	D	T	A	T	Y	F	C	T	R	G	S	E	F	G	R	L	D	Y	W	G	Q	G	T	S	V	T	V	S	S	118
1717	TCTTTCCGTTGATTGC-1_1	Mouse-hashtag-01	PB2	7	IGKV10-94*01	IGKJ2*01	DIQMTQTTSSLSASLGDRVTISCSASQGISNYLNWYQQKPDGTVKLLIYYTSSLHSGVPSRFSGSGSGTDYSLTISNLEPEDIATYYCQQYSKLPYTFGGGTKLEIK	D	I	Q	M	T	Q	T	T	S	S	L	S	A	S	L	G	D	R	V	T	I	S	C	S	A	S	Q	G	I	S	N	Y	L	N	W	Y	Q	Q	K	P	D	G	T	V	K	L	L	I	Y	Y	T	S	S	L	H	S	G	V	P	S	R	F	S	G	S	G	S	G	T	D	Y	S	L	T	I	S	N	L	E	P	E	D	I	A	T	Y	Y	C	Q	Q	Y	S	K	L	P	Y	T	F	G	G	G	T	K	L	E	I	K	107	IGHV9-3*02	IGHD1-3*01	IGHJ4*01	QIQLVQSGPELKKPGETVKISCKASGYTFTNYGMNWVKQAPGKGLKWMGWINTNTGEPTYAEEFKGRFAFSLETSASTAYLQINNLKNEDTATYFCARGSEFGRLDYWGQGTSVTVSS	Q	I	Q	L	V	Q	S	G	P	E	L	K	K	P	G	E	T	V	K	I	S	C	K	A	S	G	Y	T	F	T	N	Y	G	M	N	W	V	K	Q	A	P	G	K	G	L	K	W	M	G	W	I	N	T	N	T	G	E	P	T	Y	A	E	E	F	K	G	R	F	A	F	S	L	E	T	S	A	S	T	A	Y	L	Q	I	N	N	L	K	N	E	D	T	A	T	Y	F	C	A	R	G	S	E	F	G	R	L	D	Y	W	G	Q	G	T	S	V	T	V	S	S	118
1718	TCTTTCCTCATTGCCC-1_1	Mouse-hashtag-03	PB1	7	IGKV10-94*01	IGKJ2*01	DIQMTQTTSSLSASLGDRVTISCSASQGISNYLNWYQQKPDGTVKLLIYYTSSLHSGVPSRFSGSGSGTDYSLTISNLEPEDIATYYCQQYSKLPYTFGGGTKLEIK	D	I	Q	M	T	Q	T	T	S	S	L	S	A	S	L	G	D	R	V	T	I	S	C	S	A	S	Q	G	I	S	N	Y	L	N	W	Y	Q	Q	K	P	D	G	T	V	K	L	L	I	Y	Y	T	S	S	L	H	S	G	V	P	S	R	F	S	G	S	G	S	G	T	D	Y	S	L	T	I	S	N	L	E	P	E	D	I	A	T	Y	Y	C	Q	Q	Y	S	K	L	P	Y	T	F	G	G	G	T	K	L	E	I	K	107	IGHV9-3*02	IGHD1-3*01	IGHJ4*01	QIQLVQSGPELKKPGETVKISCKASGYTFTNYGMNWVKQAPGKGLKWMGWINTNTGEPTYAEEFKGRFAFSLETSASTAYLQINNLKNEDTATYFCARGSEFGRLDYWGQGTSVTVSS	Q	I	Q	L	V	Q	S	G	P	E	L	K	K	P	G	E	T	V	K	I	S	C	K	A	S	G	Y	T	F	T	N	Y	G	M	N	W	V	K	Q	A	P	G	K	G	L	K	W	M	G	W	I	N	T	N	T	G	E	P	T	Y	A	E	E	F	K	G	R	F	A	F	S	L	E	T	S	A	S	T	A	Y	L	Q	I	N	N	L	K	N	E	D	T	A	T	Y	F	C	A	R	G	S	E	F	G	R	L	D	Y	W	G	Q	G	T	S	V	T	V	S	S	118
1719	TCTTTCCTCTTCGAGA-1_1	Mouse-hashtag-01	DZp	7	IGKV10-94*01	IGKJ2*01	DIQMTQTTSSLSASLGDRVTISCSASQGISNYLNWYQQKPDGTVKLLIYYTSSLHSGVPSRFSGSGSGTDYSLTISNLEPEDIATYYCQQYSKFPYTFGGGTKLEIK	D	I	Q	M	T	Q	T	T	S	S	L	S	A	S	L	G	D	R	V	T	I	S	C	S	A	S	Q	G	I	S	N	Y	L	N	W	Y	Q	Q	K	P	D	G	T	V	K	L	L	I	Y	Y	T	S	S	L	H	S	G	V	P	S	R	F	S	G	S	G	S	G	T	D	Y	S	L	T	I	S	N	L	E	P	E	D	I	A	T	Y	Y	C	Q	Q	Y	S	K	F	P	Y	T	F	G	G	G	T	K	L	E	I	K	107	IGHV9-3*02	IGHD1-3*01	IGHJ4*01	QIQLVQSGPELKKPGETVKISCKASGYTFTNYGMNWVKQAPGKGLKWMGWINTNTGEPTYAEEFKGRFAFSLETSASTAYLQINNLKNEDTATYFCARGSEFGRLDYWGQGTSVTVSS	Q	I	Q	L	V	Q	S	G	P	E	L	K	K	P	G	E	T	V	K	I	S	C	K	A	S	G	Y	T	F	T	N	Y	G	M	N	W	V	K	Q	A	P	G	K	G	L	K	W	M	G	W	I	N	T	N	T	G	E	P	T	Y	A	E	E	F	K	G	R	F	A	F	S	L	E	T	S	A	S	T	A	Y	L	Q	I	N	N	L	K	N	E	D	T	A	T	Y	F	C	A	R	G	S	E	F	G	R	L	D	Y	W	G	Q	G	T	S	V	T	V	S	S	118
1720	TGAAAGAAGATCGATA-1_1	Mouse-hashtag-03	DZp	7	IGKV10-94*01	IGKJ1*01	DIQMTQTTSSLSASLGDRVTISCSASQGISNYLNWYQQKPDGTVKLLIYYTSSLHSGVPSRFSGSGSGTDYSLTISNLEPEDIATYYCQQYSKFPWTFGGGTKLEIK	D	I	Q	M	T	Q	T	T	S	S	L	S	A	S	L	G	D	R	V	T	I	S	C	S	A	S	Q	G	I	S	N	Y	L	N	W	Y	Q	Q	K	P	D	G	T	V	K	L	L	I	Y	Y	T	S	S	L	H	S	G	V	P	S	R	F	S	G	S	G	S	G	T	D	Y	S	L	T	I	S	N	L	E	P	E	D	I	A	T	Y	Y	C	Q	Q	Y	S	K	F	P	W	T	F	G	G	G	T	K	L	E	I	K	107	IGHV9-3*02	IGHD1-3*01	IGHJ4*01	QIQLVQSGPELKKPGETVKISCKASGYTFTNYGMNWVKQAPGKGLKWMGWINTNTGEPTYAEEFKGRFAFSLETSASIAYLQINNLKNEDTATYFCARGSEFGRLDYWGQGTSVTVSS	Q	I	Q	L	V	Q	S	G	P	E	L	K	K	P	G	E	T	V	K	I	S	C	K	A	S	G	Y	T	F	T	N	Y	G	M	N	W	V	K	Q	A	P	G	K	G	L	K	W	M	G	W	I	N	T	N	T	G	E	P	T	Y	A	E	E	F	K	G	R	F	A	F	S	L	E	T	S	A	S	I	A	Y	L	Q	I	N	N	L	K	N	E	D	T	A	T	Y	F	C	A	R	G	S	E	F	G	R	L	D	Y	W	G	Q	G	T	S	V	T	V	S	S	118
1721	TGAAAGAAGGTGCACA-1_1	Mouse-hashtag-03	DZd	7	IGKV10-94*01	IGKJ2*01	DIQMTQTTSSLSASLGDRVTISCSASQGISNYLNWYQQKPDGTVKLLIYYTSSLHSGVPSRFSGSGSGTDYFLTISNLEPEDIATYYCQQYSKLPYTFGGGTKLEI	D	I	Q	M	T	Q	T	T	S	S	L	S	A	S	L	G	D	R	V	T	I	S	C	S	A	S	Q	G	I	S	N	Y	L	N	W	Y	Q	Q	K	P	D	G	T	V	K	L	L	I	Y	Y	T	S	S	L	H	S	G	V	P	S	R	F	S	G	S	G	S	G	T	D	Y	F	L	T	I	S	N	L	E	P	E	D	I	A	T	Y	Y	C	Q	Q	Y	S	K	L	P	Y	T	F	G	G	G	T	K	L	E	I		106	IGHV9-3*02	IGHD1-3*01	IGHJ4*01	QIQLVQSGPELKKPGETVKISCKASGYTFTNYGMNWVKQAPGKGLKWMGWINTNTGEPTYAEEFKGRFAFSLETSASTAYLQINNLKNEDTATYFCARGSEFGRLDYWGQGTSVTVSS	Q	I	Q	L	V	Q	S	G	P	E	L	K	K	P	G	E	T	V	K	I	S	C	K	A	S	G	Y	T	F	T	N	Y	G	M	N	W	V	K	Q	A	P	G	K	G	L	K	W	M	G	W	I	N	T	N	T	G	E	P	T	Y	A	E	E	F	K	G	R	F	A	F	S	L	E	T	S	A	S	T	A	Y	L	Q	I	N	N	L	K	N	E	D	T	A	T	Y	F	C	A	R	G	S	E	F	G	R	L	D	Y	W	G	Q	G	T	S	V	T	V	S	S	118
1722	TGAAAGACACTTACGA-1_1	Mouse-hashtag-05	Dying	7	IGKV10-94*01	IGKJ1*01	DIQMTQTTSSLSASLGDRVTICCSASQGISNYLNWYQQKPDGTVKLLIYYTSSLHSGVPSRFSGSGSGTDYSLTISNLEPEDIATYYCQQYSKFPWTFGGGTKLEIK	D	I	Q	M	T	Q	T	T	S	S	L	S	A	S	L	G	D	R	V	T	I	C	C	S	A	S	Q	G	I	S	N	Y	L	N	W	Y	Q	Q	K	P	D	G	T	V	K	L	L	I	Y	Y	T	S	S	L	H	S	G	V	P	S	R	F	S	G	S	G	S	G	T	D	Y	S	L	T	I	S	N	L	E	P	E	D	I	A	T	Y	Y	C	Q	Q	Y	S	K	F	P	W	T	F	G	G	G	T	K	L	E	I	K	107	IGHV9-3*02	IGHD1-3*01	IGHJ4*01	QIQLVQSGPELKKPGETVKISCKASGYTFTNYGMNWVKQAPGKGLKWMGWINTNTGEPTYAEEFKGRFAFSLETSASTAYLQINNLKNEDTATYFCARGSEFGRLDYWGQGTSVTVSS	Q	I	Q	L	V	Q	S	G	P	E	L	K	K	P	G	E	T	V	K	I	S	C	K	A	S	G	Y	T	F	T	N	Y	G	M	N	W	V	K	Q	A	P	G	K	G	L	K	W	M	G	W	I	N	T	N	T	G	E	P	T	Y	A	E	E	F	K	G	R	F	A	F	S	L	E	T	S	A	S	T	A	Y	L	Q	I	N	N	L	K	N	E	D	T	A	T	Y	F	C	A	R	G	S	E	F	G	R	L	D	Y	W	G	Q	G	T	S	V	T	V	S	S	118
1723	TGAAAGAGTACCGCTG-1_1	Mouse-hashtag-01	MBC	7	IGKV10-94*01	IGKJ2*01	DIQMTQTTSSLSASLGDRVTISCSASQGISNYLNWYQQKPDGTVKLLIYYTSSLHSGVPSRFSGSGSGTDYSLTISNLEPEDIATYYCQQYSKFPYTFGGGTKLEIK	D	I	Q	M	T	Q	T	T	S	S	L	S	A	S	L	G	D	R	V	T	I	S	C	S	A	S	Q	G	I	S	N	Y	L	N	W	Y	Q	Q	K	P	D	G	T	V	K	L	L	I	Y	Y	T	S	S	L	H	S	G	V	P	S	R	F	S	G	S	G	S	G	T	D	Y	S	L	T	I	S	N	L	E	P	E	D	I	A	T	Y	Y	C	Q	Q	Y	S	K	F	P	Y	T	F	G	G	G	T	K	L	E	I	K	107	IGHV9-3*02	IGHD1-3*01	IGHJ4*01	QIQLVQSGPELKKPGETVKISCKASGYTFTNYGMNWVKQAPGKGLKWMGWINTNTGEPTYAEEFKGRFAFSLETSASTAYLQINNLKNEDTATYFCARGSEFGRLDYWGQGTSVTVSS	Q	I	Q	L	V	Q	S	G	P	E	L	K	K	P	G	E	T	V	K	I	S	C	K	A	S	G	Y	T	F	T	N	Y	G	M	N	W	V	K	Q	A	P	G	K	G	L	K	W	M	G	W	I	N	T	N	T	G	E	P	T	Y	A	E	E	F	K	G	R	F	A	F	S	L	E	T	S	A	S	T	A	Y	L	Q	I	N	N	L	K	N	E	D	T	A	T	Y	F	C	A	R	G	S	E	F	G	R	L	D	Y	W	G	Q	G	T	S	V	T	V	S	S	118
1724	TGAAAGAGTGGCGAAT-1_1	Mouse-hashtag-03	DZp	7	IGKV10-94*01	IGKJ1*01	DIQMTQTTSSLSASLGDRVTISCSASQGISNYLNWYQQKPDGTVKLLIYYTSSLYSGVPSRFSGSGSGTDYSLTISNLEPEDIATYYCQQYSKLPRTFGGGTKLEIK	D	I	Q	M	T	Q	T	T	S	S	L	S	A	S	L	G	D	R	V	T	I	S	C	S	A	S	Q	G	I	S	N	Y	L	N	W	Y	Q	Q	K	P	D	G	T	V	K	L	L	I	Y	Y	T	S	S	L	Y	S	G	V	P	S	R	F	S	G	S	G	S	G	T	D	Y	S	L	T	I	S	N	L	E	P	E	D	I	A	T	Y	Y	C	Q	Q	Y	S	K	L	P	R	T	F	G	G	G	T	K	L	E	I	K	107	IGHV9-3*02	IGHD1-3*01	IGHJ4*01	QIQLVQSGPELKKPGETVKISCKASGYTFTNYGMNWVKQAPGKGLKWMGWINTNTGEPTYAEDFKGRFAFSLETSASTAYLQINNLKNEDTATYFCARGSEFGRLDYWGQGTSVTVSS	Q	I	Q	L	V	Q	S	G	P	E	L	K	K	P	G	E	T	V	K	I	S	C	K	A	S	G	Y	T	F	T	N	Y	G	M	N	W	V	K	Q	A	P	G	K	G	L	K	W	M	G	W	I	N	T	N	T	G	E	P	T	Y	A	E	D	F	K	G	R	F	A	F	S	L	E	T	S	A	S	T	A	Y	L	Q	I	N	N	L	K	N	E	D	T	A	T	Y	F	C	A	R	G	S	E	F	G	R	L	D	Y	W	G	Q	G	T	S	V	T	V	S	S	118
1725	TGACAACAGCGCTCCA-1_1	Mouse-hashtag-04	DZp	7	IGKV10-94*01	IGKJ2*01	DIQMTQTTSSLSASLGDRVTISCSASQGISNYLNWYQQKPDGTVKLLIYYTSSLHSGVPSRFSGSGSGTDYSLTISNLEPEDIATYYCQQYSKLPYTFGGGTKLEIK	D	I	Q	M	T	Q	T	T	S	S	L	S	A	S	L	G	D	R	V	T	I	S	C	S	A	S	Q	G	I	S	N	Y	L	N	W	Y	Q	Q	K	P	D	G	T	V	K	L	L	I	Y	Y	T	S	S	L	H	S	G	V	P	S	R	F	S	G	S	G	S	G	T	D	Y	S	L	T	I	S	N	L	E	P	E	D	I	A	T	Y	Y	C	Q	Q	Y	S	K	L	P	Y	T	F	G	G	G	T	K	L	E	I	K	107	IGHV9-3*02	IGHD1-3*01	IGHJ4*01	QIQLVQSGPELKKPGETVKISCKASGYTFTNYGMNWVKQAPGKGLKWMGWINTNTGEPTYAEEFKGRFAFSLETSASTAYLQINNLKNEDTATYFCARGSEFGRLDYWGQGTSVTVSS	Q	I	Q	L	V	Q	S	G	P	E	L	K	K	P	G	E	T	V	K	I	S	C	K	A	S	G	Y	T	F	T	N	Y	G	M	N	W	V	K	Q	A	P	G	K	G	L	K	W	M	G	W	I	N	T	N	T	G	E	P	T	Y	A	E	E	F	K	G	R	F	A	F	S	L	E	T	S	A	S	T	A	Y	L	Q	I	N	N	L	K	N	E	D	T	A	T	Y	F	C	A	R	G	S	E	F	G	R	L	D	Y	W	G	Q	G	T	S	V	T	V	S	S	118
1726	TGACAACCATATACGC-1_1	Mouse-hashtag-03	DZd	7	IGKV10-94*01	IGKJ2*01	DIQMTQTTSSLSASLGDRVTISCSASQGISNYLNWYQQKPDGTVKLLIYYTSSLHSGVPSRFSGSGSGTDYSLTISNLEPEDIATYYCQQYNKFPYTFGGGTKLEIK	D	I	Q	M	T	Q	T	T	S	S	L	S	A	S	L	G	D	R	V	T	I	S	C	S	A	S	Q	G	I	S	N	Y	L	N	W	Y	Q	Q	K	P	D	G	T	V	K	L	L	I	Y	Y	T	S	S	L	H	S	G	V	P	S	R	F	S	G	S	G	S	G	T	D	Y	S	L	T	I	S	N	L	E	P	E	D	I	A	T	Y	Y	C	Q	Q	Y	N	K	F	P	Y	T	F	G	G	G	T	K	L	E	I	K	107	IGHV9-3*02	IGHD1-3*01	IGHJ4*01	QIQLVQSGPELKKPGETVKISCKASGYTFTNYGMNWVKQAPGKGLKWMGWINTNTGEPTYAEEFKGRFAFSLETSASTAYLQINNLKNEDTATYFCARGSEFGRLDYWGQGTSVTVSS	Q	I	Q	L	V	Q	S	G	P	E	L	K	K	P	G	E	T	V	K	I	S	C	K	A	S	G	Y	T	F	T	N	Y	G	M	N	W	V	K	Q	A	P	G	K	G	L	K	W	M	G	W	I	N	T	N	T	G	E	P	T	Y	A	E	E	F	K	G	R	F	A	F	S	L	E	T	S	A	S	T	A	Y	L	Q	I	N	N	L	K	N	E	D	T	A	T	Y	F	C	A	R	G	S	E	F	G	R	L	D	Y	W	G	Q	G	T	S	V	T	V	S	S	118
1727	TGACAACGTACTCTCC-1_1	Mouse-hashtag-04	DZp	7	IGKV10-94*01	IGKJ1*01	DIQMTQTTSSLSASLGDRVTISCSASQGISNYLNWYQQKPDGTVKLLIYYTSSLHSGVPSRFSGSGSGTDYSLTISNLEPEDIATYYCHQYSKFPWTFGGGTKLEIK	D	I	Q	M	T	Q	T	T	S	S	L	S	A	S	L	G	D	R	V	T	I	S	C	S	A	S	Q	G	I	S	N	Y	L	N	W	Y	Q	Q	K	P	D	G	T	V	K	L	L	I	Y	Y	T	S	S	L	H	S	G	V	P	S	R	F	S	G	S	G	S	G	T	D	Y	S	L	T	I	S	N	L	E	P	E	D	I	A	T	Y	Y	C	H	Q	Y	S	K	F	P	W	T	F	G	G	G	T	K	L	E	I	K	107	IGHV9-3*02	IGHD1-3*01	IGHJ4*01	QIQLVQSGPELKKPGETVKISCKASGYTFTNYGMNWVKQAPGKGLKWMGWINTNTGEPTYAEEFKGRFAFSLETSASTAYLQINNLKNEDTATYFCARGSEFGRLDYWGQGTSVTVSS	Q	I	Q	L	V	Q	S	G	P	E	L	K	K	P	G	E	T	V	K	I	S	C	K	A	S	G	Y	T	F	T	N	Y	G	M	N	W	V	K	Q	A	P	G	K	G	L	K	W	M	G	W	I	N	T	N	T	G	E	P	T	Y	A	E	E	F	K	G	R	F	A	F	S	L	E	T	S	A	S	T	A	Y	L	Q	I	N	N	L	K	N	E	D	T	A	T	Y	F	C	A	R	G	S	E	F	G	R	L	D	Y	W	G	Q	G	T	S	V	T	V	S	S	118
1728	TGACAACGTCTCCCTA-1_1	Mouse-hashtag-04	atBC	7	IGKV10-94*01	IGKJ1*01	DIQMTQTTSSLSASLGDRVTISCSASQGISNYLNWYQQKPDGTVKLLIYYTSSLHSGVPSRFSGSGSGTDYSLTISNLEPEDIATYYCQQYSKLPWTFGGGTKLEIK	D	I	Q	M	T	Q	T	T	S	S	L	S	A	S	L	G	D	R	V	T	I	S	C	S	A	S	Q	G	I	S	N	Y	L	N	W	Y	Q	Q	K	P	D	G	T	V	K	L	L	I	Y	Y	T	S	S	L	H	S	G	V	P	S	R	F	S	G	S	G	S	G	T	D	Y	S	L	T	I	S	N	L	E	P	E	D	I	A	T	Y	Y	C	Q	Q	Y	S	K	L	P	W	T	F	G	G	G	T	K	L	E	I	K	107	IGHV9-3*02	IGHD1-3*01	IGHJ4*01	QIQLVQSGPELKKPGETVKISCKASGYTFTNYGMNWVKQAPGKGLKWMGWINTNTGEPTYAEEFKGRFAFSLETSASTAYLQINNLKNEDTATYFCARGSEFGRLDYWGQGTSVTVSS	Q	I	Q	L	V	Q	S	G	P	E	L	K	K	P	G	E	T	V	K	I	S	C	K	A	S	G	Y	T	F	T	N	Y	G	M	N	W	V	K	Q	A	P	G	K	G	L	K	W	M	G	W	I	N	T	N	T	G	E	P	T	Y	A	E	E	F	K	G	R	F	A	F	S	L	E	T	S	A	S	T	A	Y	L	Q	I	N	N	L	K	N	E	D	T	A	T	Y	F	C	A	R	G	S	E	F	G	R	L	D	Y	W	G	Q	G	T	S	V	T	V	S	S	118
1729	TGACAACGTTATTCTC-1_1	Mouse-hashtag-04	DZp	7	IGKV10-94*01	IGKJ1*01	DIQMTQTTSSLSASLGDRVTISCSASQGISNYLNWYQQKPDGTVKLLIYYTSSLHSGVPSRFSGSGSGTDYSLTISNLEPEDIATYYCQQYSKLPRTFGGGTKLEIK	D	I	Q	M	T	Q	T	T	S	S	L	S	A	S	L	G	D	R	V	T	I	S	C	S	A	S	Q	G	I	S	N	Y	L	N	W	Y	Q	Q	K	P	D	G	T	V	K	L	L	I	Y	Y	T	S	S	L	H	S	G	V	P	S	R	F	S	G	S	G	S	G	T	D	Y	S	L	T	I	S	N	L	E	P	E	D	I	A	T	Y	Y	C	Q	Q	Y	S	K	L	P	R	T	F	G	G	G	T	K	L	E	I	K	107	IGHV9-3*02	IGHD1-3*01	IGHJ4*01	QIQLVQSGPELKKPGETVKISCKASGYTFTNYGMNWVKQAPGKGLKWMGWINTNTGEPTYAEEFKGRFAFSLETSASTAYLQINNLKNEDTATYFCARGSEFGRLDYWGQGTSVTVSS	Q	I	Q	L	V	Q	S	G	P	E	L	K	K	P	G	E	T	V	K	I	S	C	K	A	S	G	Y	T	F	T	N	Y	G	M	N	W	V	K	Q	A	P	G	K	G	L	K	W	M	G	W	I	N	T	N	T	G	E	P	T	Y	A	E	E	F	K	G	R	F	A	F	S	L	E	T	S	A	S	T	A	Y	L	Q	I	N	N	L	K	N	E	D	T	A	T	Y	F	C	A	R	G	S	E	F	G	R	L	D	Y	W	G	Q	G	T	S	V	T	V	S	S	118
1730	TGACAACGTTTGTGTG-1_1	Mouse-hashtag-03	PrePC	7	IGKV10-94*01	IGKJ2*01	DIQMTQTTSSLSASLGDRVTISCSASQGISNYLNWYQQKPDGTVKLLIYYTSSLHSGVPSRFSGSGSGTDYSLTISNLEPEDIATYYCQQYSKLPYTFGGGTKLEIK	D	I	Q	M	T	Q	T	T	S	S	L	S	A	S	L	G	D	R	V	T	I	S	C	S	A	S	Q	G	I	S	N	Y	L	N	W	Y	Q	Q	K	P	D	G	T	V	K	L	L	I	Y	Y	T	S	S	L	H	S	G	V	P	S	R	F	S	G	S	G	S	G	T	D	Y	S	L	T	I	S	N	L	E	P	E	D	I	A	T	Y	Y	C	Q	Q	Y	S	K	L	P	Y	T	F	G	G	G	T	K	L	E	I	K	107	IGHV9-3*02	IGHD1-3*01	IGHJ4*01	QIQLVQSGPELKKPGETVKISCKASGYTFTNYGMNWVKQAPGKGLKWMGWINTNTGEPTYAEEFKGRFAFSLETSASTAYLQINNLKNEDTATYFCARGSEFGRLDYWGQGTSVTVSS	Q	I	Q	L	V	Q	S	G	P	E	L	K	K	P	G	E	T	V	K	I	S	C	K	A	S	G	Y	T	F	T	N	Y	G	M	N	W	V	K	Q	A	P	G	K	G	L	K	W	M	G	W	I	N	T	N	T	G	E	P	T	Y	A	E	E	F	K	G	R	F	A	F	S	L	E	T	S	A	S	T	A	Y	L	Q	I	N	N	L	K	N	E	D	T	A	T	Y	F	C	A	R	G	S	E	F	G	R	L	D	Y	W	G	Q	G	T	S	V	T	V	S	S	118
1731	TGACTAGAGTAATCCC-1_1	Mouse-hashtag-04	DZd	7	IGKV10-94*01	IGKJ1*01	DIQMTQTTSSLSASLGDRVTISCSASQGISNYLNWYQQKPDGTVKLLIYYTSSLHSGVPSRFSGSGSGTDYSLTISNLEPEDIATYYCQQYSKFPWTFGGGTKLEIK	D	I	Q	M	T	Q	T	T	S	S	L	S	A	S	L	G	D	R	V	T	I	S	C	S	A	S	Q	G	I	S	N	Y	L	N	W	Y	Q	Q	K	P	D	G	T	V	K	L	L	I	Y	Y	T	S	S	L	H	S	G	V	P	S	R	F	S	G	S	G	S	G	T	D	Y	S	L	T	I	S	N	L	E	P	E	D	I	A	T	Y	Y	C	Q	Q	Y	S	K	F	P	W	T	F	G	G	G	T	K	L	E	I	K	107	IGHV9-3*02	IGHD1-3*01	IGHJ4*01	QIQLVQSGPELKKPGETVKISCKASGYTFTNYGMNWVKQAPGKGLKWMGWINTNTGEPTYAEEFKGRFAFSLETSASTAYLQINNLKNEDTATYFCARGSEFGRLDYWGQGTSVTVSS	Q	I	Q	L	V	Q	S	G	P	E	L	K	K	P	G	E	T	V	K	I	S	C	K	A	S	G	Y	T	F	T	N	Y	G	M	N	W	V	K	Q	A	P	G	K	G	L	K	W	M	G	W	I	N	T	N	T	G	E	P	T	Y	A	E	E	F	K	G	R	F	A	F	S	L	E	T	S	A	S	T	A	Y	L	Q	I	N	N	L	K	N	E	D	T	A	T	Y	F	C	A	R	G	S	E	F	G	R	L	D	Y	W	G	Q	G	T	S	V	T	V	S	S	118
1732	TGACTAGGTTCCAACA-1_1	Mouse-hashtag-04	DZd	7	IGKV10-94*01	IGKJ2*01	DIQMTQTTSSLSASLGDRVTISCSASQGISNYLNWYQQKPDGTVKLLIYYTSSLHSGVPSRFSGSGSGTDYSLTISNLEPEDIATYYCQQYSKFPYTFGGGTKLEIK	D	I	Q	M	T	Q	T	T	S	S	L	S	A	S	L	G	D	R	V	T	I	S	C	S	A	S	Q	G	I	S	N	Y	L	N	W	Y	Q	Q	K	P	D	G	T	V	K	L	L	I	Y	Y	T	S	S	L	H	S	G	V	P	S	R	F	S	G	S	G	S	G	T	D	Y	S	L	T	I	S	N	L	E	P	E	D	I	A	T	Y	Y	C	Q	Q	Y	S	K	F	P	Y	T	F	G	G	G	T	K	L	E	I	K	107	IGHV9-3*02	IGHD1-3*01	IGHJ4*01	QIQLVQSGPELKKPGETVKISCKASGYTFTNYGMNWVKQAPGKGLKWMGWINTNTGEPTYAEEFKGRFAFSLETSASTAYLQINNLKNEDTATYFCVRGSEFGRLDYWGQGTSVTVSS	Q	I	Q	L	V	Q	S	G	P	E	L	K	K	P	G	E	T	V	K	I	S	C	K	A	S	G	Y	T	F	T	N	Y	G	M	N	W	V	K	Q	A	P	G	K	G	L	K	W	M	G	W	I	N	T	N	T	G	E	P	T	Y	A	E	E	F	K	G	R	F	A	F	S	L	E	T	S	A	S	T	A	Y	L	Q	I	N	N	L	K	N	E	D	T	A	T	Y	F	C	V	R	G	S	E	F	G	R	L	D	Y	W	G	Q	G	T	S	V	T	V	S	S	118
1733	TGACTTTAGTGATCGG-1_1	Mouse-hashtag-03	LZ	7	IGKV10-94*01	IGKJ1*01	DIQMTQTTSSLSASLGDRVTISCSASQGISNYLNWYQQKPDGTVKLLIYYTSSLHSGVPSRFSGSGSGTDYSLTISNLEPEDIATYYCQQYSKFPWTFGGGTKLEIK	D	I	Q	M	T	Q	T	T	S	S	L	S	A	S	L	G	D	R	V	T	I	S	C	S	A	S	Q	G	I	S	N	Y	L	N	W	Y	Q	Q	K	P	D	G	T	V	K	L	L	I	Y	Y	T	S	S	L	H	S	G	V	P	S	R	F	S	G	S	G	S	G	T	D	Y	S	L	T	I	S	N	L	E	P	E	D	I	A	T	Y	Y	C	Q	Q	Y	S	K	F	P	W	T	F	G	G	G	T	K	L	E	I	K	107	IGHV9-3*02	IGHD1-3*01	IGHJ4*01	QIQLVQSGPELKKPGETVKISCKASGYTFTNYGMNWVKQAPGKGLKWMGWINTNTGEPTYAEEFKGRFAFSLETSASTAYLQINNLKNEDTATYFCARGSEFGRLDYWGQGTSVTVSS	Q	I	Q	L	V	Q	S	G	P	E	L	K	K	P	G	E	T	V	K	I	S	C	K	A	S	G	Y	T	F	T	N	Y	G	M	N	W	V	K	Q	A	P	G	K	G	L	K	W	M	G	W	I	N	T	N	T	G	E	P	T	Y	A	E	E	F	K	G	R	F	A	F	S	L	E	T	S	A	S	T	A	Y	L	Q	I	N	N	L	K	N	E	D	T	A	T	Y	F	C	A	R	G	S	E	F	G	R	L	D	Y	W	G	Q	G	T	S	V	T	V	S	S	118
1734	TGACTTTGTACAGTTC-1_1	Mouse-hashtag-04	DZp	7	IGKV10-94*01	IGKJ2*01	DIQMTQTTSSLSASLGDRVTISCSASQGISNYLNWYQQKPDGTVKLLIYYTSSLHSGVPSRFSGSGSGTDYSLTISNLEPEDIATYYCQQYSKFPYTFGGGTKLEIK	D	I	Q	M	T	Q	T	T	S	S	L	S	A	S	L	G	D	R	V	T	I	S	C	S	A	S	Q	G	I	S	N	Y	L	N	W	Y	Q	Q	K	P	D	G	T	V	K	L	L	I	Y	Y	T	S	S	L	H	S	G	V	P	S	R	F	S	G	S	G	S	G	T	D	Y	S	L	T	I	S	N	L	E	P	E	D	I	A	T	Y	Y	C	Q	Q	Y	S	K	F	P	Y	T	F	G	G	G	T	K	L	E	I	K	107	IGHV9-3*02	IGHD1-3*01	IGHJ4*01	QIQLVQSGPELKKPGETVKISCKASGYTFTNYGMNWVKQAPGKGLKWMGWINTNTGEPTYAEEFKGRFAFSLETSASTAYLQINNLKNEDTATYFCARGSEFGRLDYWGQGTSVTVSS	Q	I	Q	L	V	Q	S	G	P	E	L	K	K	P	G	E	T	V	K	I	S	C	K	A	S	G	Y	T	F	T	N	Y	G	M	N	W	V	K	Q	A	P	G	K	G	L	K	W	M	G	W	I	N	T	N	T	G	E	P	T	Y	A	E	E	F	K	G	R	F	A	F	S	L	E	T	S	A	S	T	A	Y	L	Q	I	N	N	L	K	N	E	D	T	A	T	Y	F	C	A	R	G	S	E	F	G	R	L	D	Y	W	G	Q	G	T	S	V	T	V	S	S	118
1735	TGACTTTGTTCAGGCC-1_1	Mouse-hashtag-03	DZp	7	IGKV10-94*01	IGKJ1*01	DIQMTQTTSSLSASLGDRVTISCSASQGISNYLNWYQQKPDGTVKLLIYYTSSLHSGVPSRFSGSGSGTDYSLTISNLEPEDIATYYCQLYSQLPWTFGGGTKLEIK	D	I	Q	M	T	Q	T	T	S	S	L	S	A	S	L	G	D	R	V	T	I	S	C	S	A	S	Q	G	I	S	N	Y	L	N	W	Y	Q	Q	K	P	D	G	T	V	K	L	L	I	Y	Y	T	S	S	L	H	S	G	V	P	S	R	F	S	G	S	G	S	G	T	D	Y	S	L	T	I	S	N	L	E	P	E	D	I	A	T	Y	Y	C	Q	L	Y	S	Q	L	P	W	T	F	G	G	G	T	K	L	E	I	K	107	IGHV9-3*02	IGHD1-3*01	IGHJ4*01	QIQLVQSGPELKKPGETVKISCKASGYTFTNYGMNWVKQAPGKGLKWMGWINTNTGEPTYAEEFKGRFAFSLETSASTAYLQINNLKNEDTATYFCARGSEFGRLDYWGQGTSVTVSS	Q	I	Q	L	V	Q	S	G	P	E	L	K	K	P	G	E	T	V	K	I	S	C	K	A	S	G	Y	T	F	T	N	Y	G	M	N	W	V	K	Q	A	P	G	K	G	L	K	W	M	G	W	I	N	T	N	T	G	E	P	T	Y	A	E	E	F	K	G	R	F	A	F	S	L	E	T	S	A	S	T	A	Y	L	Q	I	N	N	L	K	N	E	D	T	A	T	Y	F	C	A	R	G	S	E	F	G	R	L	D	Y	W	G	Q	G	T	S	V	T	V	S	S	118
1736	TGACTTTTCCGCAGTG-1_1	Mouse-hashtag-01	DZp	7	IGKV10-94*01	IGKJ1*01	DIQMTQTTSSLSASLGDRVTISCSASQGISNYLNWYQQKPDGTVKLLIYYTSSLHSGVPSRFSGSGSGTDYSLTISNLEPEDIATYYCQQYSKFPWTFGGGTKVEIK	D	I	Q	M	T	Q	T	T	S	S	L	S	A	S	L	G	D	R	V	T	I	S	C	S	A	S	Q	G	I	S	N	Y	L	N	W	Y	Q	Q	K	P	D	G	T	V	K	L	L	I	Y	Y	T	S	S	L	H	S	G	V	P	S	R	F	S	G	S	G	S	G	T	D	Y	S	L	T	I	S	N	L	E	P	E	D	I	A	T	Y	Y	C	Q	Q	Y	S	K	F	P	W	T	F	G	G	G	T	K	V	E	I	K	107	IGHV9-3*02	IGHD1-3*01	IGHJ4*01	QIQLVQSGPELKKPGETVKISCKASGYTFTNYGMNWVKQAPGKGLKWMGWINTNTGEPTYAEEFKGRFAFSLETSASTAYLQINNLKNEDTATYFCARGSEFGRLDYWGQGTSVTVSS	Q	I	Q	L	V	Q	S	G	P	E	L	K	K	P	G	E	T	V	K	I	S	C	K	A	S	G	Y	T	F	T	N	Y	G	M	N	W	V	K	Q	A	P	G	K	G	L	K	W	M	G	W	I	N	T	N	T	G	E	P	T	Y	A	E	E	F	K	G	R	F	A	F	S	L	E	T	S	A	S	T	A	Y	L	Q	I	N	N	L	K	N	E	D	T	A	T	Y	F	C	A	R	G	S	E	F	G	R	L	D	Y	W	G	Q	G	T	S	V	T	V	S	S	118
1737	TGACTTTTCCGCATAA-1_1	Mouse-hashtag-04	DZp	7	IGKV10-94*01	IGKJ2*01	DIQMTQTTSSLSASLGDRVTISCSASQGISNYLNWYQQKPDGTVKLLIYYTSSLHSGVPSRFSGSGSGTDYSLTISNLEPEDIATYYCQQYSKLPYTFGGGTKLEIK	D	I	Q	M	T	Q	T	T	S	S	L	S	A	S	L	G	D	R	V	T	I	S	C	S	A	S	Q	G	I	S	N	Y	L	N	W	Y	Q	Q	K	P	D	G	T	V	K	L	L	I	Y	Y	T	S	S	L	H	S	G	V	P	S	R	F	S	G	S	G	S	G	T	D	Y	S	L	T	I	S	N	L	E	P	E	D	I	A	T	Y	Y	C	Q	Q	Y	S	K	L	P	Y	T	F	G	G	G	T	K	L	E	I	K	107	IGHV9-3*02	IGHD1-3*01	IGHJ4*01	QIQLVQSGPELKKPGETVKISCKASGYTFTNYGMNWVKQAPGKGLKWMGWINTNTGEPTYAEEFKGRFAFSLETSASTAYLQINNLKNEDTATYFCARGSEFGRLDYWGQGTSVTVSS	Q	I	Q	L	V	Q	S	G	P	E	L	K	K	P	G	E	T	V	K	I	S	C	K	A	S	G	Y	T	F	T	N	Y	G	M	N	W	V	K	Q	A	P	G	K	G	L	K	W	M	G	W	I	N	T	N	T	G	E	P	T	Y	A	E	E	F	K	G	R	F	A	F	S	L	E	T	S	A	S	T	A	Y	L	Q	I	N	N	L	K	N	E	D	T	A	T	Y	F	C	A	R	G	S	E	F	G	R	L	D	Y	W	G	Q	G	T	S	V	T	V	S	S	118
1738	TGACTTTTCTACCTGC-1_1	Mouse-hashtag-01	DZp	7	IGKV10-94*01	IGKJ1*01	DIQMTQTTSSLSASLGDRVTISCSASQGISNYLNWYQQKPDGTVKLLIYYTSSLHSGVPSRFSGSGSGTDYSLTISNLEPEDIATYYCQQYSKFPWTFGGGTKLEIK	D	I	Q	M	T	Q	T	T	S	S	L	S	A	S	L	G	D	R	V	T	I	S	C	S	A	S	Q	G	I	S	N	Y	L	N	W	Y	Q	Q	K	P	D	G	T	V	K	L	L	I	Y	Y	T	S	S	L	H	S	G	V	P	S	R	F	S	G	S	G	S	G	T	D	Y	S	L	T	I	S	N	L	E	P	E	D	I	A	T	Y	Y	C	Q	Q	Y	S	K	F	P	W	T	F	G	G	G	T	K	L	E	I	K	107	IGHV9-3*02	IGHD1-3*01	IGHJ4*01	QIQLVQSGPELKKPGETVKISCKASGYTFTNYGMNWVKQAPGKGLKWMGWINTNTGEPTYAEEFKGRFAFSLETSASTAYLQINNLKNEDTATYFCARGSEFGRLDYWGQGTSVTVSS	Q	I	Q	L	V	Q	S	G	P	E	L	K	K	P	G	E	T	V	K	I	S	C	K	A	S	G	Y	T	F	T	N	Y	G	M	N	W	V	K	Q	A	P	G	K	G	L	K	W	M	G	W	I	N	T	N	T	G	E	P	T	Y	A	E	E	F	K	G	R	F	A	F	S	L	E	T	S	A	S	T	A	Y	L	Q	I	N	N	L	K	N	E	D	T	A	T	Y	F	C	A	R	G	S	E	F	G	R	L	D	Y	W	G	Q	G	T	S	V	T	V	S	S	118
1739	TGAGAGGAGAGTGAGA-1_1	Mouse-hashtag-03	DZd	7	IGKV10-94*01	IGKJ1*01	DIQMTQTSSSLSASLGDRVTISCSASQGISNYLNWYQQKPDGTVKLLIYYTSSLHSGVPSRFSGSGSGTDYSLTISNLEPEDIATYYCQKYSKFPWTFGGGTKLEIK	D	I	Q	M	T	Q	T	S	S	S	L	S	A	S	L	G	D	R	V	T	I	S	C	S	A	S	Q	G	I	S	N	Y	L	N	W	Y	Q	Q	K	P	D	G	T	V	K	L	L	I	Y	Y	T	S	S	L	H	S	G	V	P	S	R	F	S	G	S	G	S	G	T	D	Y	S	L	T	I	S	N	L	E	P	E	D	I	A	T	Y	Y	C	Q	K	Y	S	K	F	P	W	T	F	G	G	G	T	K	L	E	I	K	107	IGHV9-3*02	IGHD1-3*01	IGHJ4*01	QIQLVQSGPELKKPGETVKISCKASGYTFTNYGMNWVKQAPGKGLKWMGWINTNTGEPTYAEEFKGRFAFSLETSASTAYLQINNLKNEDTATYFCARGSEFGRLDYWGQGTSVTVSS	Q	I	Q	L	V	Q	S	G	P	E	L	K	K	P	G	E	T	V	K	I	S	C	K	A	S	G	Y	T	F	T	N	Y	G	M	N	W	V	K	Q	A	P	G	K	G	L	K	W	M	G	W	I	N	T	N	T	G	E	P	T	Y	A	E	E	F	K	G	R	F	A	F	S	L	E	T	S	A	S	T	A	Y	L	Q	I	N	N	L	K	N	E	D	T	A	T	Y	F	C	A	R	G	S	E	F	G	R	L	D	Y	W	G	Q	G	T	S	V	T	V	S	S	118
1740	TGAGAGGCAGACGTAG-1_1	Mouse-hashtag-03	LZ	7	IGKV10-94*01	IGKJ1*01	DIQMTQTTSSLSASLGDRVTISCSASQGISNYLNWYQQKPDGTVKLLIYYTSSLHSGVPSRFSGSGSGTDYSLTISNLEPEDIATYYCQQYSKFPWTFGGGTKLEIK	D	I	Q	M	T	Q	T	T	S	S	L	S	A	S	L	G	D	R	V	T	I	S	C	S	A	S	Q	G	I	S	N	Y	L	N	W	Y	Q	Q	K	P	D	G	T	V	K	L	L	I	Y	Y	T	S	S	L	H	S	G	V	P	S	R	F	S	G	S	G	S	G	T	D	Y	S	L	T	I	S	N	L	E	P	E	D	I	A	T	Y	Y	C	Q	Q	Y	S	K	F	P	W	T	F	G	G	G	T	K	L	E	I	K	107	IGHV9-3*02	IGHD1-3*01,IGHD2-4*01,IGHD2-9*02	IGHJ4*01	QIQLVQSGPELKKPGETVKISCKASGYTFTNYGMNWVKQAPGKGLKWMGWINTNTGEPTYAEEFKGRFAFSLETSASTAYLQINNLKNEDTATYFCARGSDFGRLDYWGQGTSVTVSS	Q	I	Q	L	V	Q	S	G	P	E	L	K	K	P	G	E	T	V	K	I	S	C	K	A	S	G	Y	T	F	T	N	Y	G	M	N	W	V	K	Q	A	P	G	K	G	L	K	W	M	G	W	I	N	T	N	T	G	E	P	T	Y	A	E	E	F	K	G	R	F	A	F	S	L	E	T	S	A	S	T	A	Y	L	Q	I	N	N	L	K	N	E	D	T	A	T	Y	F	C	A	R	G	S	D	F	G	R	L	D	Y	W	G	Q	G	T	S	V	T	V	S	S	118
1741	TGAGAGGGTCTCATCC-1_1	Mouse-hashtag-01	MBC	7	IGKV10-94*01	IGKJ2*01	DIQMTQTTSSLSASLGDRVTISCSASQGISNYLNWYQQKPDGTVKLLIYYTSSLHSGVPSRFSGSGSGTDYSLTISNLEPEDIATYYCQQYSKLPYTFGGGTKLEIK	D	I	Q	M	T	Q	T	T	S	S	L	S	A	S	L	G	D	R	V	T	I	S	C	S	A	S	Q	G	I	S	N	Y	L	N	W	Y	Q	Q	K	P	D	G	T	V	K	L	L	I	Y	Y	T	S	S	L	H	S	G	V	P	S	R	F	S	G	S	G	S	G	T	D	Y	S	L	T	I	S	N	L	E	P	E	D	I	A	T	Y	Y	C	Q	Q	Y	S	K	L	P	Y	T	F	G	G	G	T	K	L	E	I	K	107	IGHV9-3*02	IGHD1-3*01	IGHJ4*01	QIQLVQSGPELKKPGETVKISCKASGYTFTNYGMNWVKQAPGKGLKWMGWINTNTGEPTYAEEFKGRFAFSLETSASTAYLQINNLKNEDTATYFCARGSEFGRLDYWGQGTSVTVSS	Q	I	Q	L	V	Q	S	G	P	E	L	K	K	P	G	E	T	V	K	I	S	C	K	A	S	G	Y	T	F	T	N	Y	G	M	N	W	V	K	Q	A	P	G	K	G	L	K	W	M	G	W	I	N	T	N	T	G	E	P	T	Y	A	E	E	F	K	G	R	F	A	F	S	L	E	T	S	A	S	T	A	Y	L	Q	I	N	N	L	K	N	E	D	T	A	T	Y	F	C	A	R	G	S	E	F	G	R	L	D	Y	W	G	Q	G	T	S	V	T	V	S	S	118
1742	TGAGAGGGTGGTACAG-1_1	Mouse-hashtag-01	DZp	7	IGKV10-94*01	IGKJ2*01	DIQMTQTTSSLSASLGDRVTISCSASQGISNYLNWYQQKPDGTVKLLIYYTSSLHSGVPSRFSGSGSGTDYSLTISNLEPEDIATYYCQQYSKLPYTFGGGTKLEIK	D	I	Q	M	T	Q	T	T	S	S	L	S	A	S	L	G	D	R	V	T	I	S	C	S	A	S	Q	G	I	S	N	Y	L	N	W	Y	Q	Q	K	P	D	G	T	V	K	L	L	I	Y	Y	T	S	S	L	H	S	G	V	P	S	R	F	S	G	S	G	S	G	T	D	Y	S	L	T	I	S	N	L	E	P	E	D	I	A	T	Y	Y	C	Q	Q	Y	S	K	L	P	Y	T	F	G	G	G	T	K	L	E	I	K	107	IGHV9-3*02	IGHD1-3*01	IGHJ4*01	QIQLVQSGPELKKPGETVKISCKASGYTFTNYGMNWVKQAPGKGLKWMGWINTNTGEPTYAEEFKGRFAFSLETSASTAYLQINNLKNEDTATYFCARGSEFGRLDYWGQGTSVTVSS	Q	I	Q	L	V	Q	S	G	P	E	L	K	K	P	G	E	T	V	K	I	S	C	K	A	S	G	Y	T	F	T	N	Y	G	M	N	W	V	K	Q	A	P	G	K	G	L	K	W	M	G	W	I	N	T	N	T	G	E	P	T	Y	A	E	E	F	K	G	R	F	A	F	S	L	E	T	S	A	S	T	A	Y	L	Q	I	N	N	L	K	N	E	D	T	A	T	Y	F	C	A	R	G	S	E	F	G	R	L	D	Y	W	G	Q	G	T	S	V	T	V	S	S	118
1743	TGAGAGGGTTACGTCA-1_1	Mouse-hashtag-04	PreMem	7	IGKV10-94*01	IGKJ2*01	DIQMTQTTSSLSASLGDRVTISCSASQGISNYLNWYQQKPDGTVKLLIYYTSSLHSGVPSRFSGSGSGTDYSLTISNLEPEDIATYYCQQYRKLPYTFGGGTKLEIK	D	I	Q	M	T	Q	T	T	S	S	L	S	A	S	L	G	D	R	V	T	I	S	C	S	A	S	Q	G	I	S	N	Y	L	N	W	Y	Q	Q	K	P	D	G	T	V	K	L	L	I	Y	Y	T	S	S	L	H	S	G	V	P	S	R	F	S	G	S	G	S	G	T	D	Y	S	L	T	I	S	N	L	E	P	E	D	I	A	T	Y	Y	C	Q	Q	Y	R	K	L	P	Y	T	F	G	G	G	T	K	L	E	I	K	107	IGHV9-3*02	IGHD1-3*01	IGHJ4*01	QIQLVQSGPELKKPGETVKISCKASGYTFTNYGMNWVKQAPGKGLKWMGWINTNTGEPTYAEEFKGRFAFSLETSASTAYLQINNLKNEDTATYFCARGSEFGRLDYWGQGTSVTVSS	Q	I	Q	L	V	Q	S	G	P	E	L	K	K	P	G	E	T	V	K	I	S	C	K	A	S	G	Y	T	F	T	N	Y	G	M	N	W	V	K	Q	A	P	G	K	G	L	K	W	M	G	W	I	N	T	N	T	G	E	P	T	Y	A	E	E	F	K	G	R	F	A	F	S	L	E	T	S	A	S	T	A	Y	L	Q	I	N	N	L	K	N	E	D	T	A	T	Y	F	C	A	R	G	S	E	F	G	R	L	D	Y	W	G	Q	G	T	S	V	T	V	S	S	118
1744	TGAGAGGTCGCCGTGA-1_1	Mouse-hashtag-04	DZp	7	IGKV10-94*01	IGKJ2*01	DIQMTQTTSSLSASLGDRVTISCSASQGISNYLNWYQQKPDGTVKLLIYYTSSLHSGVPSRFSGSGSGTDYSLTISNLEPEDIATYYCQQYSKFPYTFGGGTKLEIK	D	I	Q	M	T	Q	T	T	S	S	L	S	A	S	L	G	D	R	V	T	I	S	C	S	A	S	Q	G	I	S	N	Y	L	N	W	Y	Q	Q	K	P	D	G	T	V	K	L	L	I	Y	Y	T	S	S	L	H	S	G	V	P	S	R	F	S	G	S	G	S	G	T	D	Y	S	L	T	I	S	N	L	E	P	E	D	I	A	T	Y	Y	C	Q	Q	Y	S	K	F	P	Y	T	F	G	G	G	T	K	L	E	I	K	107	IGHV9-3*02	IGHD1-3*01	IGHJ4*01	QIQLVQSGPELKKPGETVKISCKASGYTFTNYGMNWVKQAPGKGLKWMGWINTNTGEPTYAEEFKGRFAFSLETSASTAYLQINNLKNEDTATYFCARGSEFGRLDYWGQGTSVTVSS	Q	I	Q	L	V	Q	S	G	P	E	L	K	K	P	G	E	T	V	K	I	S	C	K	A	S	G	Y	T	F	T	N	Y	G	M	N	W	V	K	Q	A	P	G	K	G	L	K	W	M	G	W	I	N	T	N	T	G	E	P	T	Y	A	E	E	F	K	G	R	F	A	F	S	L	E	T	S	A	S	T	A	Y	L	Q	I	N	N	L	K	N	E	D	T	A	T	Y	F	C	A	R	G	S	E	F	G	R	L	D	Y	W	G	Q	G	T	S	V	T	V	S	S	118
1745	TGAGCATAGCCTCGTG-1_1	Mouse-hashtag-04	DZp	7	IGKV10-94*01	IGKJ1*01	DIQMTQTTSSLSASLGDRVTISCSASQGISNYLNWYQQKPDGTVKLLIYYTSSLHSGVPSRFSGSGSGTDYSLTISNLEPEDIATYYCQQYSKFPWTFGGGTKLEIK	D	I	Q	M	T	Q	T	T	S	S	L	S	A	S	L	G	D	R	V	T	I	S	C	S	A	S	Q	G	I	S	N	Y	L	N	W	Y	Q	Q	K	P	D	G	T	V	K	L	L	I	Y	Y	T	S	S	L	H	S	G	V	P	S	R	F	S	G	S	G	S	G	T	D	Y	S	L	T	I	S	N	L	E	P	E	D	I	A	T	Y	Y	C	Q	Q	Y	S	K	F	P	W	T	F	G	G	G	T	K	L	E	I	K	107	IGHV9-3*02	IGHD1-3*01	IGHJ4*01	QIQLVQSGPELKKPGETVKISCKASGYTFTNYGMNWVKQAPGKGLKWMGWINTNTGEPTYAEEFKGRFAFSLETSASTAYLQINNLKNEDTATYFCARGSEFGRLDYWGQGTSVTVSS	Q	I	Q	L	V	Q	S	G	P	E	L	K	K	P	G	E	T	V	K	I	S	C	K	A	S	G	Y	T	F	T	N	Y	G	M	N	W	V	K	Q	A	P	G	K	G	L	K	W	M	G	W	I	N	T	N	T	G	E	P	T	Y	A	E	E	F	K	G	R	F	A	F	S	L	E	T	S	A	S	T	A	Y	L	Q	I	N	N	L	K	N	E	D	T	A	T	Y	F	C	A	R	G	S	E	F	G	R	L	D	Y	W	G	Q	G	T	S	V	T	V	S	S	118
1746	TGAGCATAGGCAAAGA-1_1	Mouse-hashtag-03	DZd	7	IGKV10-94*01	IGKJ1*01	DFQMTQTTSSLSASLGDRVTISCSASQGISNYLNWYQQKPDGTVKLLIYYTSSLHSGVPSRFSGSGSGTDYSLTISNLEPEDIATYYCQQYSKLPRTFGGGTKLEIK	D	F	Q	M	T	Q	T	T	S	S	L	S	A	S	L	G	D	R	V	T	I	S	C	S	A	S	Q	G	I	S	N	Y	L	N	W	Y	Q	Q	K	P	D	G	T	V	K	L	L	I	Y	Y	T	S	S	L	H	S	G	V	P	S	R	F	S	G	S	G	S	G	T	D	Y	S	L	T	I	S	N	L	E	P	E	D	I	A	T	Y	Y	C	Q	Q	Y	S	K	L	P	R	T	F	G	G	G	T	K	L	E	I	K	107	IGHV9-3*02	IGHD1-3*01	IGHJ4*01	QIQLVQSGPELKKPGETVKISCKASGYTFTNYGMNWVKQAPGKGLKWMGWINTNTGEPTYAEEFKGRFAFSLETSASTAYLQINNLKNEDTATYFCARGSEFGRLDYWGQGTSVTVSS	Q	I	Q	L	V	Q	S	G	P	E	L	K	K	P	G	E	T	V	K	I	S	C	K	A	S	G	Y	T	F	T	N	Y	G	M	N	W	V	K	Q	A	P	G	K	G	L	K	W	M	G	W	I	N	T	N	T	G	E	P	T	Y	A	E	E	F	K	G	R	F	A	F	S	L	E	T	S	A	S	T	A	Y	L	Q	I	N	N	L	K	N	E	D	T	A	T	Y	F	C	A	R	G	S	E	F	G	R	L	D	Y	W	G	Q	G	T	S	V	T	V	S	S	118
1747	TGAGCATAGTGTACCT-1_1	Mouse-hashtag-04	PB1	7	IGKV10-94*01	IGKJ2*01	DIQMTQTTSSLSASLGDRVTISCSASQGISNYLNWYQQKPDGTVKLLIYYTSSLHSGVPSRFSGSGSGTDYSLTISNLEPEDIATYYCQQYSKLPYTFGGGTKLEIK	D	I	Q	M	T	Q	T	T	S	S	L	S	A	S	L	G	D	R	V	T	I	S	C	S	A	S	Q	G	I	S	N	Y	L	N	W	Y	Q	Q	K	P	D	G	T	V	K	L	L	I	Y	Y	T	S	S	L	H	S	G	V	P	S	R	F	S	G	S	G	S	G	T	D	Y	S	L	T	I	S	N	L	E	P	E	D	I	A	T	Y	Y	C	Q	Q	Y	S	K	L	P	Y	T	F	G	G	G	T	K	L	E	I	K	107	IGHV9-3*02	IGHD1-3*01	IGHJ4*01	QIQLVQSGPELKKPGETVKISCKASGYTFTNYGMNWVKQAPGKGLKWMGWINTNTGEPTYAEEFKGRFAFSLETSASTAYLQINNLKNEDTATYFCARGSEFGRLDYWGQGTSVTVSS	Q	I	Q	L	V	Q	S	G	P	E	L	K	K	P	G	E	T	V	K	I	S	C	K	A	S	G	Y	T	F	T	N	Y	G	M	N	W	V	K	Q	A	P	G	K	G	L	K	W	M	G	W	I	N	T	N	T	G	E	P	T	Y	A	E	E	F	K	G	R	F	A	F	S	L	E	T	S	A	S	T	A	Y	L	Q	I	N	N	L	K	N	E	D	T	A	T	Y	F	C	A	R	G	S	E	F	G	R	L	D	Y	W	G	Q	G	T	S	V	T	V	S	S	118
1748	TGAGCATCAGCCTTTC-1_1	Mouse-hashtag-04	MBC	7	IGKV10-94*01	IGKJ2*01	DIQMTQTTSSLSASLGDRVTISCSASQGISNYLNWYQQKPDGTVKLLIYYTSSLHSGVPSRFSGSGSGTDYSLTISNLEPEDIATYYCQQYSKLPYTFGGGTKLEIK	D	I	Q	M	T	Q	T	T	S	S	L	S	A	S	L	G	D	R	V	T	I	S	C	S	A	S	Q	G	I	S	N	Y	L	N	W	Y	Q	Q	K	P	D	G	T	V	K	L	L	I	Y	Y	T	S	S	L	H	S	G	V	P	S	R	F	S	G	S	G	S	G	T	D	Y	S	L	T	I	S	N	L	E	P	E	D	I	A	T	Y	Y	C	Q	Q	Y	S	K	L	P	Y	T	F	G	G	G	T	K	L	E	I	K	107	IGHV9-3*02	IGHD1-3*01	IGHJ4*01	QIQLVQSGPELKKPGETVKISCKASGYTFTNYGMNWVKQAPGKGLKWMGWINTNTGEPTYAEEFKGRFAFSLETSASTAYLQINNLKNEDTATYFCARGSEFGRLDYWGQGTSVTVSS	Q	I	Q	L	V	Q	S	G	P	E	L	K	K	P	G	E	T	V	K	I	S	C	K	A	S	G	Y	T	F	T	N	Y	G	M	N	W	V	K	Q	A	P	G	K	G	L	K	W	M	G	W	I	N	T	N	T	G	E	P	T	Y	A	E	E	F	K	G	R	F	A	F	S	L	E	T	S	A	S	T	A	Y	L	Q	I	N	N	L	K	N	E	D	T	A	T	Y	F	C	A	R	G	S	E	F	G	R	L	D	Y	W	G	Q	G	T	S	V	T	V	S	S	118
1749	TGAGCATCAGCTGTGC-1_1	Mouse-hashtag-04	Dying	7	IGKV10-94*01	IGKJ2*01	DIQMTQTTSSLSASLGDRVTISCSASQGISNYLNWYQQKPDGTVKLLIYYTSSLHSGVPSRFSGSGSGTDYSLTISNLEPEDIATYYCQQYSKLPYTFGGGTKLEIK	D	I	Q	M	T	Q	T	T	S	S	L	S	A	S	L	G	D	R	V	T	I	S	C	S	A	S	Q	G	I	S	N	Y	L	N	W	Y	Q	Q	K	P	D	G	T	V	K	L	L	I	Y	Y	T	S	S	L	H	S	G	V	P	S	R	F	S	G	S	G	S	G	T	D	Y	S	L	T	I	S	N	L	E	P	E	D	I	A	T	Y	Y	C	Q	Q	Y	S	K	L	P	Y	T	F	G	G	G	T	K	L	E	I	K	107	IGHV9-3*02	IGHD1-3*01	IGHJ4*01	QIQLVQSGPELKKPGETVKISCKASGYTFTNYGMNWVKQAPGKGLKWMGWINTNTGEPTYAEEFKGRFAFSLETSASTAYLQINNLKNEDTATYFCARGSEFGRLDYWGQGTSVTVSS	Q	I	Q	L	V	Q	S	G	P	E	L	K	K	P	G	E	T	V	K	I	S	C	K	A	S	G	Y	T	F	T	N	Y	G	M	N	W	V	K	Q	A	P	G	K	G	L	K	W	M	G	W	I	N	T	N	T	G	E	P	T	Y	A	E	E	F	K	G	R	F	A	F	S	L	E	T	S	A	S	T	A	Y	L	Q	I	N	N	L	K	N	E	D	T	A	T	Y	F	C	A	R	G	S	E	F	G	R	L	D	Y	W	G	Q	G	T	S	V	T	V	S	S	118
1750	TGAGCATTCATGGTCA-1_1	Mouse-hashtag-03	PB2	7	IGKV10-94*01	IGKJ1*01	DIQMTQTTSSLSASLGDRVTISCSASQGISNYLNWYQQKPDGTVKLLIYYTSSLHSGVPSRFSGSGSGTDYSLTISNLEPEDIATYYCQQYSKLPRTFGGGTKLEIK	D	I	Q	M	T	Q	T	T	S	S	L	S	A	S	L	G	D	R	V	T	I	S	C	S	A	S	Q	G	I	S	N	Y	L	N	W	Y	Q	Q	K	P	D	G	T	V	K	L	L	I	Y	Y	T	S	S	L	H	S	G	V	P	S	R	F	S	G	S	G	S	G	T	D	Y	S	L	T	I	S	N	L	E	P	E	D	I	A	T	Y	Y	C	Q	Q	Y	S	K	L	P	R	T	F	G	G	G	T	K	L	E	I	K	107	IGHV9-3*02	IGHD1-3*01	IGHJ4*01	QIQLVQSGPELKKPGETVKISCKASGYTFTNYGMNWVKQAPGKGLKWMGWINTNTGEPTYAEEFKGRFAFSLETSASTAYLQINNLKNEDTATYFCARGSEFGRLDYWGQGTSVTVSS	Q	I	Q	L	V	Q	S	G	P	E	L	K	K	P	G	E	T	V	K	I	S	C	K	A	S	G	Y	T	F	T	N	Y	G	M	N	W	V	K	Q	A	P	G	K	G	L	K	W	M	G	W	I	N	T	N	T	G	E	P	T	Y	A	E	E	F	K	G	R	F	A	F	S	L	E	T	S	A	S	T	A	Y	L	Q	I	N	N	L	K	N	E	D	T	A	T	Y	F	C	A	R	G	S	E	F	G	R	L	D	Y	W	G	Q	G	T	S	V	T	V	S	S	118
1751	TGAGCATTCTACTTAC-1_1	Mouse-hashtag-04	DZp	7	IGKV10-94*01	IGKJ1*01	DIQMTQTTSSLSASLGDRVTISCSASQGISNYLNWYQQKPDGTVKLLIYYTSSLHSGVPSRFSGSGSGTDYSLTISNLEPEDIATYYCQQYSKFPWTFGGGTKLEIK	D	I	Q	M	T	Q	T	T	S	S	L	S	A	S	L	G	D	R	V	T	I	S	C	S	A	S	Q	G	I	S	N	Y	L	N	W	Y	Q	Q	K	P	D	G	T	V	K	L	L	I	Y	Y	T	S	S	L	H	S	G	V	P	S	R	F	S	G	S	G	S	G	T	D	Y	S	L	T	I	S	N	L	E	P	E	D	I	A	T	Y	Y	C	Q	Q	Y	S	K	F	P	W	T	F	G	G	G	T	K	L	E	I	K	107	IGHV9-3*02	IGHD1-3*01	IGHJ4*01	QIQLVQSGPELKKPGETVKISCKASGYTFTNYGMNWVKQAPGKGLKWMGWINTNTGEPTYAEEFKGRFAFSLETSASTAYLQINNLKNEDTATYFCARGSEFGRLDYWGQGTSVTVSS	Q	I	Q	L	V	Q	S	G	P	E	L	K	K	P	G	E	T	V	K	I	S	C	K	A	S	G	Y	T	F	T	N	Y	G	M	N	W	V	K	Q	A	P	G	K	G	L	K	W	M	G	W	I	N	T	N	T	G	E	P	T	Y	A	E	E	F	K	G	R	F	A	F	S	L	E	T	S	A	S	T	A	Y	L	Q	I	N	N	L	K	N	E	D	T	A	T	Y	F	C	A	R	G	S	E	F	G	R	L	D	Y	W	G	Q	G	T	S	V	T	V	S	S	118
1752	TGAGCCGAGAGTTGGC-1_1	Mouse-hashtag-03	LZ	7	IGKV10-94*01	IGKJ2*01	DIQMTQTTSSLSASLGDRVTISCSASQGISNYLNWYQQKPDGTVKLLIYYTSSLHSGVPSRFSGSGSGTDYSLTISNLEPEDIATYYCQQYSKLPYTFGGGTKLEIK	D	I	Q	M	T	Q	T	T	S	S	L	S	A	S	L	G	D	R	V	T	I	S	C	S	A	S	Q	G	I	S	N	Y	L	N	W	Y	Q	Q	K	P	D	G	T	V	K	L	L	I	Y	Y	T	S	S	L	H	S	G	V	P	S	R	F	S	G	S	G	S	G	T	D	Y	S	L	T	I	S	N	L	E	P	E	D	I	A	T	Y	Y	C	Q	Q	Y	S	K	L	P	Y	T	F	G	G	G	T	K	L	E	I	K	107	IGHV9-3*02	IGHD1-3*01	IGHJ4*01	QIQLVQSGPGLKKPGETVKISCKASGYTFTNYGMNWVKQAPGKGLKWMGWINTNTGEPTYAEEFKGRFAFSLETSASTAYLQINNLKNEDTATYFCARGSEFGRLDYWGQGTSVTVSS	Q	I	Q	L	V	Q	S	G	P	G	L	K	K	P	G	E	T	V	K	I	S	C	K	A	S	G	Y	T	F	T	N	Y	G	M	N	W	V	K	Q	A	P	G	K	G	L	K	W	M	G	W	I	N	T	N	T	G	E	P	T	Y	A	E	E	F	K	G	R	F	A	F	S	L	E	T	S	A	S	T	A	Y	L	Q	I	N	N	L	K	N	E	D	T	A	T	Y	F	C	A	R	G	S	E	F	G	R	L	D	Y	W	G	Q	G	T	S	V	T	V	S	S	118
1753	TGAGCCGAGTCGATAA-1_1	Mouse-hashtag-04	DZd	7	IGKV10-94*01	IGKJ2*01	DIQMTQTTSSLSASLGDRVTISCSASQGISNYLNWYQQKPDGTVKLLIYYTSSLHSGVPSRFSGSGSGTDYSLTISNLEPEDIATYYCQQYSKFPYTFGGGTKLEIK	D	I	Q	M	T	Q	T	T	S	S	L	S	A	S	L	G	D	R	V	T	I	S	C	S	A	S	Q	G	I	S	N	Y	L	N	W	Y	Q	Q	K	P	D	G	T	V	K	L	L	I	Y	Y	T	S	S	L	H	S	G	V	P	S	R	F	S	G	S	G	S	G	T	D	Y	S	L	T	I	S	N	L	E	P	E	D	I	A	T	Y	Y	C	Q	Q	Y	S	K	F	P	Y	T	F	G	G	G	T	K	L	E	I	K	107	IGHV9-3*02	IGHD1-3*01	IGHJ4*01	QIQLVQSGPELKKPGETVKISCKASGYTFTNFGMNWVKQAPGKGLKWMGWINTNTGEPTYAEEFKGRFAFSLETSASTAYLQINNLKNEDTATYFCARGSEFGRLDYWGQGTSVTVSS	Q	I	Q	L	V	Q	S	G	P	E	L	K	K	P	G	E	T	V	K	I	S	C	K	A	S	G	Y	T	F	T	N	F	G	M	N	W	V	K	Q	A	P	G	K	G	L	K	W	M	G	W	I	N	T	N	T	G	E	P	T	Y	A	E	E	F	K	G	R	F	A	F	S	L	E	T	S	A	S	T	A	Y	L	Q	I	N	N	L	K	N	E	D	T	A	T	Y	F	C	A	R	G	S	E	F	G	R	L	D	Y	W	G	Q	G	T	S	V	T	V	S	S	118
1754	TGAGCCGCAAGCCGTC-1_1	Mouse-hashtag-04	atBC	7	IGKV10-94*01	IGKJ4*01	DIQMTQTTSSLSASLGDRVTISCSASQGISNYLNWYQQKPDGTVKLLIYYTSSLHSGVPSRFSGSGSGTDYSLTISNLEPEDIATYYCQQYSKLPFTFGSGTKLEIK	D	I	Q	M	T	Q	T	T	S	S	L	S	A	S	L	G	D	R	V	T	I	S	C	S	A	S	Q	G	I	S	N	Y	L	N	W	Y	Q	Q	K	P	D	G	T	V	K	L	L	I	Y	Y	T	S	S	L	H	S	G	V	P	S	R	F	S	G	S	G	S	G	T	D	Y	S	L	T	I	S	N	L	E	P	E	D	I	A	T	Y	Y	C	Q	Q	Y	S	K	L	P	F	T	F	G	S	G	T	K	L	E	I	K	107	IGHV9-3*02	IGHD1-3*01	IGHJ4*01	QIQLVQSGPELKKPGETVKISCKASGYTFTNYGMNWVKQAPGKGLKWMGWINTNTGEPTYAEEFKGRFAFSLETSASTAYLQINNLKNEDTATYFCARGSEFGRLDYWGQGTSVTVSS	Q	I	Q	L	V	Q	S	G	P	E	L	K	K	P	G	E	T	V	K	I	S	C	K	A	S	G	Y	T	F	T	N	Y	G	M	N	W	V	K	Q	A	P	G	K	G	L	K	W	M	G	W	I	N	T	N	T	G	E	P	T	Y	A	E	E	F	K	G	R	F	A	F	S	L	E	T	S	A	S	T	A	Y	L	Q	I	N	N	L	K	N	E	D	T	A	T	Y	F	C	A	R	G	S	E	F	G	R	L	D	Y	W	G	Q	G	T	S	V	T	V	S	S	118
1755	TGAGGGAAGCCTCGTG-1_1	Mouse-hashtag-03	DZp	7	IGKV10-94*01	IGKJ2*01	DIQMTQTTSSLSASLGDRVTISCSASQGISNYLNWYQQKPDGTVKLLIYYTSSLHSGVPSRFSGSGSGTDYSLTISNLEPEDIATYYCQQYSKFPYTFGGGTKLEIK	D	I	Q	M	T	Q	T	T	S	S	L	S	A	S	L	G	D	R	V	T	I	S	C	S	A	S	Q	G	I	S	N	Y	L	N	W	Y	Q	Q	K	P	D	G	T	V	K	L	L	I	Y	Y	T	S	S	L	H	S	G	V	P	S	R	F	S	G	S	G	S	G	T	D	Y	S	L	T	I	S	N	L	E	P	E	D	I	A	T	Y	Y	C	Q	Q	Y	S	K	F	P	Y	T	F	G	G	G	T	K	L	E	I	K	107	IGHV9-3*02	IGHD1-3*01	IGHJ4*01	QIQLVQSGPELKKPGETVKISCKASGYTFTNYGMNWVKQAPGKGLKWMGWINTNTGEPTYAEEFKGRFAFSLETSASTAYLQINNLKNEDTATYFCARGSEFGRLDYWGQGTSVTVSS	Q	I	Q	L	V	Q	S	G	P	E	L	K	K	P	G	E	T	V	K	I	S	C	K	A	S	G	Y	T	F	T	N	Y	G	M	N	W	V	K	Q	A	P	G	K	G	L	K	W	M	G	W	I	N	T	N	T	G	E	P	T	Y	A	E	E	F	K	G	R	F	A	F	S	L	E	T	S	A	S	T	A	Y	L	Q	I	N	N	L	K	N	E	D	T	A	T	Y	F	C	A	R	G	S	E	F	G	R	L	D	Y	W	G	Q	G	T	S	V	T	V	S	S	118
1756	TGAGGGAAGTCCTCCT-1_1	Mouse-hashtag-03	DZp	7	IGKV10-94*01	IGKJ2*01	DIQMTQTTSSLSASLGDRVTISCSASQGISNYLNWYQQKPDGTVKLLIYYTSSLHSGVPSRFSGSGSGTDYSLTISNLEPEDIATYYCQQYSKFPYTFGGGTKLEIK	D	I	Q	M	T	Q	T	T	S	S	L	S	A	S	L	G	D	R	V	T	I	S	C	S	A	S	Q	G	I	S	N	Y	L	N	W	Y	Q	Q	K	P	D	G	T	V	K	L	L	I	Y	Y	T	S	S	L	H	S	G	V	P	S	R	F	S	G	S	G	S	G	T	D	Y	S	L	T	I	S	N	L	E	P	E	D	I	A	T	Y	Y	C	Q	Q	Y	S	K	F	P	Y	T	F	G	G	G	T	K	L	E	I	K	107	IGHV9-3*02	IGHD1-3*01	IGHJ4*01	QIQLVQSGPELKKPGETVKISCKASGYTFTNYGMNWVKQAPGKGLKWMGWINTNTGEPTYAEEFKGRFAFSLETSASTAYLQINNLKNEDTATYFCARGSEFGRLDYWGQGTSVTVSS	Q	I	Q	L	V	Q	S	G	P	E	L	K	K	P	G	E	T	V	K	I	S	C	K	A	S	G	Y	T	F	T	N	Y	G	M	N	W	V	K	Q	A	P	G	K	G	L	K	W	M	G	W	I	N	T	N	T	G	E	P	T	Y	A	E	E	F	K	G	R	F	A	F	S	L	E	T	S	A	S	T	A	Y	L	Q	I	N	N	L	K	N	E	D	T	A	T	Y	F	C	A	R	G	S	E	F	G	R	L	D	Y	W	G	Q	G	T	S	V	T	V	S	S	118
1757	TGAGGGACACCAGGTC-1_1	Mouse-hashtag-01	PB2	7	IGKV10-94*01	IGKJ2*01	DIQMTQTTSSLSASLGDRVTISCSASQGISNYLNWYQQKPDGTVKLLIYYTSSLHSGVPSRFSGSGSGTDYSLTISNLEPEDIATYYCQQYSKLPYTFGGGTKLEIK	D	I	Q	M	T	Q	T	T	S	S	L	S	A	S	L	G	D	R	V	T	I	S	C	S	A	S	Q	G	I	S	N	Y	L	N	W	Y	Q	Q	K	P	D	G	T	V	K	L	L	I	Y	Y	T	S	S	L	H	S	G	V	P	S	R	F	S	G	S	G	S	G	T	D	Y	S	L	T	I	S	N	L	E	P	E	D	I	A	T	Y	Y	C	Q	Q	Y	S	K	L	P	Y	T	F	G	G	G	T	K	L	E	I	K	107	IGHV9-3*02	IGHD1-3*01	IGHJ4*01	QIQLVQSGPELKKPGETVKISCKASGYTFTNYGMNWVKQAPGKGLKWMGWINTNTGEPTYAEEFKGRFAFSLETSASTAYLQINNLKNEDTATYFCARGSEFGRLDYWGQGTSVTVSS	Q	I	Q	L	V	Q	S	G	P	E	L	K	K	P	G	E	T	V	K	I	S	C	K	A	S	G	Y	T	F	T	N	Y	G	M	N	W	V	K	Q	A	P	G	K	G	L	K	W	M	G	W	I	N	T	N	T	G	E	P	T	Y	A	E	E	F	K	G	R	F	A	F	S	L	E	T	S	A	S	T	A	Y	L	Q	I	N	N	L	K	N	E	D	T	A	T	Y	F	C	A	R	G	S	E	F	G	R	L	D	Y	W	G	Q	G	T	S	V	T	V	S	S	118
1758	TGAGGGAGTCGAGTTT-1_1	Mouse-hashtag-03	DZp	7	IGKV10-94*01	IGKJ1*01	DIQMTQTTSSLSASLGDRVTISCSASQGISNYLNWYQQKPDGTVKLLIYYTSSLHSGVPSRFSGSGSGTDYSLTISNLEPEDIATYYCQQYSKFPWTFGGGTKLEIK	D	I	Q	M	T	Q	T	T	S	S	L	S	A	S	L	G	D	R	V	T	I	S	C	S	A	S	Q	G	I	S	N	Y	L	N	W	Y	Q	Q	K	P	D	G	T	V	K	L	L	I	Y	Y	T	S	S	L	H	S	G	V	P	S	R	F	S	G	S	G	S	G	T	D	Y	S	L	T	I	S	N	L	E	P	E	D	I	A	T	Y	Y	C	Q	Q	Y	S	K	F	P	W	T	F	G	G	G	T	K	L	E	I	K	107	IGHV9-3*02	IGHD1-3*01	IGHJ4*01	QIQLVQSGPELKKPGETVKISCKASGYTFTNYGMNWVKQAPGKGLKWMGWINTNTGEPTYAEEFKGRFAFSLETSASTAYLQINNLKNEDTASYFCSRGSEFGRLDYWGQGTSVTVSS	Q	I	Q	L	V	Q	S	G	P	E	L	K	K	P	G	E	T	V	K	I	S	C	K	A	S	G	Y	T	F	T	N	Y	G	M	N	W	V	K	Q	A	P	G	K	G	L	K	W	M	G	W	I	N	T	N	T	G	E	P	T	Y	A	E	E	F	K	G	R	F	A	F	S	L	E	T	S	A	S	T	A	Y	L	Q	I	N	N	L	K	N	E	D	T	A	S	Y	F	C	S	R	G	S	E	F	G	R	L	D	Y	W	G	Q	G	T	S	V	T	V	S	S	118
1759	TGATTTCAGACTAGAT-1_1	Mouse-hashtag-04	LZ	7	IGKV10-94*01	IGKJ2*01	DIQMTQTTSSLSASLGDRVTISCSASQGISNYLNWYQQKPDGTVKLLIYYTSSLHSGVPSRFSGSGSGTDYSLTISNLEPEDIATYYCQQYSKLPYTFGGGTKLEIK	D	I	Q	M	T	Q	T	T	S	S	L	S	A	S	L	G	D	R	V	T	I	S	C	S	A	S	Q	G	I	S	N	Y	L	N	W	Y	Q	Q	K	P	D	G	T	V	K	L	L	I	Y	Y	T	S	S	L	H	S	G	V	P	S	R	F	S	G	S	G	S	G	T	D	Y	S	L	T	I	S	N	L	E	P	E	D	I	A	T	Y	Y	C	Q	Q	Y	S	K	L	P	Y	T	F	G	G	G	T	K	L	E	I	K	107	IGHV9-3*02	IGHD1-3*01	IGHJ4*01	QIQLVQSGPELKKPGETVKISCKASGYTFTNYGMNWVKQAPGKGLKWMGWINTNTGEPTYVEEFKGRFAFSLETSASTAYLQINNLKNEDTATYFCARGSEFGRLDYWGQGTSVTVSS	Q	I	Q	L	V	Q	S	G	P	E	L	K	K	P	G	E	T	V	K	I	S	C	K	A	S	G	Y	T	F	T	N	Y	G	M	N	W	V	K	Q	A	P	G	K	G	L	K	W	M	G	W	I	N	T	N	T	G	E	P	T	Y	V	E	E	F	K	G	R	F	A	F	S	L	E	T	S	A	S	T	A	Y	L	Q	I	N	N	L	K	N	E	D	T	A	T	Y	F	C	A	R	G	S	E	F	G	R	L	D	Y	W	G	Q	G	T	S	V	T	V	S	S	118
1760	TGATTTCGTGTCTGAT-1_1	Mouse-hashtag-03	DZd	7	IGKV10-94*01	IGKJ2*01	DIQMTQTTSSLSASLGDRVTISCSASQGISNYLNWYQQKPDGTVKLLIYYTSSLHSGVPSRFSGSGSGTDYSLTISNLEPEDIATYYCQQYSKLPYTFGGGTKLEIK	D	I	Q	M	T	Q	T	T	S	S	L	S	A	S	L	G	D	R	V	T	I	S	C	S	A	S	Q	G	I	S	N	Y	L	N	W	Y	Q	Q	K	P	D	G	T	V	K	L	L	I	Y	Y	T	S	S	L	H	S	G	V	P	S	R	F	S	G	S	G	S	G	T	D	Y	S	L	T	I	S	N	L	E	P	E	D	I	A	T	Y	Y	C	Q	Q	Y	S	K	L	P	Y	T	F	G	G	G	T	K	L	E	I	K	107	IGHV9-3*02	IGHD1-3*01	IGHJ4*01	QIQLVQSGPELKKPGETVKISCKASGYTFTNYGMNWVKQAPGKGLKWMGWINTNTGEPTYAEEFKGRFAFSLETSASTAYLQINNLKNEDTATYFCARGSEFGRLDYWGQGSSVTVSS	Q	I	Q	L	V	Q	S	G	P	E	L	K	K	P	G	E	T	V	K	I	S	C	K	A	S	G	Y	T	F	T	N	Y	G	M	N	W	V	K	Q	A	P	G	K	G	L	K	W	M	G	W	I	N	T	N	T	G	E	P	T	Y	A	E	E	F	K	G	R	F	A	F	S	L	E	T	S	A	S	T	A	Y	L	Q	I	N	N	L	K	N	E	D	T	A	T	Y	F	C	A	R	G	S	E	F	G	R	L	D	Y	W	G	Q	G	S	S	V	T	V	S	S	118
1761	TGATTTCGTTTCGCTC-1_1	Mouse-hashtag-04	LZ	7	IGKV10-94*01	IGKJ2*01	DIQMTQTTSSLSASLGDRVTISCSASQGISNYLNWYQQKPDGTVKLLIYYTSSLHSGVPSRFSGSGSGTDYSLTISNLEPEDIATYYCQQYSKLPYTFGGGTKLEIK	D	I	Q	M	T	Q	T	T	S	S	L	S	A	S	L	G	D	R	V	T	I	S	C	S	A	S	Q	G	I	S	N	Y	L	N	W	Y	Q	Q	K	P	D	G	T	V	K	L	L	I	Y	Y	T	S	S	L	H	S	G	V	P	S	R	F	S	G	S	G	S	G	T	D	Y	S	L	T	I	S	N	L	E	P	E	D	I	A	T	Y	Y	C	Q	Q	Y	S	K	L	P	Y	T	F	G	G	G	T	K	L	E	I	K	107	IGHV9-3*02	IGHD1-3*01	IGHJ4*01	QIQLVQSGPELKKPGETVKISCKASGYTFTNYGMNWVKQAPGKGLKWMGWINTNTGEPTYAEEFKGRFAFSLETSASTAFLQINNLKNEDTATYFCARGSEFGRLDYWGQGTSVTVSS	Q	I	Q	L	V	Q	S	G	P	E	L	K	K	P	G	E	T	V	K	I	S	C	K	A	S	G	Y	T	F	T	N	Y	G	M	N	W	V	K	Q	A	P	G	K	G	L	K	W	M	G	W	I	N	T	N	T	G	E	P	T	Y	A	E	E	F	K	G	R	F	A	F	S	L	E	T	S	A	S	T	A	F	L	Q	I	N	N	L	K	N	E	D	T	A	T	Y	F	C	A	R	G	S	E	F	G	R	L	D	Y	W	G	Q	G	T	S	V	T	V	S	S	118
1762	TGCACCTAGCCACGCT-1_1	Mouse-hashtag-04	MBC	7	IGKV10-94*01	IGKJ2*01	DIQMTQTTSSLSASLGDRVTISCSASQGISNYLNWYQQKPDGTVKLLIYYTSSLHSGVPSRFSGSGSGTDYSLTISNLEPEDIATYYCQQYSKLPYTFGGGTKLEIK	D	I	Q	M	T	Q	T	T	S	S	L	S	A	S	L	G	D	R	V	T	I	S	C	S	A	S	Q	G	I	S	N	Y	L	N	W	Y	Q	Q	K	P	D	G	T	V	K	L	L	I	Y	Y	T	S	S	L	H	S	G	V	P	S	R	F	S	G	S	G	S	G	T	D	Y	S	L	T	I	S	N	L	E	P	E	D	I	A	T	Y	Y	C	Q	Q	Y	S	K	L	P	Y	T	F	G	G	G	T	K	L	E	I	K	107	IGHV9-3*02	IGHD1-3*01	IGHJ4*01	QIQLMQSGPELKKPGETVKISCKASGYTFTNYGMNWVKQAPGKGLKWMGWINTNTGEPTYAEEFKGRFAFSLETSASTAYLQINNLKNEDTATYFCARGSEFGRLDYWGQGTSVTVSS	Q	I	Q	L	M	Q	S	G	P	E	L	K	K	P	G	E	T	V	K	I	S	C	K	A	S	G	Y	T	F	T	N	Y	G	M	N	W	V	K	Q	A	P	G	K	G	L	K	W	M	G	W	I	N	T	N	T	G	E	P	T	Y	A	E	E	F	K	G	R	F	A	F	S	L	E	T	S	A	S	T	A	Y	L	Q	I	N	N	L	K	N	E	D	T	A	T	Y	F	C	A	R	G	S	E	F	G	R	L	D	Y	W	G	Q	G	T	S	V	T	V	S	S	118
1763	TGCACCTGTCAACATC-1_1	Mouse-hashtag-04	DZp	7	IGKV10-94*01	IGKJ1*01	DIQMTQTTSSLSASLGDRVTISCSASQGISNYLNWYQQKPDGTVKLLIYYTSSLHSGVPSRFSGSGSGTDYSLTISNLEPEDIATYYCQQYSKFPWTFGGGTKLEIK	D	I	Q	M	T	Q	T	T	S	S	L	S	A	S	L	G	D	R	V	T	I	S	C	S	A	S	Q	G	I	S	N	Y	L	N	W	Y	Q	Q	K	P	D	G	T	V	K	L	L	I	Y	Y	T	S	S	L	H	S	G	V	P	S	R	F	S	G	S	G	S	G	T	D	Y	S	L	T	I	S	N	L	E	P	E	D	I	A	T	Y	Y	C	Q	Q	Y	S	K	F	P	W	T	F	G	G	G	T	K	L	E	I	K	107	IGHV9-3*02	IGHD1-3*01	IGHJ4*01	QIQLVQSGPELKKPGETVKISCKASGYTFTNYGMNWVKQAPGKGLKWMGWINTNTGEPTYAEEFKGRFAFSLETSASTAYLQINNLKNEDTATYFCARGSEFGRLDYWGQGTSVTVSS	Q	I	Q	L	V	Q	S	G	P	E	L	K	K	P	G	E	T	V	K	I	S	C	K	A	S	G	Y	T	F	T	N	Y	G	M	N	W	V	K	Q	A	P	G	K	G	L	K	W	M	G	W	I	N	T	N	T	G	E	P	T	Y	A	E	E	F	K	G	R	F	A	F	S	L	E	T	S	A	S	T	A	Y	L	Q	I	N	N	L	K	N	E	D	T	A	T	Y	F	C	A	R	G	S	E	F	G	R	L	D	Y	W	G	Q	G	T	S	V	T	V	S	S	118
1764	TGCCAAAAGTTGTAGA-1_1	Mouse-hashtag-03	DZp	7	IGKV10-94*01	IGKJ1*01	DIQMTQTTSSLSASLGDRVTISCSASQGISNYLNWYQQKPDGTVKLLIYYTSSLHSGVPSRFSGSGSGTDYSLTISNLEPEDIATYHCQQYSKFPWTFGGGTKLEIK	D	I	Q	M	T	Q	T	T	S	S	L	S	A	S	L	G	D	R	V	T	I	S	C	S	A	S	Q	G	I	S	N	Y	L	N	W	Y	Q	Q	K	P	D	G	T	V	K	L	L	I	Y	Y	T	S	S	L	H	S	G	V	P	S	R	F	S	G	S	G	S	G	T	D	Y	S	L	T	I	S	N	L	E	P	E	D	I	A	T	Y	H	C	Q	Q	Y	S	K	F	P	W	T	F	G	G	G	T	K	L	E	I	K	107	IGHV9-3*02	IGHD1-3*01	IGHJ4*01	QIQLVQSGPELKKPGETVKISCKASGYTFTNYGMNWVKQAPGKGLKWMGWINTNTGEPTYAEEFKGRFAFSLETSASTAYLQINNLKNEDTATYFCARGSEFGRLDYWGQGTSVTVSS	Q	I	Q	L	V	Q	S	G	P	E	L	K	K	P	G	E	T	V	K	I	S	C	K	A	S	G	Y	T	F	T	N	Y	G	M	N	W	V	K	Q	A	P	G	K	G	L	K	W	M	G	W	I	N	T	N	T	G	E	P	T	Y	A	E	E	F	K	G	R	F	A	F	S	L	E	T	S	A	S	T	A	Y	L	Q	I	N	N	L	K	N	E	D	T	A	T	Y	F	C	A	R	G	S	E	F	G	R	L	D	Y	W	G	Q	G	T	S	V	T	V	S	S	118
1765	TGCCAAAGTCCATCCT-1_1	Mouse-hashtag-01	LZ	7	IGKV10-94*01	IGKJ2*01	DIQMTQTTSSLSASLGDRVTISCSASQGISNYLNWYQQKPDGTVKLLIYYTSSLHSGVPSRFSGSGSGTDYSLTISNLEPEDIATYYCQQYSKFPYTFGGGTKLEIK	D	I	Q	M	T	Q	T	T	S	S	L	S	A	S	L	G	D	R	V	T	I	S	C	S	A	S	Q	G	I	S	N	Y	L	N	W	Y	Q	Q	K	P	D	G	T	V	K	L	L	I	Y	Y	T	S	S	L	H	S	G	V	P	S	R	F	S	G	S	G	S	G	T	D	Y	S	L	T	I	S	N	L	E	P	E	D	I	A	T	Y	Y	C	Q	Q	Y	S	K	F	P	Y	T	F	G	G	G	T	K	L	E	I	K	107	IGHV9-3*02	IGHD1-3*01	IGHJ4*01	QIQLVQSGPELKKPGETVKISCKASGYTFTNYGMNWVKQAPGKGLKWMGWINTNTGEPTYAEEFKGRFAFSLETSASTAYLQINNLKNEDTATYFCARGSEFGRLDYWGQGTSVTVSS	Q	I	Q	L	V	Q	S	G	P	E	L	K	K	P	G	E	T	V	K	I	S	C	K	A	S	G	Y	T	F	T	N	Y	G	M	N	W	V	K	Q	A	P	G	K	G	L	K	W	M	G	W	I	N	T	N	T	G	E	P	T	Y	A	E	E	F	K	G	R	F	A	F	S	L	E	T	S	A	S	T	A	Y	L	Q	I	N	N	L	K	N	E	D	T	A	T	Y	F	C	A	R	G	S	E	F	G	R	L	D	Y	W	G	Q	G	T	S	V	T	V	S	S	118
1766	TGCCCATCAAGACACG-1_1	Mouse-hashtag-01	DZp	7	IGKV10-94*01	IGKJ2*01	DIQMTQTTSSLSASLGDRVTISCSASQGISNYLNWYQQKPDGTVKLLIYYTSSLHSGVPSRFSGSGSGTDYSLTISNLEPEDIATYYCQQYSKLPYTFGGGTKLEIK	D	I	Q	M	T	Q	T	T	S	S	L	S	A	S	L	G	D	R	V	T	I	S	C	S	A	S	Q	G	I	S	N	Y	L	N	W	Y	Q	Q	K	P	D	G	T	V	K	L	L	I	Y	Y	T	S	S	L	H	S	G	V	P	S	R	F	S	G	S	G	S	G	T	D	Y	S	L	T	I	S	N	L	E	P	E	D	I	A	T	Y	Y	C	Q	Q	Y	S	K	L	P	Y	T	F	G	G	G	T	K	L	E	I	K	107	IGHV9-3*02	IGHD1-3*01	IGHJ4*01	QIQLVQSGPELKKPGETVKISCKASGYTFTNYGMNWVKQAPGKGLKWMGWINTNTGEPTYAEELKGRFAFSLETSASTAYLQINNLKNEDTATYFCARGSEFGRLDYWGQGTSVTVSS	Q	I	Q	L	V	Q	S	G	P	E	L	K	K	P	G	E	T	V	K	I	S	C	K	A	S	G	Y	T	F	T	N	Y	G	M	N	W	V	K	Q	A	P	G	K	G	L	K	W	M	G	W	I	N	T	N	T	G	E	P	T	Y	A	E	E	L	K	G	R	F	A	F	S	L	E	T	S	A	S	T	A	Y	L	Q	I	N	N	L	K	N	E	D	T	A	T	Y	F	C	A	R	G	S	E	F	G	R	L	D	Y	W	G	Q	G	T	S	V	T	V	S	S	118
1767	TGCCCATTCAGTTTGG-1_1	Mouse-hashtag-01	DZp	7	IGKV10-94*01	IGKJ2*01	DIQMTQTTSSLSASLGDRVTISCSASQGISNYLNWYQQKPDGTVKLLIYYTSSLHSGVPSRFSGSGSGTDYSLTISNLEPEDIATYYCQQYSKFPYTFGGGTKLEIK	D	I	Q	M	T	Q	T	T	S	S	L	S	A	S	L	G	D	R	V	T	I	S	C	S	A	S	Q	G	I	S	N	Y	L	N	W	Y	Q	Q	K	P	D	G	T	V	K	L	L	I	Y	Y	T	S	S	L	H	S	G	V	P	S	R	F	S	G	S	G	S	G	T	D	Y	S	L	T	I	S	N	L	E	P	E	D	I	A	T	Y	Y	C	Q	Q	Y	S	K	F	P	Y	T	F	G	G	G	T	K	L	E	I	K	107	IGHV9-3*02	IGHD1-3*01	IGHJ4*01	QIQLVQSGPELKKPGETVKISCKASGYTFTNYGMNWVKQAPGKGLKWMGWINTNTGEPTYAEEFKGRFAFSLETSASTAYLQINNLKNEDTATYFCARGSEFGRLDYWGQGTSVTVSS	Q	I	Q	L	V	Q	S	G	P	E	L	K	K	P	G	E	T	V	K	I	S	C	K	A	S	G	Y	T	F	T	N	Y	G	M	N	W	V	K	Q	A	P	G	K	G	L	K	W	M	G	W	I	N	T	N	T	G	E	P	T	Y	A	E	E	F	K	G	R	F	A	F	S	L	E	T	S	A	S	T	A	Y	L	Q	I	N	N	L	K	N	E	D	T	A	T	Y	F	C	A	R	G	S	E	F	G	R	L	D	Y	W	G	Q	G	T	S	V	T	V	S	S	118
1768	TGCCCATTCCACGAAT-1_1	Mouse-hashtag-04	MBC	7	IGKV10-94*01	IGKJ2*01	DIQMTQTTSSLSASLGDRVTISCSASQGISNYLNWYQQKPDGTVKLLIYYTSSLHSGVPSRFSGSGSGTDYSLTISNLEPEDIATYYCQQYSKLPYTFGGGTKLEIK	D	I	Q	M	T	Q	T	T	S	S	L	S	A	S	L	G	D	R	V	T	I	S	C	S	A	S	Q	G	I	S	N	Y	L	N	W	Y	Q	Q	K	P	D	G	T	V	K	L	L	I	Y	Y	T	S	S	L	H	S	G	V	P	S	R	F	S	G	S	G	S	G	T	D	Y	S	L	T	I	S	N	L	E	P	E	D	I	A	T	Y	Y	C	Q	Q	Y	S	K	L	P	Y	T	F	G	G	G	T	K	L	E	I	K	107	IGHV9-3*02	IGHD1-3*01	IGHJ4*01	QIQLVQSGPELKKPGETVKISCKASGYTFTNYGMNWVKQAPGKGLKWMGWINTNTGEPTYAEEFKGRFAFSLETSASTAYLQINNLKNEDTATYFCARGSEFGRLDYWGQGTSVTVSS	Q	I	Q	L	V	Q	S	G	P	E	L	K	K	P	G	E	T	V	K	I	S	C	K	A	S	G	Y	T	F	T	N	Y	G	M	N	W	V	K	Q	A	P	G	K	G	L	K	W	M	G	W	I	N	T	N	T	G	E	P	T	Y	A	E	E	F	K	G	R	F	A	F	S	L	E	T	S	A	S	T	A	Y	L	Q	I	N	N	L	K	N	E	D	T	A	T	Y	F	C	A	R	G	S	E	F	G	R	L	D	Y	W	G	Q	G	T	S	V	T	V	S	S	118
1769	TGCCCATTCCCTAATT-1_1	Mouse-hashtag-04	DZp	7	IGKV10-94*01	IGKJ2*01	DIQMTQTTSSLSASLGDRVTISCSASQGISNYLNWYQQKPDGTVKLLIYYTSSLHSGVPSRFSGSGSGTDYSLTISNLEPEDIATYYCQQYSKFPYTFGGGTKLEIK	D	I	Q	M	T	Q	T	T	S	S	L	S	A	S	L	G	D	R	V	T	I	S	C	S	A	S	Q	G	I	S	N	Y	L	N	W	Y	Q	Q	K	P	D	G	T	V	K	L	L	I	Y	Y	T	S	S	L	H	S	G	V	P	S	R	F	S	G	S	G	S	G	T	D	Y	S	L	T	I	S	N	L	E	P	E	D	I	A	T	Y	Y	C	Q	Q	Y	S	K	F	P	Y	T	F	G	G	G	T	K	L	E	I	K	107	IGHV9-3*02	IGHD1-3*01	IGHJ4*01	QIQLVQSGPELKKPGETVKISCKASGYTFTNYGMNWVKQAPGKGLKWMGWINTNTGEPTYAEEFKGRFAFSLETSASTAYLQINNLKNEDTATYFCARGSEFGRLDYWGQGTSVTVSS	Q	I	Q	L	V	Q	S	G	P	E	L	K	K	P	G	E	T	V	K	I	S	C	K	A	S	G	Y	T	F	T	N	Y	G	M	N	W	V	K	Q	A	P	G	K	G	L	K	W	M	G	W	I	N	T	N	T	G	E	P	T	Y	A	E	E	F	K	G	R	F	A	F	S	L	E	T	S	A	S	T	A	Y	L	Q	I	N	N	L	K	N	E	D	T	A	T	Y	F	C	A	R	G	S	E	F	G	R	L	D	Y	W	G	Q	G	T	S	V	T	V	S	S	118
1770	TGCCCTAAGGAACTGC-1_1	Mouse-hashtag-04	DZp	7	IGKV10-94*01	IGKJ2*01	DIQMTQTTSSLSASLGDRVTISCSASQGISNYLNWYQQKPDGTVKLLIYYTSSLHSGVPSRFSGSGSGTDYSLTISNLEPEDIATYYCQQYSKFPYTFGGGTKLEIK	D	I	Q	M	T	Q	T	T	S	S	L	S	A	S	L	G	D	R	V	T	I	S	C	S	A	S	Q	G	I	S	N	Y	L	N	W	Y	Q	Q	K	P	D	G	T	V	K	L	L	I	Y	Y	T	S	S	L	H	S	G	V	P	S	R	F	S	G	S	G	S	G	T	D	Y	S	L	T	I	S	N	L	E	P	E	D	I	A	T	Y	Y	C	Q	Q	Y	S	K	F	P	Y	T	F	G	G	G	T	K	L	E	I	K	107	IGHV9-3*02	IGHD1-3*01	IGHJ4*01	QIQLVQSGPELKKPGETVKISCKASGYTFTNYGMNWVKQAPGKGLKWMGWINTNTGEPTYAEEFKGRFAFSLETSASTAYLQINNLKNEDTATYFCARGSEFGRLDYWGQGTSVTVSS	Q	I	Q	L	V	Q	S	G	P	E	L	K	K	P	G	E	T	V	K	I	S	C	K	A	S	G	Y	T	F	T	N	Y	G	M	N	W	V	K	Q	A	P	G	K	G	L	K	W	M	G	W	I	N	T	N	T	G	E	P	T	Y	A	E	E	F	K	G	R	F	A	F	S	L	E	T	S	A	S	T	A	Y	L	Q	I	N	N	L	K	N	E	D	T	A	T	Y	F	C	A	R	G	S	E	F	G	R	L	D	Y	W	G	Q	G	T	S	V	T	V	S	S	118
1771	TGCCCTACAGATTGCT-1_1	Mouse-hashtag-04	LZ	7	IGKV10-94*01	IGKJ1*01	DIQMTQTTSSLSASLGDRVTISCSASQGISNYLNWYQQKPDGTVKLLIYYTSSLHSGVPSRFSGSGSGTDYSLTISNLEPEDIVTYYCQQYSKFPWTFGGGTKLEIK	D	I	Q	M	T	Q	T	T	S	S	L	S	A	S	L	G	D	R	V	T	I	S	C	S	A	S	Q	G	I	S	N	Y	L	N	W	Y	Q	Q	K	P	D	G	T	V	K	L	L	I	Y	Y	T	S	S	L	H	S	G	V	P	S	R	F	S	G	S	G	S	G	T	D	Y	S	L	T	I	S	N	L	E	P	E	D	I	V	T	Y	Y	C	Q	Q	Y	S	K	F	P	W	T	F	G	G	G	T	K	L	E	I	K	107	IGHV9-3*02	IGHD1-3*01	IGHJ4*01	QIQLVQSGPELKKPGETVKISCKASGYTFTNYGMNWVKQAPGKGLKWMGWINTNTGEPTYAEEFKGRFAFSLETSASTAYLQINNLKNEDTATYFCARGSEFGRLDYWGQGTSVTVSS	Q	I	Q	L	V	Q	S	G	P	E	L	K	K	P	G	E	T	V	K	I	S	C	K	A	S	G	Y	T	F	T	N	Y	G	M	N	W	V	K	Q	A	P	G	K	G	L	K	W	M	G	W	I	N	T	N	T	G	E	P	T	Y	A	E	E	F	K	G	R	F	A	F	S	L	E	T	S	A	S	T	A	Y	L	Q	I	N	N	L	K	N	E	D	T	A	T	Y	F	C	A	R	G	S	E	F	G	R	L	D	Y	W	G	Q	G	T	S	V	T	V	S	S	118
1772	TGCCCTAGTTGTGGAG-1_1	Mouse-hashtag-01	PB2	7	IGKV10-94*01	IGKJ2*01	DIQMTQTTSSLSASLGDRVTISCSASQGISNYLNWYQQKPDGTVKLLIYYTSSLHSGVPSRFSGSGSGTDYSLTISNLEPEDIATYYCQQYSKLPYTFGGGTKLEIK	D	I	Q	M	T	Q	T	T	S	S	L	S	A	S	L	G	D	R	V	T	I	S	C	S	A	S	Q	G	I	S	N	Y	L	N	W	Y	Q	Q	K	P	D	G	T	V	K	L	L	I	Y	Y	T	S	S	L	H	S	G	V	P	S	R	F	S	G	S	G	S	G	T	D	Y	S	L	T	I	S	N	L	E	P	E	D	I	A	T	Y	Y	C	Q	Q	Y	S	K	L	P	Y	T	F	G	G	G	T	K	L	E	I	K	107	IGHV9-3*02	IGHD1-3*01	IGHJ4*01	QIQLVQSGPELKKPGETVKISCKASGYTFTNYGMNWVKQAPGKGLKWMGWINTNTGEPTYAEEFKGRFAFSLETSASTAYLQINNLKNEDTATYFCARGSEFGRLDYWGQGTSVTVSS	Q	I	Q	L	V	Q	S	G	P	E	L	K	K	P	G	E	T	V	K	I	S	C	K	A	S	G	Y	T	F	T	N	Y	G	M	N	W	V	K	Q	A	P	G	K	G	L	K	W	M	G	W	I	N	T	N	T	G	E	P	T	Y	A	E	E	F	K	G	R	F	A	F	S	L	E	T	S	A	S	T	A	Y	L	Q	I	N	N	L	K	N	E	D	T	A	T	Y	F	C	A	R	G	S	E	F	G	R	L	D	Y	W	G	Q	G	T	S	V	T	V	S	S	118
1773	TGCCCTAGTTTGACTG-1_1	Mouse-hashtag-04	DZp	7	IGKV10-94*01	IGKJ2*01	DIQMTQTTSSLSASLGDRVTISCSASQGISNYLNWYQQKPDGTVKLLIYYTSSLHSGVPSRFSGSGSGTDYSLTISNLEPEDIATYYCQQYSKFPYTFGGGTKLEIK	D	I	Q	M	T	Q	T	T	S	S	L	S	A	S	L	G	D	R	V	T	I	S	C	S	A	S	Q	G	I	S	N	Y	L	N	W	Y	Q	Q	K	P	D	G	T	V	K	L	L	I	Y	Y	T	S	S	L	H	S	G	V	P	S	R	F	S	G	S	G	S	G	T	D	Y	S	L	T	I	S	N	L	E	P	E	D	I	A	T	Y	Y	C	Q	Q	Y	S	K	F	P	Y	T	F	G	G	G	T	K	L	E	I	K	107	IGHV9-3*02	IGHD1-3*01	IGHJ4*01	QIQLVQSGPELKKPGETVKISCKASGYTFTNYGMNWVKQAPGKGLKWMGWINTNTGEPTYAEEFKGRFAFSLETSASTAYLQINNLKIEDTATYFCARGSEFGRLDYWGQGTSVTVSS	Q	I	Q	L	V	Q	S	G	P	E	L	K	K	P	G	E	T	V	K	I	S	C	K	A	S	G	Y	T	F	T	N	Y	G	M	N	W	V	K	Q	A	P	G	K	G	L	K	W	M	G	W	I	N	T	N	T	G	E	P	T	Y	A	E	E	F	K	G	R	F	A	F	S	L	E	T	S	A	S	T	A	Y	L	Q	I	N	N	L	K	I	E	D	T	A	T	Y	F	C	A	R	G	S	E	F	G	R	L	D	Y	W	G	Q	G	T	S	V	T	V	S	S	118
1774	TGCCCTATCTTGCATT-1_1	Mouse-hashtag-03	DZp	7	IGKV10-94*01	IGKJ2*01	DIQMTQTTSSLSASLGDRVTISCSASQGISNYLNWYQQKPDGTVKLLIYYTSSLHSGVPSRFSGSGSGTDYSLTISNLEPEDIATYYCQQYSKLPYTFGGGTKLEIK	D	I	Q	M	T	Q	T	T	S	S	L	S	A	S	L	G	D	R	V	T	I	S	C	S	A	S	Q	G	I	S	N	Y	L	N	W	Y	Q	Q	K	P	D	G	T	V	K	L	L	I	Y	Y	T	S	S	L	H	S	G	V	P	S	R	F	S	G	S	G	S	G	T	D	Y	S	L	T	I	S	N	L	E	P	E	D	I	A	T	Y	Y	C	Q	Q	Y	S	K	L	P	Y	T	F	G	G	G	T	K	L	E	I	K	107	IGHV9-3*02	IGHD1-3*01	IGHJ4*01	QIQLVQSGPELKKPGETVKISCKASGYTFTNYGMNWVKQAPGKGLKWMGWINTNTGEPTYAEEFKGRFAFSLETSASTAYLQINNLKNEDTATYFCARGSEFGRLDYWGQGTSVTVSS	Q	I	Q	L	V	Q	S	G	P	E	L	K	K	P	G	E	T	V	K	I	S	C	K	A	S	G	Y	T	F	T	N	Y	G	M	N	W	V	K	Q	A	P	G	K	G	L	K	W	M	G	W	I	N	T	N	T	G	E	P	T	Y	A	E	E	F	K	G	R	F	A	F	S	L	E	T	S	A	S	T	A	Y	L	Q	I	N	N	L	K	N	E	D	T	A	T	Y	F	C	A	R	G	S	E	F	G	R	L	D	Y	W	G	Q	G	T	S	V	T	V	S	S	118
1775	TGCGCAGCAGTTCCCT-1_1	Mouse-hashtag-04	Dying	7	IGKV10-94*01	IGKJ2*01	DIQMTQTTSSLSASLGDRVTISCSASQGISNYLNWYQQKPDGTVKLLIYYTSSLHSGVPSRFSGSGSGTDYSLTISNLEPEDIATYYCQQYSKFPYTFGGGTKLEIK	D	I	Q	M	T	Q	T	T	S	S	L	S	A	S	L	G	D	R	V	T	I	S	C	S	A	S	Q	G	I	S	N	Y	L	N	W	Y	Q	Q	K	P	D	G	T	V	K	L	L	I	Y	Y	T	S	S	L	H	S	G	V	P	S	R	F	S	G	S	G	S	G	T	D	Y	S	L	T	I	S	N	L	E	P	E	D	I	A	T	Y	Y	C	Q	Q	Y	S	K	F	P	Y	T	F	G	G	G	T	K	L	E	I	K	107	IGHV9-3*02	IGHD1-3*01	IGHJ4*01	QIQLVQSGPELKKPGETVKISCKASGYTFTNYGMNWVKQAPGKGLKWMGWINTNTGEPTYAEEFKGRFAFSLETSASTAYLQINNLKNEDTATYFCARGSEFGRLDYWGQGTSVTVSS	Q	I	Q	L	V	Q	S	G	P	E	L	K	K	P	G	E	T	V	K	I	S	C	K	A	S	G	Y	T	F	T	N	Y	G	M	N	W	V	K	Q	A	P	G	K	G	L	K	W	M	G	W	I	N	T	N	T	G	E	P	T	Y	A	E	E	F	K	G	R	F	A	F	S	L	E	T	S	A	S	T	A	Y	L	Q	I	N	N	L	K	N	E	D	T	A	T	Y	F	C	A	R	G	S	E	F	G	R	L	D	Y	W	G	Q	G	T	S	V	T	V	S	S	118
1776	TGCGCAGGTCCTCTTG-1_1	Mouse-hashtag-05	DZd	7	IGKV10-94*01	IGKJ1*01	DIQMTQTTSSLSASLGDRVTISCSASQGISNYLNWYQQKPDGTVKLLIYYTSSLHSGVPSRFSGSGSGTDYSLTISNLEPEDIATYYCQQYSKFPWTFGGGTKLEIK	D	I	Q	M	T	Q	T	T	S	S	L	S	A	S	L	G	D	R	V	T	I	S	C	S	A	S	Q	G	I	S	N	Y	L	N	W	Y	Q	Q	K	P	D	G	T	V	K	L	L	I	Y	Y	T	S	S	L	H	S	G	V	P	S	R	F	S	G	S	G	S	G	T	D	Y	S	L	T	I	S	N	L	E	P	E	D	I	A	T	Y	Y	C	Q	Q	Y	S	K	F	P	W	T	F	G	G	G	T	K	L	E	I	K	107	IGHV9-3*02	IGHD1-3*01	IGHJ4*01	QIQLVQSGPELKKPGETVKISCKASGYTFTNYGMNWVKQAPGKGLKWMGWINTNTGEPTYAEEFKGRFAFSLETSASTAYLQINNLKNEDTATYFCARGSEFGRLDCWGQGTSVTVSS	Q	I	Q	L	V	Q	S	G	P	E	L	K	K	P	G	E	T	V	K	I	S	C	K	A	S	G	Y	T	F	T	N	Y	G	M	N	W	V	K	Q	A	P	G	K	G	L	K	W	M	G	W	I	N	T	N	T	G	E	P	T	Y	A	E	E	F	K	G	R	F	A	F	S	L	E	T	S	A	S	T	A	Y	L	Q	I	N	N	L	K	N	E	D	T	A	T	Y	F	C	A	R	G	S	E	F	G	R	L	D	C	W	G	Q	G	T	S	V	T	V	S	S	118
1777	TGCGCAGTCTGCTTGC-1_1	Mouse-hashtag-04	PB1	7	IGKV10-94*01	IGKJ2*01	DIQMTQTTSSLSASLGDRVTISCSASQGISNYLNWYQQKPDGTVKLLIYYTSSLHSGVPSRFSGSGSGTDYSLTISNLEPEDIATYYCQQYSKLPYTFGGGTKLEIK	D	I	Q	M	T	Q	T	T	S	S	L	S	A	S	L	G	D	R	V	T	I	S	C	S	A	S	Q	G	I	S	N	Y	L	N	W	Y	Q	Q	K	P	D	G	T	V	K	L	L	I	Y	Y	T	S	S	L	H	S	G	V	P	S	R	F	S	G	S	G	S	G	T	D	Y	S	L	T	I	S	N	L	E	P	E	D	I	A	T	Y	Y	C	Q	Q	Y	S	K	L	P	Y	T	F	G	G	G	T	K	L	E	I	K	107	IGHV9-3*02	IGHD1-3*01	IGHJ4*01	QIQLVQSGPELKKPGETVKISCKASGYTFTNYGMNWVKQAPGKGLKWMGWINTNTGEPTYAEEFKGRFAFSLETSASTAYLQINNLKNEDTATYFCARGSEFGRLDYWGQGTSVTVSS	Q	I	Q	L	V	Q	S	G	P	E	L	K	K	P	G	E	T	V	K	I	S	C	K	A	S	G	Y	T	F	T	N	Y	G	M	N	W	V	K	Q	A	P	G	K	G	L	K	W	M	G	W	I	N	T	N	T	G	E	P	T	Y	A	E	E	F	K	G	R	F	A	F	S	L	E	T	S	A	S	T	A	Y	L	Q	I	N	N	L	K	N	E	D	T	A	T	Y	F	C	A	R	G	S	E	F	G	R	L	D	Y	W	G	Q	G	T	S	V	T	V	S	S	118
1778	TGCGGGTAGGCTCTTA-1_1	Mouse-hashtag-05	DZd	7	IGKV10-94*01	IGKJ2*01	DIQMTQTTSSLSASLGDRVTISCSASQGISNYLNWYQQKPDGTVKLLIYYTSSLHSGVPSRFSGSGSGTDYSLTISNLEPEDIASYYCQQYSKFPYTFGGGTKLEIK	D	I	Q	M	T	Q	T	T	S	S	L	S	A	S	L	G	D	R	V	T	I	S	C	S	A	S	Q	G	I	S	N	Y	L	N	W	Y	Q	Q	K	P	D	G	T	V	K	L	L	I	Y	Y	T	S	S	L	H	S	G	V	P	S	R	F	S	G	S	G	S	G	T	D	Y	S	L	T	I	S	N	L	E	P	E	D	I	A	S	Y	Y	C	Q	Q	Y	S	K	F	P	Y	T	F	G	G	G	T	K	L	E	I	K	107	IGHV9-3*02	IGHD1-3*01	IGHJ4*01	QIQLVQSGPELKKPGETVKISCKASGYTFTNYGMNWVKQAPGKGLKWMGWINTNTGEPTYAEEFKGRFAFSLETSASTAYLQINNLKNEDTATYFCARGSEFGRLDYWGQGTSVTVSS	Q	I	Q	L	V	Q	S	G	P	E	L	K	K	P	G	E	T	V	K	I	S	C	K	A	S	G	Y	T	F	T	N	Y	G	M	N	W	V	K	Q	A	P	G	K	G	L	K	W	M	G	W	I	N	T	N	T	G	E	P	T	Y	A	E	E	F	K	G	R	F	A	F	S	L	E	T	S	A	S	T	A	Y	L	Q	I	N	N	L	K	N	E	D	T	A	T	Y	F	C	A	R	G	S	E	F	G	R	L	D	Y	W	G	Q	G	T	S	V	T	V	S	S	118
1779	TGCGGGTCAATAAGCA-1_1	Mouse-hashtag-03	DZd	7	IGKV10-94*01	IGKJ1*01	DIQMTQTTSSLSASLGDRVTISCSASQGISNYLNWYQQKPDGTVKLLIYYTSSLHSGVPSRFSGSGSGTDYSLTISNLEPEDIATYSCQQYSKFPWTFGGGTKLEIK	D	I	Q	M	T	Q	T	T	S	S	L	S	A	S	L	G	D	R	V	T	I	S	C	S	A	S	Q	G	I	S	N	Y	L	N	W	Y	Q	Q	K	P	D	G	T	V	K	L	L	I	Y	Y	T	S	S	L	H	S	G	V	P	S	R	F	S	G	S	G	S	G	T	D	Y	S	L	T	I	S	N	L	E	P	E	D	I	A	T	Y	S	C	Q	Q	Y	S	K	F	P	W	T	F	G	G	G	T	K	L	E	I	K	107	IGHV9-3*02	IGHD1-3*01	IGHJ4*01	QIQLVQSGPELKKPGETVKISCKASGYTFTNFGMNWVKQAPGKGLKWMGWINTNTGEPTYAEEFKGRFAFSLETSASTACLQINNLKNEDTATYFCARGSEFGRLDYWGQGTSVTVSS	Q	I	Q	L	V	Q	S	G	P	E	L	K	K	P	G	E	T	V	K	I	S	C	K	A	S	G	Y	T	F	T	N	F	G	M	N	W	V	K	Q	A	P	G	K	G	L	K	W	M	G	W	I	N	T	N	T	G	E	P	T	Y	A	E	E	F	K	G	R	F	A	F	S	L	E	T	S	A	S	T	A	C	L	Q	I	N	N	L	K	N	E	D	T	A	T	Y	F	C	A	R	G	S	E	F	G	R	L	D	Y	W	G	Q	G	T	S	V	T	V	S	S	118
1780	TGCGGGTGTACACCGC-1_1	Mouse-hashtag-03	PB1	7	IGKV10-94*01	IGKJ2*01	DIQMTQTTSSLSASLGDRVTISCSASQGISNYLNWYQQKPDGTVKLLIYYTSSLHSGVPSRFSGSGSGTDYSLTISNLEPEDIATYYCQQYSKLPYTFGGGTKLEIK	D	I	Q	M	T	Q	T	T	S	S	L	S	A	S	L	G	D	R	V	T	I	S	C	S	A	S	Q	G	I	S	N	Y	L	N	W	Y	Q	Q	K	P	D	G	T	V	K	L	L	I	Y	Y	T	S	S	L	H	S	G	V	P	S	R	F	S	G	S	G	S	G	T	D	Y	S	L	T	I	S	N	L	E	P	E	D	I	A	T	Y	Y	C	Q	Q	Y	S	K	L	P	Y	T	F	G	G	G	T	K	L	E	I	K	107	IGHV9-3*02	IGHD1-3*01	IGHJ4*01	QIQLVQSGPELKKPGETVKISCKASGYTFTNYGMNWVKQAPGKGLKWMGWINTNTGEPTYAEEFKGRFAFSLETSASTAYLQINNLKNEDTATYFCARGSEFGRLDYWGQGTSVTVSS	Q	I	Q	L	V	Q	S	G	P	E	L	K	K	P	G	E	T	V	K	I	S	C	K	A	S	G	Y	T	F	T	N	Y	G	M	N	W	V	K	Q	A	P	G	K	G	L	K	W	M	G	W	I	N	T	N	T	G	E	P	T	Y	A	E	E	F	K	G	R	F	A	F	S	L	E	T	S	A	S	T	A	Y	L	Q	I	N	N	L	K	N	E	D	T	A	T	Y	F	C	A	R	G	S	E	F	G	R	L	D	Y	W	G	Q	G	T	S	V	T	V	S	S	118
1781	TGCGGGTTCAGAGCTT-1_1	Mouse-hashtag-04	LZ	7	IGKV10-94*01	IGKJ1*01	DIQMTQTTSSLSASLGDRVTISCSASQGISNYLNWYQQKPDGTVKLLIYYTSSLHSGVPSRFSGSGSGTDYSLTISNLEPEDIATYYCQQYSKFPWTFGGGTKLEIK	D	I	Q	M	T	Q	T	T	S	S	L	S	A	S	L	G	D	R	V	T	I	S	C	S	A	S	Q	G	I	S	N	Y	L	N	W	Y	Q	Q	K	P	D	G	T	V	K	L	L	I	Y	Y	T	S	S	L	H	S	G	V	P	S	R	F	S	G	S	G	S	G	T	D	Y	S	L	T	I	S	N	L	E	P	E	D	I	A	T	Y	Y	C	Q	Q	Y	S	K	F	P	W	T	F	G	G	G	T	K	L	E	I	K	107	IGHV9-3*02	IGHD1-3*01	IGHJ4*01	QIQLVQSGPEVKKPGETVKISCKASGYTFTNYGMNWVKQAPGKGLKWMGWINTNTGEPTYAEEFKGRFAFSLETSASTAYLQINNLKNEDTATYFCARGSEFGRLDYWGQGTSVTVSS	Q	I	Q	L	V	Q	S	G	P	E	V	K	K	P	G	E	T	V	K	I	S	C	K	A	S	G	Y	T	F	T	N	Y	G	M	N	W	V	K	Q	A	P	G	K	G	L	K	W	M	G	W	I	N	T	N	T	G	E	P	T	Y	A	E	E	F	K	G	R	F	A	F	S	L	E	T	S	A	S	T	A	Y	L	Q	I	N	N	L	K	N	E	D	T	A	T	Y	F	C	A	R	G	S	E	F	G	R	L	D	Y	W	G	Q	G	T	S	V	T	V	S	S	118
1782	TGCGGGTTCTGCCAGG-1_1	Mouse-hashtag-04	DZd	7	IGKV10-94*01	IGKJ2*01	DIQMTQTTSSLSASLGDRVTISCSASQGISNYLNWYQQKPDGTVKLLIYYTSSLHSGVPSRFSGSGSGTDYSLTISNLEPEDIATYYCQQYSKRPYTFGGGTKLEIK	D	I	Q	M	T	Q	T	T	S	S	L	S	A	S	L	G	D	R	V	T	I	S	C	S	A	S	Q	G	I	S	N	Y	L	N	W	Y	Q	Q	K	P	D	G	T	V	K	L	L	I	Y	Y	T	S	S	L	H	S	G	V	P	S	R	F	S	G	S	G	S	G	T	D	Y	S	L	T	I	S	N	L	E	P	E	D	I	A	T	Y	Y	C	Q	Q	Y	S	K	R	P	Y	T	F	G	G	G	T	K	L	E	I	K	107	IGHV9-3*02	IGHD1-3*01	IGHJ4*01	QIQLVQSGPELKKPGETVKISCKASGYTFTNYGMNWVKQAPGKGLKWMGWINTNTGEPTYVEELKGRIAFSLETSASTAYLQINNLKNEDTATYFCARGSEFGRLDYWGQGTSVTVSS	Q	I	Q	L	V	Q	S	G	P	E	L	K	K	P	G	E	T	V	K	I	S	C	K	A	S	G	Y	T	F	T	N	Y	G	M	N	W	V	K	Q	A	P	G	K	G	L	K	W	M	G	W	I	N	T	N	T	G	E	P	T	Y	V	E	E	L	K	G	R	I	A	F	S	L	E	T	S	A	S	T	A	Y	L	Q	I	N	N	L	K	N	E	D	T	A	T	Y	F	C	A	R	G	S	E	F	G	R	L	D	Y	W	G	Q	G	T	S	V	T	V	S	S	118
1783	TGCGTGGGTCTAGCCG-1_1	Mouse-hashtag-03	DZp	7	IGKV10-94*01	IGKJ1*01	DIQMTQTTSSLSASLGDRVTISCSASQGISNYLNWYQQKPDGTVKLLIYYTSSLHSGVPSRFSGSGSGTDYSLTISNLEPEDIATYYCQQYSKFPWTFGGGTKLEIK	D	I	Q	M	T	Q	T	T	S	S	L	S	A	S	L	G	D	R	V	T	I	S	C	S	A	S	Q	G	I	S	N	Y	L	N	W	Y	Q	Q	K	P	D	G	T	V	K	L	L	I	Y	Y	T	S	S	L	H	S	G	V	P	S	R	F	S	G	S	G	S	G	T	D	Y	S	L	T	I	S	N	L	E	P	E	D	I	A	T	Y	Y	C	Q	Q	Y	S	K	F	P	W	T	F	G	G	G	T	K	L	E	I	K	107	IGHV9-3*02	IGHD1-3*01	IGHJ4*01	QIQLVQSGPELKKPGETVKISCKASGYTFTNYGVNWVKQAPGKGLKWMGWINTNTGEPTYAEEFKGRFAFSLETSASTAYLQINNLKNEDTATYFCARGSEFGRLDYWGQGTSVTVSS	Q	I	Q	L	V	Q	S	G	P	E	L	K	K	P	G	E	T	V	K	I	S	C	K	A	S	G	Y	T	F	T	N	Y	G	V	N	W	V	K	Q	A	P	G	K	G	L	K	W	M	G	W	I	N	T	N	T	G	E	P	T	Y	A	E	E	F	K	G	R	F	A	F	S	L	E	T	S	A	S	T	A	Y	L	Q	I	N	N	L	K	N	E	D	T	A	T	Y	F	C	A	R	G	S	E	F	G	R	L	D	Y	W	G	Q	G	T	S	V	T	V	S	S	118
1784	TGCGTGGGTCTCTTAT-1_1	Mouse-hashtag-04	DZp	7	IGKV10-94*01	IGKJ2*01	DIQMTQTTSSLSASLGDRVTISCSASQGISNYLNWYQQKPDGTVKLLIYYTSSLHSGVPSRFSGSGSGTDYSLTISNLEPEDIATYYCQQYSKFPYTFGGGTKLEIK	D	I	Q	M	T	Q	T	T	S	S	L	S	A	S	L	G	D	R	V	T	I	S	C	S	A	S	Q	G	I	S	N	Y	L	N	W	Y	Q	Q	K	P	D	G	T	V	K	L	L	I	Y	Y	T	S	S	L	H	S	G	V	P	S	R	F	S	G	S	G	S	G	T	D	Y	S	L	T	I	S	N	L	E	P	E	D	I	A	T	Y	Y	C	Q	Q	Y	S	K	F	P	Y	T	F	G	G	G	T	K	L	E	I	K	107	IGHV9-3*02	IGHD1-3*01	IGHJ4*01	QIQLVQSGPELKKPGETVKISCKASGYTFTNYGMNWVKQAPGKGLKWMGWINTNTGEPTYAEEFKGRFAFSLETSASTAYLQINNLKNEDTATYFCARGSEFGRLDYWGQGTSVTVSS	Q	I	Q	L	V	Q	S	G	P	E	L	K	K	P	G	E	T	V	K	I	S	C	K	A	S	G	Y	T	F	T	N	Y	G	M	N	W	V	K	Q	A	P	G	K	G	L	K	W	M	G	W	I	N	T	N	T	G	E	P	T	Y	A	E	E	F	K	G	R	F	A	F	S	L	E	T	S	A	S	T	A	Y	L	Q	I	N	N	L	K	N	E	D	T	A	T	Y	F	C	A	R	G	S	E	F	G	R	L	D	Y	W	G	Q	G	T	S	V	T	V	S	S	118
1785	TGCGTGGGTGGTCCGT-1_1	Mouse-hashtag-01	atBC	7	IGKV10-94*01	IGKJ2*01	DIQMTQTTSSLSASLGDRVTISCSASQGISNYLNWYQQKPDGTVKLLIYYTSSLHSGVPSRFSGSGSGTDYSLTISNLEPEDIATYYCQQYSKLPYTFGGGTKLEIK	D	I	Q	M	T	Q	T	T	S	S	L	S	A	S	L	G	D	R	V	T	I	S	C	S	A	S	Q	G	I	S	N	Y	L	N	W	Y	Q	Q	K	P	D	G	T	V	K	L	L	I	Y	Y	T	S	S	L	H	S	G	V	P	S	R	F	S	G	S	G	S	G	T	D	Y	S	L	T	I	S	N	L	E	P	E	D	I	A	T	Y	Y	C	Q	Q	Y	S	K	L	P	Y	T	F	G	G	G	T	K	L	E	I	K	107	IGHV9-3*02	IGHD1-3*01	IGHJ4*01	QIQLVQSGPELKKPGETVKISCKASGYTFTNYGMNWVKQAPGKGLKWMGWINTNTGEPTYAEEFKGRFAFSLETSASTAYLQINNLKNEDTATYFCARGSEFGRLDYWGQGTSVTVSS	Q	I	Q	L	V	Q	S	G	P	E	L	K	K	P	G	E	T	V	K	I	S	C	K	A	S	G	Y	T	F	T	N	Y	G	M	N	W	V	K	Q	A	P	G	K	G	L	K	W	M	G	W	I	N	T	N	T	G	E	P	T	Y	A	E	E	F	K	G	R	F	A	F	S	L	E	T	S	A	S	T	A	Y	L	Q	I	N	N	L	K	N	E	D	T	A	T	Y	F	C	A	R	G	S	E	F	G	R	L	D	Y	W	G	Q	G	T	S	V	T	V	S	S	118
1786	TGCGTGGTCCATTCTA-1_1	Mouse-hashtag-01	DZp	7	IGKV10-94*01	IGKJ1*01	DIQMTQTTSSLSASLGDRVTISCSASQGISNYLNWYQQKPDGTVKLLIYYTSSLHSGVPSRFSGSGSGTDYSLTISNLEPEDIATYYCQQYSKYPWTFGGGTKLEIK	D	I	Q	M	T	Q	T	T	S	S	L	S	A	S	L	G	D	R	V	T	I	S	C	S	A	S	Q	G	I	S	N	Y	L	N	W	Y	Q	Q	K	P	D	G	T	V	K	L	L	I	Y	Y	T	S	S	L	H	S	G	V	P	S	R	F	S	G	S	G	S	G	T	D	Y	S	L	T	I	S	N	L	E	P	E	D	I	A	T	Y	Y	C	Q	Q	Y	S	K	Y	P	W	T	F	G	G	G	T	K	L	E	I	K	107	IGHV9-3*02	IGHD1-3*01	IGHJ4*01	QIQLVQSGPELKKPGETVKISCKASGYTFTNYGMDWVKQAPGKGLKWVGWINTNTGEPTYAEEFKGRFAFSLETSASTAYLQINNLKNEDTATYFCARGSEFGRLDYWGQGTSVTVSS	Q	I	Q	L	V	Q	S	G	P	E	L	K	K	P	G	E	T	V	K	I	S	C	K	A	S	G	Y	T	F	T	N	Y	G	M	D	W	V	K	Q	A	P	G	K	G	L	K	W	V	G	W	I	N	T	N	T	G	E	P	T	Y	A	E	E	F	K	G	R	F	A	F	S	L	E	T	S	A	S	T	A	Y	L	Q	I	N	N	L	K	N	E	D	T	A	T	Y	F	C	A	R	G	S	E	F	G	R	L	D	Y	W	G	Q	G	T	S	V	T	V	S	S	118
1787	TGCTACCGTTAGATGA-1_1	Mouse-hashtag-03	DZp	7	IGKV10-94*01	IGKJ1*01	DIQMTQTTSSLSASLGDRVIISCSASQGISNYLNWYQQKPDGTVKLLIYYTSSLHSGVPSRFSGSGSGTDYSLTISNLEPEDIATYYCQQYSKFPWTFGGGTKLEIK	D	I	Q	M	T	Q	T	T	S	S	L	S	A	S	L	G	D	R	V	I	I	S	C	S	A	S	Q	G	I	S	N	Y	L	N	W	Y	Q	Q	K	P	D	G	T	V	K	L	L	I	Y	Y	T	S	S	L	H	S	G	V	P	S	R	F	S	G	S	G	S	G	T	D	Y	S	L	T	I	S	N	L	E	P	E	D	I	A	T	Y	Y	C	Q	Q	Y	S	K	F	P	W	T	F	G	G	G	T	K	L	E	I	K	107	IGHV9-3*02	IGHD1-3*01	IGHJ4*01	QIQLVQSGPELKKPGETVKISCKASGYTFTNYGMNWVKQAPGKGLKWMGWINTNTGEPTYAEEFKGRFAFSLETSASTAYLQINNLKNEDTATYFCARGSEFGRLDYWGQGTSVTVSS	Q	I	Q	L	V	Q	S	G	P	E	L	K	K	P	G	E	T	V	K	I	S	C	K	A	S	G	Y	T	F	T	N	Y	G	M	N	W	V	K	Q	A	P	G	K	G	L	K	W	M	G	W	I	N	T	N	T	G	E	P	T	Y	A	E	E	F	K	G	R	F	A	F	S	L	E	T	S	A	S	T	A	Y	L	Q	I	N	N	L	K	N	E	D	T	A	T	Y	F	C	A	R	G	S	E	F	G	R	L	D	Y	W	G	Q	G	T	S	V	T	V	S	S	118
1788	TGCTACCTCTCTGTCG-1_1	Mouse-hashtag-01	DZp	7	IGKV10-94*01	IGKJ1*01	DIQMTQTTSSLSASLGDRVTISCSASQGISNYLNWYQQKPDGTVKLLIYYTSSLHSGVPSRFSGSGSGTDYSLTISNLEPEDIATYYCQQYSKFPWTFGGGTKLEIK	D	I	Q	M	T	Q	T	T	S	S	L	S	A	S	L	G	D	R	V	T	I	S	C	S	A	S	Q	G	I	S	N	Y	L	N	W	Y	Q	Q	K	P	D	G	T	V	K	L	L	I	Y	Y	T	S	S	L	H	S	G	V	P	S	R	F	S	G	S	G	S	G	T	D	Y	S	L	T	I	S	N	L	E	P	E	D	I	A	T	Y	Y	C	Q	Q	Y	S	K	F	P	W	T	F	G	G	G	T	K	L	E	I	K	107	IGHV9-3*02	IGHD1-3*01	IGHJ4*01	QIQLVQSGPELKKPGETVKISCKASGYTFTNYGMNWVKQAPGKGLKWMGWINTNTGEPTYAEEFKGRFAFSLETSASTAYLQINNLKNEDTATYFCARGSEFGRLDYWGQGTSVTVSS	Q	I	Q	L	V	Q	S	G	P	E	L	K	K	P	G	E	T	V	K	I	S	C	K	A	S	G	Y	T	F	T	N	Y	G	M	N	W	V	K	Q	A	P	G	K	G	L	K	W	M	G	W	I	N	T	N	T	G	E	P	T	Y	A	E	E	F	K	G	R	F	A	F	S	L	E	T	S	A	S	T	A	Y	L	Q	I	N	N	L	K	N	E	D	T	A	T	Y	F	C	A	R	G	S	E	F	G	R	L	D	Y	W	G	Q	G	T	S	V	T	V	S	S	118
1789	TGCTGCTCATGCATGT-1_1	Mouse-hashtag-01	DZp	7	IGKV10-94*01	IGKJ2*01	DIQMTQTTSSLSASLGDRVTISCSASQGISNYLNWYQQKPDGTVKLLIYYTSSLHSGVPSRFSGSGSGTDYSLTISNLEPEDIATYYCQQYSKFPYMFGGGTKLEIK	D	I	Q	M	T	Q	T	T	S	S	L	S	A	S	L	G	D	R	V	T	I	S	C	S	A	S	Q	G	I	S	N	Y	L	N	W	Y	Q	Q	K	P	D	G	T	V	K	L	L	I	Y	Y	T	S	S	L	H	S	G	V	P	S	R	F	S	G	S	G	S	G	T	D	Y	S	L	T	I	S	N	L	E	P	E	D	I	A	T	Y	Y	C	Q	Q	Y	S	K	F	P	Y	M	F	G	G	G	T	K	L	E	I	K	107	IGHV9-3*02	IGHD1-3*01	IGHJ4*01	QIQLVQSGPELKKPGETVKISCKASGYTFTNYGMNWVKQAPGKGLKWMGWINTNTGEPTYAEEFKGRFAFSLETSASTAYLQINNLKNEDTATYFCARGSEFGRLDYWGQGTSVTVSS	Q	I	Q	L	V	Q	S	G	P	E	L	K	K	P	G	E	T	V	K	I	S	C	K	A	S	G	Y	T	F	T	N	Y	G	M	N	W	V	K	Q	A	P	G	K	G	L	K	W	M	G	W	I	N	T	N	T	G	E	P	T	Y	A	E	E	F	K	G	R	F	A	F	S	L	E	T	S	A	S	T	A	Y	L	Q	I	N	N	L	K	N	E	D	T	A	T	Y	F	C	A	R	G	S	E	F	G	R	L	D	Y	W	G	Q	G	T	S	V	T	V	S	S	118
1790	TGCTGCTGTACATCCA-1_1	Mouse-hashtag-04	DZp	7	IGKV10-94*01	IGKJ1*01	DIQMTQTTSSLSASLGDRVTISCSASQGISNYLNWYQQKPDGTVKLLIYYTSSLHSGVPSRFSGSGSGTDYSLTISNLEPEDIATYYCQQYSKLPRTFGGGTKLEIK	D	I	Q	M	T	Q	T	T	S	S	L	S	A	S	L	G	D	R	V	T	I	S	C	S	A	S	Q	G	I	S	N	Y	L	N	W	Y	Q	Q	K	P	D	G	T	V	K	L	L	I	Y	Y	T	S	S	L	H	S	G	V	P	S	R	F	S	G	S	G	S	G	T	D	Y	S	L	T	I	S	N	L	E	P	E	D	I	A	T	Y	Y	C	Q	Q	Y	S	K	L	P	R	T	F	G	G	G	T	K	L	E	I	K	107	IGHV9-3*02	IGHD1-3*01	IGHJ4*01	QIQLVQSGPELKKPGETVKISCKASGYTFTNYGMNWVKQAPGKGLKWMGWINTNTGEPTYAEEFKGRFAFSLETSASTAYLQINNLKNEDTATYFCARGSEFGRLDYWGQGTSVTVSS	Q	I	Q	L	V	Q	S	G	P	E	L	K	K	P	G	E	T	V	K	I	S	C	K	A	S	G	Y	T	F	T	N	Y	G	M	N	W	V	K	Q	A	P	G	K	G	L	K	W	M	G	W	I	N	T	N	T	G	E	P	T	Y	A	E	E	F	K	G	R	F	A	F	S	L	E	T	S	A	S	T	A	Y	L	Q	I	N	N	L	K	N	E	D	T	A	T	Y	F	C	A	R	G	S	E	F	G	R	L	D	Y	W	G	Q	G	T	S	V	T	V	S	S	118
1791	TGCTGCTGTAGCGTGA-1_1	Mouse-hashtag-05	Dying	7	IGKV10-94*01	IGKJ2*01	DIQMTQTTSSLSASLGDRVTISCSASQGISNYLNWYQQKPDGTVKLLIYYTSSLHSGVPSRFSGSGSGTDYSLTISNLEPEDIATYYCQQYSKLPYTFGGGTKLEIK	D	I	Q	M	T	Q	T	T	S	S	L	S	A	S	L	G	D	R	V	T	I	S	C	S	A	S	Q	G	I	S	N	Y	L	N	W	Y	Q	Q	K	P	D	G	T	V	K	L	L	I	Y	Y	T	S	S	L	H	S	G	V	P	S	R	F	S	G	S	G	S	G	T	D	Y	S	L	T	I	S	N	L	E	P	E	D	I	A	T	Y	Y	C	Q	Q	Y	S	K	L	P	Y	T	F	G	G	G	T	K	L	E	I	K	107	IGHV9-3*02	IGHD1-3*01	IGHJ4*01	QIQLVQSGPELKKPGETVKISCKASGYTFTNYGMNWVKQAPGKGLKWMGWINTNTGEPTYAEEFKGRFAFSLETSASTAYLQINNLKNEDTATYFCARGSEFGRLDYWGQGTSVTVSS	Q	I	Q	L	V	Q	S	G	P	E	L	K	K	P	G	E	T	V	K	I	S	C	K	A	S	G	Y	T	F	T	N	Y	G	M	N	W	V	K	Q	A	P	G	K	G	L	K	W	M	G	W	I	N	T	N	T	G	E	P	T	Y	A	E	E	F	K	G	R	F	A	F	S	L	E	T	S	A	S	T	A	Y	L	Q	I	N	N	L	K	N	E	D	T	A	T	Y	F	C	A	R	G	S	E	F	G	R	L	D	Y	W	G	Q	G	T	S	V	T	V	S	S	118
1792	TGCTGCTGTTCCCGAG-1_1	Mouse-hashtag-04	PreMem	7	IGKV10-94*01	IGKJ2*01	DIQMTQTTSSLSASLGDRVTISCSASQGISNYLNWYQQKPDGTVKLLIYYTSSLHSGVPSRFSGSGSGTDYSLTISNLEPEDIATYYCQQYSKLPYTFGGGTKLEIK	D	I	Q	M	T	Q	T	T	S	S	L	S	A	S	L	G	D	R	V	T	I	S	C	S	A	S	Q	G	I	S	N	Y	L	N	W	Y	Q	Q	K	P	D	G	T	V	K	L	L	I	Y	Y	T	S	S	L	H	S	G	V	P	S	R	F	S	G	S	G	S	G	T	D	Y	S	L	T	I	S	N	L	E	P	E	D	I	A	T	Y	Y	C	Q	Q	Y	S	K	L	P	Y	T	F	G	G	G	T	K	L	E	I	K	107	IGHV9-3*02	IGHD1-3*01	IGHJ4*01	QIQLVQSGPELKKPGETVKISCKASGYTFTNYGMSWVKQAPGKGLKWMGWINTNTGEPTYAEEFKGRFAFSLETSASTAYLQINNLKNEDTATYFCARGSEFGRLDYWGQGTSVTVSS	Q	I	Q	L	V	Q	S	G	P	E	L	K	K	P	G	E	T	V	K	I	S	C	K	A	S	G	Y	T	F	T	N	Y	G	M	S	W	V	K	Q	A	P	G	K	G	L	K	W	M	G	W	I	N	T	N	T	G	E	P	T	Y	A	E	E	F	K	G	R	F	A	F	S	L	E	T	S	A	S	T	A	Y	L	Q	I	N	N	L	K	N	E	D	T	A	T	Y	F	C	A	R	G	S	E	F	G	R	L	D	Y	W	G	Q	G	T	S	V	T	V	S	S	118
1793	TGGACGCAGAGTACAT-1_1	Mouse-hashtag-01	DZp	7	IGKV10-94*01	IGKJ1*01	DIQMTQTTSSLSASLGDRVTISCSASQGISNYLNWYQQKPDGTVKLLIYYTSSLHSGVPSRFSGSGSGTDYSLTISNLEPEDIATYYCQQYSKFPWTFGGGTKLEIK	D	I	Q	M	T	Q	T	T	S	S	L	S	A	S	L	G	D	R	V	T	I	S	C	S	A	S	Q	G	I	S	N	Y	L	N	W	Y	Q	Q	K	P	D	G	T	V	K	L	L	I	Y	Y	T	S	S	L	H	S	G	V	P	S	R	F	S	G	S	G	S	G	T	D	Y	S	L	T	I	S	N	L	E	P	E	D	I	A	T	Y	Y	C	Q	Q	Y	S	K	F	P	W	T	F	G	G	G	T	K	L	E	I	K	107	IGHV9-3*02	IGHD1-3*01	IGHJ4*01	QIQLVQSGPELKKPGETVKISCKASGYTFTNYGMNWVKQAPGKGLKWMGWINTNTGEPTYAEEFKGRFAFSLETSASTAYLQINNLKNEDTATYFCARGSEFGRLDYWGQGTSVTVSS	Q	I	Q	L	V	Q	S	G	P	E	L	K	K	P	G	E	T	V	K	I	S	C	K	A	S	G	Y	T	F	T	N	Y	G	M	N	W	V	K	Q	A	P	G	K	G	L	K	W	M	G	W	I	N	T	N	T	G	E	P	T	Y	A	E	E	F	K	G	R	F	A	F	S	L	E	T	S	A	S	T	A	Y	L	Q	I	N	N	L	K	N	E	D	T	A	T	Y	F	C	A	R	G	S	E	F	G	R	L	D	Y	W	G	Q	G	T	S	V	T	V	S	S	118
1794	TGGACGCCACACCGAC-1_1	Mouse-hashtag-03	DZp	7	IGKV10-94*01	IGKJ2*01	DIQMTQTTSSLSASLGDRVTISCSASQGISNYLNWYQQKPDGTVKLLIYYTSSLHSGVPSRFSGSGSGTDYSLTISNLEPEDIATYYCQQYSKLPYTFGGGTKLEIK	D	I	Q	M	T	Q	T	T	S	S	L	S	A	S	L	G	D	R	V	T	I	S	C	S	A	S	Q	G	I	S	N	Y	L	N	W	Y	Q	Q	K	P	D	G	T	V	K	L	L	I	Y	Y	T	S	S	L	H	S	G	V	P	S	R	F	S	G	S	G	S	G	T	D	Y	S	L	T	I	S	N	L	E	P	E	D	I	A	T	Y	Y	C	Q	Q	Y	S	K	L	P	Y	T	F	G	G	G	T	K	L	E	I	K	107	IGHV9-3*02	IGHD1-3*01	IGHJ4*01	QIQLVQSGPELKKPGETVKISCKASGYTFTNYGMNWVKQAPGKGLKWMGWINTNTGEPTYAEEFKGRFAFSLETSASTAYLQINNLKNEDTATYFCARGSEFGRLDYWGQGTSVTVSS	Q	I	Q	L	V	Q	S	G	P	E	L	K	K	P	G	E	T	V	K	I	S	C	K	A	S	G	Y	T	F	T	N	Y	G	M	N	W	V	K	Q	A	P	G	K	G	L	K	W	M	G	W	I	N	T	N	T	G	E	P	T	Y	A	E	E	F	K	G	R	F	A	F	S	L	E	T	S	A	S	T	A	Y	L	Q	I	N	N	L	K	N	E	D	T	A	T	Y	F	C	A	R	G	S	E	F	G	R	L	D	Y	W	G	Q	G	T	S	V	T	V	S	S	118
1795	TGGACGCTCCATGAAC-1_1	Mouse-hashtag-03	DZp	7	IGKV10-94*01	IGKJ1*01	DIQMTQTTSSLSASLGDRVTISCSASQGISNYLNWYQQKPDGTVKLLIYYTSSLHSGVPSRFSGSGSGTDYSLTISNLEPEDIATYYCQQYSKLPRTFGGGTKLEIK	D	I	Q	M	T	Q	T	T	S	S	L	S	A	S	L	G	D	R	V	T	I	S	C	S	A	S	Q	G	I	S	N	Y	L	N	W	Y	Q	Q	K	P	D	G	T	V	K	L	L	I	Y	Y	T	S	S	L	H	S	G	V	P	S	R	F	S	G	S	G	S	G	T	D	Y	S	L	T	I	S	N	L	E	P	E	D	I	A	T	Y	Y	C	Q	Q	Y	S	K	L	P	R	T	F	G	G	G	T	K	L	E	I	K	107	IGHV9-3*02	IGHD1-3*01	IGHJ4*01	QIQLVQSGPELKKPGETVKISCKASGYTFTNYGINWVKQAPGKGLKWMGWINTNTGEPTYAEEFKGRFAFSLETSASTAYLQINNLKNEDTATYFCARGSEFGRLDYWGQGTSVTVSS	Q	I	Q	L	V	Q	S	G	P	E	L	K	K	P	G	E	T	V	K	I	S	C	K	A	S	G	Y	T	F	T	N	Y	G	I	N	W	V	K	Q	A	P	G	K	G	L	K	W	M	G	W	I	N	T	N	T	G	E	P	T	Y	A	E	E	F	K	G	R	F	A	F	S	L	E	T	S	A	S	T	A	Y	L	Q	I	N	N	L	K	N	E	D	T	A	T	Y	F	C	A	R	G	S	E	F	G	R	L	D	Y	W	G	Q	G	T	S	V	T	V	S	S	118
1796	TGGCCAGCAGACACTT-1_1	Mouse-hashtag-03	PB2	7	IGKV10-94*01	IGKJ1*01	DIQMTQTTSSLSASLGDRVTISCSASQGISNYLNWYQQKPDGTVKLLIYYTSSLHSGVPSRFSGSGSGTDYSLTISNLEPEDIATYYCQQYSKFPWTFGGGTKLEIK	D	I	Q	M	T	Q	T	T	S	S	L	S	A	S	L	G	D	R	V	T	I	S	C	S	A	S	Q	G	I	S	N	Y	L	N	W	Y	Q	Q	K	P	D	G	T	V	K	L	L	I	Y	Y	T	S	S	L	H	S	G	V	P	S	R	F	S	G	S	G	S	G	T	D	Y	S	L	T	I	S	N	L	E	P	E	D	I	A	T	Y	Y	C	Q	Q	Y	S	K	F	P	W	T	F	G	G	G	T	K	L	E	I	K	107	IGHV9-3*02	IGHD1-3*01	IGHJ4*01	QIQLVQSGPELKKPGETVKISCKASGYTFTNYGMNWVKQAPGKGLKWMGWINTNTGEPTYAEEFKGRFAFSLETSASTAYLQINNLKNEDTATYFCARGSEFGRLDYWGQGTSVTVSS	Q	I	Q	L	V	Q	S	G	P	E	L	K	K	P	G	E	T	V	K	I	S	C	K	A	S	G	Y	T	F	T	N	Y	G	M	N	W	V	K	Q	A	P	G	K	G	L	K	W	M	G	W	I	N	T	N	T	G	E	P	T	Y	A	E	E	F	K	G	R	F	A	F	S	L	E	T	S	A	S	T	A	Y	L	Q	I	N	N	L	K	N	E	D	T	A	T	Y	F	C	A	R	G	S	E	F	G	R	L	D	Y	W	G	Q	G	T	S	V	T	V	S	S	118
1797	TGGCCAGGTCAATGTC-1_1	Mouse-hashtag-03	DZp	7	IGKV10-94*01	IGKJ2*01	DIQMTQTTSSLSASLGDRVTISCSASQGISNYLNWYQQKPDGTVKLLIYYTSSLHSGVPSRFSGSGSGTDYSLTISNLEPEDIATYYCQQYSKLPYTFGGGTKLEIK	D	I	Q	M	T	Q	T	T	S	S	L	S	A	S	L	G	D	R	V	T	I	S	C	S	A	S	Q	G	I	S	N	Y	L	N	W	Y	Q	Q	K	P	D	G	T	V	K	L	L	I	Y	Y	T	S	S	L	H	S	G	V	P	S	R	F	S	G	S	G	S	G	T	D	Y	S	L	T	I	S	N	L	E	P	E	D	I	A	T	Y	Y	C	Q	Q	Y	S	K	L	P	Y	T	F	G	G	G	T	K	L	E	I	K	107	IGHV9-3*02	IGHD1-3*01	IGHJ4*01	QIQLVQSGPELKKPGETVKISCKASGYTFTNYGMNWVKQAPGKGLKWMGWINTNTGEPTYAEEFKGRFAFSLETSASTAYLQINNLKNEDTATYFCARGSEFGRLDYWGQGTSVTVSS	Q	I	Q	L	V	Q	S	G	P	E	L	K	K	P	G	E	T	V	K	I	S	C	K	A	S	G	Y	T	F	T	N	Y	G	M	N	W	V	K	Q	A	P	G	K	G	L	K	W	M	G	W	I	N	T	N	T	G	E	P	T	Y	A	E	E	F	K	G	R	F	A	F	S	L	E	T	S	A	S	T	A	Y	L	Q	I	N	N	L	K	N	E	D	T	A	T	Y	F	C	A	R	G	S	E	F	G	R	L	D	Y	W	G	Q	G	T	S	V	T	V	S	S	118
1798	TGGCCAGGTGACTACT-1_1	Mouse-hashtag-03	DZp	7	IGKV10-94*01	IGKJ1*01	DIQMTQTTSSLSASLGDRVTISCSASQGISNYLNWYQQKPDGTVKLLIYYTSSLHSGVPSRFSGSGSGTDYSLTISNLEPEDIATYYCQLYSKLPWTFGGGTKLEIK	D	I	Q	M	T	Q	T	T	S	S	L	S	A	S	L	G	D	R	V	T	I	S	C	S	A	S	Q	G	I	S	N	Y	L	N	W	Y	Q	Q	K	P	D	G	T	V	K	L	L	I	Y	Y	T	S	S	L	H	S	G	V	P	S	R	F	S	G	S	G	S	G	T	D	Y	S	L	T	I	S	N	L	E	P	E	D	I	A	T	Y	Y	C	Q	L	Y	S	K	L	P	W	T	F	G	G	G	T	K	L	E	I	K	107	IGHV9-3*02	IGHD1-3*01	IGHJ4*01	QIQLVQSGPELKKPGETVKISCKASGYTFTNYGMNWVKQAPGKGLKWMGWINTNTGEPTYAEEFKGRFAFSLETSASTAYLQINNLRNEDTATYFCARGSEFGRLDYWGQGTSVTVSS	Q	I	Q	L	V	Q	S	G	P	E	L	K	K	P	G	E	T	V	K	I	S	C	K	A	S	G	Y	T	F	T	N	Y	G	M	N	W	V	K	Q	A	P	G	K	G	L	K	W	M	G	W	I	N	T	N	T	G	E	P	T	Y	A	E	E	F	K	G	R	F	A	F	S	L	E	T	S	A	S	T	A	Y	L	Q	I	N	N	L	R	N	E	D	T	A	T	Y	F	C	A	R	G	S	E	F	G	R	L	D	Y	W	G	Q	G	T	S	V	T	V	S	S	118
1799	TGGCCAGTCGTTTGCC-1_1	Mouse-hashtag-01	DZp	7	IGKV10-94*01	IGKJ2*01	DIQMTQTTSSLSASLGDRVTISCSASQGISNYLNWYQQKPDGTVKLLIYYTSSLHSGVPSRFSGSGSGTDYSLTISNLEPEDIATYYCQQYSKFPYTFGGGTKLEIK	D	I	Q	M	T	Q	T	T	S	S	L	S	A	S	L	G	D	R	V	T	I	S	C	S	A	S	Q	G	I	S	N	Y	L	N	W	Y	Q	Q	K	P	D	G	T	V	K	L	L	I	Y	Y	T	S	S	L	H	S	G	V	P	S	R	F	S	G	S	G	S	G	T	D	Y	S	L	T	I	S	N	L	E	P	E	D	I	A	T	Y	Y	C	Q	Q	Y	S	K	F	P	Y	T	F	G	G	G	T	K	L	E	I	K	107	IGHV9-3*02	IGHD1-3*01	IGHJ4*01	QIQLVQSGPELKKPGETVKISCKASGYTFTNYGMNWVKQAPGKGLKWMGWINTNTGEPTYAEEFKGRFAFSLETSASTAYLQINNLKNEDTATYFCARGSEFGRLDYWGQGTSVTVSS	Q	I	Q	L	V	Q	S	G	P	E	L	K	K	P	G	E	T	V	K	I	S	C	K	A	S	G	Y	T	F	T	N	Y	G	M	N	W	V	K	Q	A	P	G	K	G	L	K	W	M	G	W	I	N	T	N	T	G	E	P	T	Y	A	E	E	F	K	G	R	F	A	F	S	L	E	T	S	A	S	T	A	Y	L	Q	I	N	N	L	K	N	E	D	T	A	T	Y	F	C	A	R	G	S	E	F	G	R	L	D	Y	W	G	Q	G	T	S	V	T	V	S	S	118
1800	TGGCGCACAGGGTATG-1_1	Mouse-hashtag-04	PB2	7	IGKV10-94*01	IGKJ2*01	DIQMTQTTSSLSASLGDRVTISCSASQGISNYLNWYQQKPDGTVKLLIYYTSSLHSGVPSRFSGSGSGTDYSLTISNLEPEDIATYYCQQYSKLPYTFGGGTKLEIK	D	I	Q	M	T	Q	T	T	S	S	L	S	A	S	L	G	D	R	V	T	I	S	C	S	A	S	Q	G	I	S	N	Y	L	N	W	Y	Q	Q	K	P	D	G	T	V	K	L	L	I	Y	Y	T	S	S	L	H	S	G	V	P	S	R	F	S	G	S	G	S	G	T	D	Y	S	L	T	I	S	N	L	E	P	E	D	I	A	T	Y	Y	C	Q	Q	Y	S	K	L	P	Y	T	F	G	G	G	T	K	L	E	I	K	107	IGHV9-3*02	IGHD1-3*01	IGHJ4*01	QIQLVQSGPELKKPGETVKISCKASGYTFTNYGMNWVKQAPGKGLKWMGWINTNTGEPTYAEEFKGRFAFSLETSASTAYLQINNLKNEDTATYFCARGSEFGRLDYWGQGTSVTVSS	Q	I	Q	L	V	Q	S	G	P	E	L	K	K	P	G	E	T	V	K	I	S	C	K	A	S	G	Y	T	F	T	N	Y	G	M	N	W	V	K	Q	A	P	G	K	G	L	K	W	M	G	W	I	N	T	N	T	G	E	P	T	Y	A	E	E	F	K	G	R	F	A	F	S	L	E	T	S	A	S	T	A	Y	L	Q	I	N	N	L	K	N	E	D	T	A	T	Y	F	C	A	R	G	S	E	F	G	R	L	D	Y	W	G	Q	G	T	S	V	T	V	S	S	118
1801	TGGCGCAGTACCAGTT-1_1	Mouse-hashtag-04	DZp	7	IGKV10-94*01	IGKJ1*01	DIQMTQTTSSLSASLGDRVTISCSASQGISNYLNWYQQKPDGTVKLLIYYTSSLHSGVPSRFSGSGSGTDYSLTISNLEPEDIATYYCQQYSKFPWTFGGGTKLEIK	D	I	Q	M	T	Q	T	T	S	S	L	S	A	S	L	G	D	R	V	T	I	S	C	S	A	S	Q	G	I	S	N	Y	L	N	W	Y	Q	Q	K	P	D	G	T	V	K	L	L	I	Y	Y	T	S	S	L	H	S	G	V	P	S	R	F	S	G	S	G	S	G	T	D	Y	S	L	T	I	S	N	L	E	P	E	D	I	A	T	Y	Y	C	Q	Q	Y	S	K	F	P	W	T	F	G	G	G	T	K	L	E	I	K	107	IGHV9-3*02	IGHD1-3*01	IGHJ4*01	QIQLVQSGPELKKPGETVKISCKASGYTFTNYGMNWVKQAPGKGLKWMGWINTNTGEPTYAEEFKGRFAFSLETSASTAYLQINNLKNEDTATYFCARGSEFGRLDYWGQGTSVTVSS	Q	I	Q	L	V	Q	S	G	P	E	L	K	K	P	G	E	T	V	K	I	S	C	K	A	S	G	Y	T	F	T	N	Y	G	M	N	W	V	K	Q	A	P	G	K	G	L	K	W	M	G	W	I	N	T	N	T	G	E	P	T	Y	A	E	E	F	K	G	R	F	A	F	S	L	E	T	S	A	S	T	A	Y	L	Q	I	N	N	L	K	N	E	D	T	A	T	Y	F	C	A	R	G	S	E	F	G	R	L	D	Y	W	G	Q	G	T	S	V	T	V	S	S	118
1802	TGGCGCAGTGCCTGCA-1_1	Mouse-hashtag-03	DZp	7	IGKV10-94*01	IGKJ1*01	DIQMTQTTSSLSASLGDRVTISCSASQGISNYLNWYQQKPDGTVKLLIYYTSSLHSGVPSRFSGSGSGTDYSLTISNLEPEDIATYYCQQYSKFPWTFGGGTKLEIK	D	I	Q	M	T	Q	T	T	S	S	L	S	A	S	L	G	D	R	V	T	I	S	C	S	A	S	Q	G	I	S	N	Y	L	N	W	Y	Q	Q	K	P	D	G	T	V	K	L	L	I	Y	Y	T	S	S	L	H	S	G	V	P	S	R	F	S	G	S	G	S	G	T	D	Y	S	L	T	I	S	N	L	E	P	E	D	I	A	T	Y	Y	C	Q	Q	Y	S	K	F	P	W	T	F	G	G	G	T	K	L	E	I	K	107	IGHV9-3*02	IGHD1-3*01	IGHJ4*01	QIQLVQSGPELKKPGETVKISCKASGYTFTNYGMNWVKQAPGKGLKWMGWINTNTGEPTYAEEFKGRFAFSLETSASTAYLQINNLKNEDTATYFCARGSEFGRLDYWGQGTSVTVSS	Q	I	Q	L	V	Q	S	G	P	E	L	K	K	P	G	E	T	V	K	I	S	C	K	A	S	G	Y	T	F	T	N	Y	G	M	N	W	V	K	Q	A	P	G	K	G	L	K	W	M	G	W	I	N	T	N	T	G	E	P	T	Y	A	E	E	F	K	G	R	F	A	F	S	L	E	T	S	A	S	T	A	Y	L	Q	I	N	N	L	K	N	E	D	T	A	T	Y	F	C	A	R	G	S	E	F	G	R	L	D	Y	W	G	Q	G	T	S	V	T	V	S	S	118
1803	TGGCGCATCAGTTGAC-1_1	Mouse-hashtag-04	DZp	7	IGKV10-94*01	IGKJ2*01	DILMTQTTSSLSASLGDRVTISCSASQGISNYLNWYQQKPDGTVKLLIYYTSSLHSGVPSRFSGSGSGTDYSLTISNLEPEDIATYYCQQYSKFPYTFGGGTKLEIK	D	I	L	M	T	Q	T	T	S	S	L	S	A	S	L	G	D	R	V	T	I	S	C	S	A	S	Q	G	I	S	N	Y	L	N	W	Y	Q	Q	K	P	D	G	T	V	K	L	L	I	Y	Y	T	S	S	L	H	S	G	V	P	S	R	F	S	G	S	G	S	G	T	D	Y	S	L	T	I	S	N	L	E	P	E	D	I	A	T	Y	Y	C	Q	Q	Y	S	K	F	P	Y	T	F	G	G	G	T	K	L	E	I	K	107	IGHV9-3*02	IGHD1-3*01	IGHJ4*01	QIQLVQSGPELKKPGETVKISCKASGYTFTNYGMNWVKQAPGKGLKWMGWINTNTGEPTYAEEFKGRFAFSLETSASTAYLQINNLKNEDTATYFCARGSEFGRLDYWGQGTSVTVSS	Q	I	Q	L	V	Q	S	G	P	E	L	K	K	P	G	E	T	V	K	I	S	C	K	A	S	G	Y	T	F	T	N	Y	G	M	N	W	V	K	Q	A	P	G	K	G	L	K	W	M	G	W	I	N	T	N	T	G	E	P	T	Y	A	E	E	F	K	G	R	F	A	F	S	L	E	T	S	A	S	T	A	Y	L	Q	I	N	N	L	K	N	E	D	T	A	T	Y	F	C	A	R	G	S	E	F	G	R	L	D	Y	W	G	Q	G	T	S	V	T	V	S	S	118
1804	TGGCGCATCGAGGTAG-1_1	Mouse-hashtag-04	DZp	7	IGKV10-94*01	IGKJ2*01	DIQMTQTTSSLSASLGDRVTISCSASQGISNYLNWYQQKPDGTVKLLIYYTSSLHSGVPSRFSGSGSGTDYSLTISNLEPEDIATYYCQQYSKLSYTFGGGTKLEIK	D	I	Q	M	T	Q	T	T	S	S	L	S	A	S	L	G	D	R	V	T	I	S	C	S	A	S	Q	G	I	S	N	Y	L	N	W	Y	Q	Q	K	P	D	G	T	V	K	L	L	I	Y	Y	T	S	S	L	H	S	G	V	P	S	R	F	S	G	S	G	S	G	T	D	Y	S	L	T	I	S	N	L	E	P	E	D	I	A	T	Y	Y	C	Q	Q	Y	S	K	L	S	Y	T	F	G	G	G	T	K	L	E	I	K	107	IGHV9-3*02	IGHD1-3*01	IGHJ4*01	QIQLVQSGPELKKPGETVKISCKASGYTFTNYGMNWVKQAPGKGLKWMGWINTITGEPTYAEEFKGRFAFSLETSASTAYLQINNLKNEDTATYFCARGSEFGRLDYWGQGTSVTVSS	Q	I	Q	L	V	Q	S	G	P	E	L	K	K	P	G	E	T	V	K	I	S	C	K	A	S	G	Y	T	F	T	N	Y	G	M	N	W	V	K	Q	A	P	G	K	G	L	K	W	M	G	W	I	N	T	I	T	G	E	P	T	Y	A	E	E	F	K	G	R	F	A	F	S	L	E	T	S	A	S	T	A	Y	L	Q	I	N	N	L	K	N	E	D	T	A	T	Y	F	C	A	R	G	S	E	F	G	R	L	D	Y	W	G	Q	G	T	S	V	T	V	S	S	118
1805	TGGCTGGAGCCACCTG-1_1	Mouse-hashtag-01	DZp	7	IGKV10-94*01	IGKJ2*01	DIQMTQTTSSLSASLGDRVTISCSASQGISNYLNWYQQKPDGTVKLLIYYTSSLHSGVPSRFSGSGSGTDYSLTISNLEPEDIATYYCQQYSKVPYTFGGGTKLEIK	D	I	Q	M	T	Q	T	T	S	S	L	S	A	S	L	G	D	R	V	T	I	S	C	S	A	S	Q	G	I	S	N	Y	L	N	W	Y	Q	Q	K	P	D	G	T	V	K	L	L	I	Y	Y	T	S	S	L	H	S	G	V	P	S	R	F	S	G	S	G	S	G	T	D	Y	S	L	T	I	S	N	L	E	P	E	D	I	A	T	Y	Y	C	Q	Q	Y	S	K	V	P	Y	T	F	G	G	G	T	K	L	E	I	K	107	IGHV9-3*02	IGHD1-3*01	IGHJ4*01	QIQLVQSGPELKKPGETVKISCKASGYTFTNYGMNWVKQAPGKGLKWMGWINTNTGEPTYAEEFKGRFAFSLETSASTAYLQINNLKNEDTATYFCARGSEFGRLDYWGQGTSVTVSS	Q	I	Q	L	V	Q	S	G	P	E	L	K	K	P	G	E	T	V	K	I	S	C	K	A	S	G	Y	T	F	T	N	Y	G	M	N	W	V	K	Q	A	P	G	K	G	L	K	W	M	G	W	I	N	T	N	T	G	E	P	T	Y	A	E	E	F	K	G	R	F	A	F	S	L	E	T	S	A	S	T	A	Y	L	Q	I	N	N	L	K	N	E	D	T	A	T	Y	F	C	A	R	G	S	E	F	G	R	L	D	Y	W	G	Q	G	T	S	V	T	V	S	S	118
1806	TGGCTGGCACTTGGAT-1_1	Mouse-hashtag-05	DZp	7	IGKV10-94*01	IGKJ2*01	DIQMTQTTSSLSASLGDRVTISCSASQGISNYLNWYQQKPDGTVKLLIYYTSSLHSGVPSRFSGSGSGTDYSLTISNLEPEDIATYYCQQYSKFPYTFGGGTKLEIK	D	I	Q	M	T	Q	T	T	S	S	L	S	A	S	L	G	D	R	V	T	I	S	C	S	A	S	Q	G	I	S	N	Y	L	N	W	Y	Q	Q	K	P	D	G	T	V	K	L	L	I	Y	Y	T	S	S	L	H	S	G	V	P	S	R	F	S	G	S	G	S	G	T	D	Y	S	L	T	I	S	N	L	E	P	E	D	I	A	T	Y	Y	C	Q	Q	Y	S	K	F	P	Y	T	F	G	G	G	T	K	L	E	I	K	107	IGHV9-3*02	IGHD1-3*01	IGHJ4*01	QIQLVQSGPELKKPGETVKISCKASGYTFTNYGMNWVKQAPGKGLKWMGWINTNTGEPTYAEEFKGRFAFSLETSASTAYLQINNLKNEDTATYFCARGSEFGRLDYWGQGTSVTVSS	Q	I	Q	L	V	Q	S	G	P	E	L	K	K	P	G	E	T	V	K	I	S	C	K	A	S	G	Y	T	F	T	N	Y	G	M	N	W	V	K	Q	A	P	G	K	G	L	K	W	M	G	W	I	N	T	N	T	G	E	P	T	Y	A	E	E	F	K	G	R	F	A	F	S	L	E	T	S	A	S	T	A	Y	L	Q	I	N	N	L	K	N	E	D	T	A	T	Y	F	C	A	R	G	S	E	F	G	R	L	D	Y	W	G	Q	G	T	S	V	T	V	S	S	118
1807	TGGGAAGCATTCTCAT-1_1	Mouse-hashtag-04	DZp	7	IGKV10-94*01	IGKJ2*01	DFQMTQTTSSLSASLGDRVTISCSASQGISNYLNWYQQKPDGTVKLLIYYTSSLHSGVPSRFSGSGSGTDYSLTISNLEPEDIATYYCQQYSKFPYTFGGGTKLEIK	D	F	Q	M	T	Q	T	T	S	S	L	S	A	S	L	G	D	R	V	T	I	S	C	S	A	S	Q	G	I	S	N	Y	L	N	W	Y	Q	Q	K	P	D	G	T	V	K	L	L	I	Y	Y	T	S	S	L	H	S	G	V	P	S	R	F	S	G	S	G	S	G	T	D	Y	S	L	T	I	S	N	L	E	P	E	D	I	A	T	Y	Y	C	Q	Q	Y	S	K	F	P	Y	T	F	G	G	G	T	K	L	E	I	K	107	IGHV9-3*02	IGHD1-3*01	IGHJ4*01	QIQLVQSGPELKKPGETVKISCKASGYTFTNYGMNWVKQAPGKGLKWMGWINTNTGEPTYAEEFKGRFAFSLETSASTAYLQINNLKNEDTATYFCARGSEFGRLDYWGQGTSVTVSS	Q	I	Q	L	V	Q	S	G	P	E	L	K	K	P	G	E	T	V	K	I	S	C	K	A	S	G	Y	T	F	T	N	Y	G	M	N	W	V	K	Q	A	P	G	K	G	L	K	W	M	G	W	I	N	T	N	T	G	E	P	T	Y	A	E	E	F	K	G	R	F	A	F	S	L	E	T	S	A	S	T	A	Y	L	Q	I	N	N	L	K	N	E	D	T	A	T	Y	F	C	A	R	G	S	E	F	G	R	L	D	Y	W	G	Q	G	T	S	V	T	V	S	S	118
1808	TGGGCGTAGAAGGTTT-1_1	Mouse-hashtag-05	DZd	7	IGKV10-94*01	IGKJ1*01	DIQMTQTTSSLSASLGDRVTISCSASQGISNYLNWYQQKPDGTVKLLLYYTSSLHSGVPSRFSGSGSGTDYYLTISNLEPEDIATYYCQQYSKFPWTFGGGTKLEIK	D	I	Q	M	T	Q	T	T	S	S	L	S	A	S	L	G	D	R	V	T	I	S	C	S	A	S	Q	G	I	S	N	Y	L	N	W	Y	Q	Q	K	P	D	G	T	V	K	L	L	L	Y	Y	T	S	S	L	H	S	G	V	P	S	R	F	S	G	S	G	S	G	T	D	Y	Y	L	T	I	S	N	L	E	P	E	D	I	A	T	Y	Y	C	Q	Q	Y	S	K	F	P	W	T	F	G	G	G	T	K	L	E	I	K	107	IGHV9-3*02	IGHD1-3*01	IGHJ4*01	QIQLVQSGPELQKPGETVKISCKASGYTFTDYGMNWVKQAPGKGLKWMGWINSNTGEPTYAEEFKGRFAFSLETSASTAFLQINNLKNEDTATYFCARGSEFGRLDYWGQGTSVTVSS	Q	I	Q	L	V	Q	S	G	P	E	L	Q	K	P	G	E	T	V	K	I	S	C	K	A	S	G	Y	T	F	T	D	Y	G	M	N	W	V	K	Q	A	P	G	K	G	L	K	W	M	G	W	I	N	S	N	T	G	E	P	T	Y	A	E	E	F	K	G	R	F	A	F	S	L	E	T	S	A	S	T	A	F	L	Q	I	N	N	L	K	N	E	D	T	A	T	Y	F	C	A	R	G	S	E	F	G	R	L	D	Y	W	G	Q	G	T	S	V	T	V	S	S	118
1809	TGGGCGTCACGCGAAA-1_1	Mouse-hashtag-03	DZd	7	IGKV10-94*01	IGKJ2*01	DIQMTQTTSSLSASLGDRVTISCSASQGISNYLNWYQQKPDGTVKLLIYYTSSLHSGVPSRFSGSGSGTDYSLTISNLEPEDIATYYCQQYSNLPYTFGGGTKLEIK	D	I	Q	M	T	Q	T	T	S	S	L	S	A	S	L	G	D	R	V	T	I	S	C	S	A	S	Q	G	I	S	N	Y	L	N	W	Y	Q	Q	K	P	D	G	T	V	K	L	L	I	Y	Y	T	S	S	L	H	S	G	V	P	S	R	F	S	G	S	G	S	G	T	D	Y	S	L	T	I	S	N	L	E	P	E	D	I	A	T	Y	Y	C	Q	Q	Y	S	N	L	P	Y	T	F	G	G	G	T	K	L	E	I	K	107	IGHV9-3*02	IGHD1-3*01	IGHJ4*01	QIQLVQSGPEMKKPGETVKISCKASGYSFTKYGMNWVKQAPGKGLKWMGRINTNTGEPTYGEEFKGRFAFSLETSASTAYVQINNFKNEDTATYFCARGSEFGRLDYWGQGTSVTVSS	Q	I	Q	L	V	Q	S	G	P	E	M	K	K	P	G	E	T	V	K	I	S	C	K	A	S	G	Y	S	F	T	K	Y	G	M	N	W	V	K	Q	A	P	G	K	G	L	K	W	M	G	R	I	N	T	N	T	G	E	P	T	Y	G	E	E	F	K	G	R	F	A	F	S	L	E	T	S	A	S	T	A	Y	V	Q	I	N	N	F	K	N	E	D	T	A	T	Y	F	C	A	R	G	S	E	F	G	R	L	D	Y	W	G	Q	G	T	S	V	T	V	S	S	118
1810	TGGGCGTGTCATCGGC-1_1	Mouse-hashtag-01	DZp	7	IGKV10-94*01	IGKJ2*01	DIQMTQTTSSLSASLGDRVTISCSASQGISNYLNWYQQKPDGTVKLLIYYTSSLHSGVPSRFSGSGSGTDYSLTISNLEPEDIATYYCQQYSKFPYTFGGGTKLEIK	D	I	Q	M	T	Q	T	T	S	S	L	S	A	S	L	G	D	R	V	T	I	S	C	S	A	S	Q	G	I	S	N	Y	L	N	W	Y	Q	Q	K	P	D	G	T	V	K	L	L	I	Y	Y	T	S	S	L	H	S	G	V	P	S	R	F	S	G	S	G	S	G	T	D	Y	S	L	T	I	S	N	L	E	P	E	D	I	A	T	Y	Y	C	Q	Q	Y	S	K	F	P	Y	T	F	G	G	G	T	K	L	E	I	K	107	IGHV9-3*02	IGHD1-3*01	IGHJ4*01	QIQLVQSGPELKKPGETVKISCKASGYTFTNYGMNWVKQAPGKGLKWMGWINTNTGEPTYAEEFKGRFAFSLETSASTAYLQINNLKNEDTATYFCARGSEFGRLDYWGQGTSVTVSS	Q	I	Q	L	V	Q	S	G	P	E	L	K	K	P	G	E	T	V	K	I	S	C	K	A	S	G	Y	T	F	T	N	Y	G	M	N	W	V	K	Q	A	P	G	K	G	L	K	W	M	G	W	I	N	T	N	T	G	E	P	T	Y	A	E	E	F	K	G	R	F	A	F	S	L	E	T	S	A	S	T	A	Y	L	Q	I	N	N	L	K	N	E	D	T	A	T	Y	F	C	A	R	G	S	E	F	G	R	L	D	Y	W	G	Q	G	T	S	V	T	V	S	S	118
1811	TGGGCGTTCGAGAGCA-1_1	Mouse-hashtag-05	DZp	7	IGKV10-94*01	IGKJ2*01	DIQMTQTTSSLSASLGDRVTISCSASQGISNYLNWYQQKPDGTVKLLIYYTSSLHSGVPSRFSGSGSGTDYSLTISNLEPEDIATYYCQQYSKLPYTFGGGTKLEIK	D	I	Q	M	T	Q	T	T	S	S	L	S	A	S	L	G	D	R	V	T	I	S	C	S	A	S	Q	G	I	S	N	Y	L	N	W	Y	Q	Q	K	P	D	G	T	V	K	L	L	I	Y	Y	T	S	S	L	H	S	G	V	P	S	R	F	S	G	S	G	S	G	T	D	Y	S	L	T	I	S	N	L	E	P	E	D	I	A	T	Y	Y	C	Q	Q	Y	S	K	L	P	Y	T	F	G	G	G	T	K	L	E	I	K	107	IGHV9-3*02	IGHD1-3*01	IGHJ4*01	QIQLVQSGPELKKPGETVKISCKASGYTFTNYGMNWVKQAPGKGLKWMGWINTNTGEPTYAEEFKGRFAFSLETSASTAYLQINNLKNEDTATYFCARGSEFGRLDYWGQGTSVTVSS	Q	I	Q	L	V	Q	S	G	P	E	L	K	K	P	G	E	T	V	K	I	S	C	K	A	S	G	Y	T	F	T	N	Y	G	M	N	W	V	K	Q	A	P	G	K	G	L	K	W	M	G	W	I	N	T	N	T	G	E	P	T	Y	A	E	E	F	K	G	R	F	A	F	S	L	E	T	S	A	S	T	A	Y	L	Q	I	N	N	L	K	N	E	D	T	A	T	Y	F	C	A	R	G	S	E	F	G	R	L	D	Y	W	G	Q	G	T	S	V	T	V	S	S	118
1812	TGGTTAGCAGCTGGCT-1_1	Mouse-hashtag-04	PB2	7	IGKV10-94*01	IGKJ1*01	DIQMTQTTSSLSASLGDRVTISCSASQGISNYLNWYQQKPDGTVKLLIYYTSSLHSGVPSRFSGSGSGTDYSLTISNLEPEDIATYYCQQYSKLPRTFGGGTKLEIK	D	I	Q	M	T	Q	T	T	S	S	L	S	A	S	L	G	D	R	V	T	I	S	C	S	A	S	Q	G	I	S	N	Y	L	N	W	Y	Q	Q	K	P	D	G	T	V	K	L	L	I	Y	Y	T	S	S	L	H	S	G	V	P	S	R	F	S	G	S	G	S	G	T	D	Y	S	L	T	I	S	N	L	E	P	E	D	I	A	T	Y	Y	C	Q	Q	Y	S	K	L	P	R	T	F	G	G	G	T	K	L	E	I	K	107	IGHV9-3*02	IGHD1-3*01	IGHJ4*01	QIQLVQSGPELKKPGETVKISCKASGYTFTNYGMNWVKQAPGKGLKWMGWINTNTGEPTYAEEFKGRFAFSLETSASTAYLQINNLKNEDTATYFCARGSEFGRLDYWGQGTSVTVSS	Q	I	Q	L	V	Q	S	G	P	E	L	K	K	P	G	E	T	V	K	I	S	C	K	A	S	G	Y	T	F	T	N	Y	G	M	N	W	V	K	Q	A	P	G	K	G	L	K	W	M	G	W	I	N	T	N	T	G	E	P	T	Y	A	E	E	F	K	G	R	F	A	F	S	L	E	T	S	A	S	T	A	Y	L	Q	I	N	N	L	K	N	E	D	T	A	T	Y	F	C	A	R	G	S	E	F	G	R	L	D	Y	W	G	Q	G	T	S	V	T	V	S	S	118
1813	TGGTTAGGTATGCTTG-1_1	Mouse-hashtag-01	atBC	7	IGKV10-94*01	IGKJ2*01	DIQMTQTTSSLSASLGDRVTISCSASQGISNYLNWYQQKPDGTVKLLIYYTSSLHSGVPSRFSGSGSGTDYSLTISNLEPEDIATYYCQQYSKLPYTFGGGTKLEIK	D	I	Q	M	T	Q	T	T	S	S	L	S	A	S	L	G	D	R	V	T	I	S	C	S	A	S	Q	G	I	S	N	Y	L	N	W	Y	Q	Q	K	P	D	G	T	V	K	L	L	I	Y	Y	T	S	S	L	H	S	G	V	P	S	R	F	S	G	S	G	S	G	T	D	Y	S	L	T	I	S	N	L	E	P	E	D	I	A	T	Y	Y	C	Q	Q	Y	S	K	L	P	Y	T	F	G	G	G	T	K	L	E	I	K	107	IGHV9-3*02	IGHD1-3*01	IGHJ4*01	QIQLVQSGPELKKPGETVKISCKASGYTFTNYGMNWVKQAPGKGLKWMGWINTNTGEPTYAEEFKGRFAFSLETSASTAYLQINNLKNEDTATYFCARGSEFGRLDYWGQGTSVTVSS	Q	I	Q	L	V	Q	S	G	P	E	L	K	K	P	G	E	T	V	K	I	S	C	K	A	S	G	Y	T	F	T	N	Y	G	M	N	W	V	K	Q	A	P	G	K	G	L	K	W	M	G	W	I	N	T	N	T	G	E	P	T	Y	A	E	E	F	K	G	R	F	A	F	S	L	E	T	S	A	S	T	A	Y	L	Q	I	N	N	L	K	N	E	D	T	A	T	Y	F	C	A	R	G	S	E	F	G	R	L	D	Y	W	G	Q	G	T	S	V	T	V	S	S	118
1814	TGGTTAGGTTATCGGT-1_1	Mouse-hashtag-01	DZp	7	IGKV10-94*01	IGKJ2*01	DIQMTQTTSSLSASLGDRVTISCSASQGISNYLNWYQQKPDGTVKLLIYYTSSLHSGVPSRFSGSGSGTDYSLTISNLEPEDIATYYCQQYSKFPYTFGGGTKLEIK	D	I	Q	M	T	Q	T	T	S	S	L	S	A	S	L	G	D	R	V	T	I	S	C	S	A	S	Q	G	I	S	N	Y	L	N	W	Y	Q	Q	K	P	D	G	T	V	K	L	L	I	Y	Y	T	S	S	L	H	S	G	V	P	S	R	F	S	G	S	G	S	G	T	D	Y	S	L	T	I	S	N	L	E	P	E	D	I	A	T	Y	Y	C	Q	Q	Y	S	K	F	P	Y	T	F	G	G	G	T	K	L	E	I	K	107	IGHV9-3*02	IGHD1-3*01	IGHJ4*01	QIQLVQSGPELKKPGETVKISCKASGYTFTNYGMNWVKQAPGKGLKWMGWINTNTGEPTYAEEFKGRFAFSLETSASTAYLQINNLKNEDTATYFCARGSEFGRLDYWGQGTSVTVSS	Q	I	Q	L	V	Q	S	G	P	E	L	K	K	P	G	E	T	V	K	I	S	C	K	A	S	G	Y	T	F	T	N	Y	G	M	N	W	V	K	Q	A	P	G	K	G	L	K	W	M	G	W	I	N	T	N	T	G	E	P	T	Y	A	E	E	F	K	G	R	F	A	F	S	L	E	T	S	A	S	T	A	Y	L	Q	I	N	N	L	K	N	E	D	T	A	T	Y	F	C	A	R	G	S	E	F	G	R	L	D	Y	W	G	Q	G	T	S	V	T	V	S	S	118
1815	TGGTTAGTCCTCAATT-1_1	Mouse-hashtag-01	LZ	7	IGKV10-94*01	IGKJ1*01	DIQMTQTTSSLSASLGDRVTISCSASQGISNYLNWYQQKPDGTVKLLIYYTSSLHSGVPSRFSGSGSGTDYSLTISNLEPEDIATYYCQQYSKFPWTFGGGTKLEIK	D	I	Q	M	T	Q	T	T	S	S	L	S	A	S	L	G	D	R	V	T	I	S	C	S	A	S	Q	G	I	S	N	Y	L	N	W	Y	Q	Q	K	P	D	G	T	V	K	L	L	I	Y	Y	T	S	S	L	H	S	G	V	P	S	R	F	S	G	S	G	S	G	T	D	Y	S	L	T	I	S	N	L	E	P	E	D	I	A	T	Y	Y	C	Q	Q	Y	S	K	F	P	W	T	F	G	G	G	T	K	L	E	I	K	107	IGHV9-3*02	IGHD1-3*01	IGHJ4*01	QIQLVQSGPELKKPGETVKISCKASGYTFTNYGMNWVKQAPGKGLKWMGWINTNTGEPTYAEEFKGRFAFSLETSASTAYLQINNLKNEDTATYFCARGSEFGRLDYWGQGTSVTVSS	Q	I	Q	L	V	Q	S	G	P	E	L	K	K	P	G	E	T	V	K	I	S	C	K	A	S	G	Y	T	F	T	N	Y	G	M	N	W	V	K	Q	A	P	G	K	G	L	K	W	M	G	W	I	N	T	N	T	G	E	P	T	Y	A	E	E	F	K	G	R	F	A	F	S	L	E	T	S	A	S	T	A	Y	L	Q	I	N	N	L	K	N	E	D	T	A	T	Y	F	C	A	R	G	S	E	F	G	R	L	D	Y	W	G	Q	G	T	S	V	T	V	S	S	118
1816	TGGTTCCCATATACGC-1_1	Mouse-hashtag-03	DZp	7	IGKV10-94*01	IGKJ2*01	DIQMTQTTSSLSASLGDRVTISCSASQGISNYLNWYQQKPDGTVKLLIYYTSSLHSGVPSRFSGSGSGTDYSLTISNLEPEDIATYYCQQYSKFPYTFGGGTKLEIK	D	I	Q	M	T	Q	T	T	S	S	L	S	A	S	L	G	D	R	V	T	I	S	C	S	A	S	Q	G	I	S	N	Y	L	N	W	Y	Q	Q	K	P	D	G	T	V	K	L	L	I	Y	Y	T	S	S	L	H	S	G	V	P	S	R	F	S	G	S	G	S	G	T	D	Y	S	L	T	I	S	N	L	E	P	E	D	I	A	T	Y	Y	C	Q	Q	Y	S	K	F	P	Y	T	F	G	G	G	T	K	L	E	I	K	107	IGHV9-3*02	IGHD1-3*01	IGHJ4*01	QIQLVQSGPELKKPGETVKISCKASGYTFTNYGMNWVKQAPGKGLKWMGWINTNTGEPTYAEEFKGRFAFSLETSASTAYLQINNLKNEDTATYFCARGSEFGRLDYWGQGTSVTVSS	Q	I	Q	L	V	Q	S	G	P	E	L	K	K	P	G	E	T	V	K	I	S	C	K	A	S	G	Y	T	F	T	N	Y	G	M	N	W	V	K	Q	A	P	G	K	G	L	K	W	M	G	W	I	N	T	N	T	G	E	P	T	Y	A	E	E	F	K	G	R	F	A	F	S	L	E	T	S	A	S	T	A	Y	L	Q	I	N	N	L	K	N	E	D	T	A	T	Y	F	C	A	R	G	S	E	F	G	R	L	D	Y	W	G	Q	G	T	S	V	T	V	S	S	118
1817	TGGTTCCCATCGGGTC-1_1	Mouse-hashtag-01	DZp	7	IGKV10-94*01	IGKJ1*01	DIQMTQTTSSLSASLGDRVTISCSASQGISNYLNWYQQKPDGTVKLLIYYTSSLHSGVPSRFSGSGSGTDYSLTISNLEPEDIATYYCQQYSKFPWTFGGGTKLEIK	D	I	Q	M	T	Q	T	T	S	S	L	S	A	S	L	G	D	R	V	T	I	S	C	S	A	S	Q	G	I	S	N	Y	L	N	W	Y	Q	Q	K	P	D	G	T	V	K	L	L	I	Y	Y	T	S	S	L	H	S	G	V	P	S	R	F	S	G	S	G	S	G	T	D	Y	S	L	T	I	S	N	L	E	P	E	D	I	A	T	Y	Y	C	Q	Q	Y	S	K	F	P	W	T	F	G	G	G	T	K	L	E	I	K	107	IGHV9-3*02	IGHD1-3*01	IGHJ4*01	QIQLVQSGPELKKPGETVKISCKASGYTFTNYGMNWVKQAPGKGLKWMGWINTNTGEPTYAEEFKGRFAFSLETSASTAYLQINNLKNEDTATYFCARGSEFGRLDYWGQGTSVTVSS	Q	I	Q	L	V	Q	S	G	P	E	L	K	K	P	G	E	T	V	K	I	S	C	K	A	S	G	Y	T	F	T	N	Y	G	M	N	W	V	K	Q	A	P	G	K	G	L	K	W	M	G	W	I	N	T	N	T	G	E	P	T	Y	A	E	E	F	K	G	R	F	A	F	S	L	E	T	S	A	S	T	A	Y	L	Q	I	N	N	L	K	N	E	D	T	A	T	Y	F	C	A	R	G	S	E	F	G	R	L	D	Y	W	G	Q	G	T	S	V	T	V	S	S	118
1818	TGGTTCCGTAGTGAAT-1_1	Mouse-hashtag-03	DZp	7	IGKV10-94*01	IGKJ2*01	DIQMTQTTSSLSASLGDRVTISCSASQGISNYLNWYQQKPDGTVKLLIYYTSSLHSGVPSRFSGSGSGTDYSLTISNLEPEDIATYYCQQYSKLPYTFGGGTKLEIK	D	I	Q	M	T	Q	T	T	S	S	L	S	A	S	L	G	D	R	V	T	I	S	C	S	A	S	Q	G	I	S	N	Y	L	N	W	Y	Q	Q	K	P	D	G	T	V	K	L	L	I	Y	Y	T	S	S	L	H	S	G	V	P	S	R	F	S	G	S	G	S	G	T	D	Y	S	L	T	I	S	N	L	E	P	E	D	I	A	T	Y	Y	C	Q	Q	Y	S	K	L	P	Y	T	F	G	G	G	T	K	L	E	I	K	107	IGHV9-3*02	IGHD1-3*01	IGHJ4*01	QIQLVQSGPELKKPGETVKISCKASGYTFTNYGMNWVKQAPGKGLKWMGWINTNTGEPTYAEEFKGRFAFSLETSASTAYLQINNLKNEDTATYFCARGSEFGRLDYWGQGTSVTVSS	Q	I	Q	L	V	Q	S	G	P	E	L	K	K	P	G	E	T	V	K	I	S	C	K	A	S	G	Y	T	F	T	N	Y	G	M	N	W	V	K	Q	A	P	G	K	G	L	K	W	M	G	W	I	N	T	N	T	G	E	P	T	Y	A	E	E	F	K	G	R	F	A	F	S	L	E	T	S	A	S	T	A	Y	L	Q	I	N	N	L	K	N	E	D	T	A	T	Y	F	C	A	R	G	S	E	F	G	R	L	D	Y	W	G	Q	G	T	S	V	T	V	S	S	118
1819	TGGTTCCGTGATAAAC-1_1	Mouse-hashtag-04	PB2	7	IGKV10-94*01	IGKJ2*01	DIQMTQTTSSLSASLGDRVTISCSASQGISNYLNWYQQKPDGTVKLLIYYTSSLHSGVPSRFSGSGSGTDYSLTISNLEPEDIATYYCQQYSKLPYTFGGGTKLEIK	D	I	Q	M	T	Q	T	T	S	S	L	S	A	S	L	G	D	R	V	T	I	S	C	S	A	S	Q	G	I	S	N	Y	L	N	W	Y	Q	Q	K	P	D	G	T	V	K	L	L	I	Y	Y	T	S	S	L	H	S	G	V	P	S	R	F	S	G	S	G	S	G	T	D	Y	S	L	T	I	S	N	L	E	P	E	D	I	A	T	Y	Y	C	Q	Q	Y	S	K	L	P	Y	T	F	G	G	G	T	K	L	E	I	K	107	IGHV9-3*02	IGHD1-3*01	IGHJ4*01	QIQLVQSGPELKKPGETVKISCKASGYTFTNYGMNWVKQAPGKGLKWMGWINTNTGEPTYAEEFKGRFAFSLETSASTAYLQINNLKNEDTATYFCARGSEFGRLDYWGQGTSVTVSS	Q	I	Q	L	V	Q	S	G	P	E	L	K	K	P	G	E	T	V	K	I	S	C	K	A	S	G	Y	T	F	T	N	Y	G	M	N	W	V	K	Q	A	P	G	K	G	L	K	W	M	G	W	I	N	T	N	T	G	E	P	T	Y	A	E	E	F	K	G	R	F	A	F	S	L	E	T	S	A	S	T	A	Y	L	Q	I	N	N	L	K	N	E	D	T	A	T	Y	F	C	A	R	G	S	E	F	G	R	L	D	Y	W	G	Q	G	T	S	V	T	V	S	S	118
1820	TGGTTCCGTTAGGGTG-1_1	Mouse-hashtag-03	DZp	7	IGKV10-94*01	IGKJ2*01	DIQMTQTTSSLSASLGDRVTISCSASQGISNYLNWYQQKPDGTVKLLIYYTSSLHSGVPSRFSGSGSGTDYSLTISNLEPEDIATYYCQQYSKFPYTFGGGTKLEIK	D	I	Q	M	T	Q	T	T	S	S	L	S	A	S	L	G	D	R	V	T	I	S	C	S	A	S	Q	G	I	S	N	Y	L	N	W	Y	Q	Q	K	P	D	G	T	V	K	L	L	I	Y	Y	T	S	S	L	H	S	G	V	P	S	R	F	S	G	S	G	S	G	T	D	Y	S	L	T	I	S	N	L	E	P	E	D	I	A	T	Y	Y	C	Q	Q	Y	S	K	F	P	Y	T	F	G	G	G	T	K	L	E	I	K	107	IGHV9-3*02	IGHD1-3*01	IGHJ4*01	QIQLVQSGPELKKPGETVKISCKASGYTFTNYGMNWVKQAPGKGLKWMGWINTNTGEPTYAEEFKGRFAFSLETSASTAYLQINNLKNEDTATYFCARGSEFGRLDYWGQGTSVTVSS	Q	I	Q	L	V	Q	S	G	P	E	L	K	K	P	G	E	T	V	K	I	S	C	K	A	S	G	Y	T	F	T	N	Y	G	M	N	W	V	K	Q	A	P	G	K	G	L	K	W	M	G	W	I	N	T	N	T	G	E	P	T	Y	A	E	E	F	K	G	R	F	A	F	S	L	E	T	S	A	S	T	A	Y	L	Q	I	N	N	L	K	N	E	D	T	A	T	Y	F	C	A	R	G	S	E	F	G	R	L	D	Y	W	G	Q	G	T	S	V	T	V	S	S	118
1821	TGGTTCCTCCGGCACA-1_1	Mouse-hashtag-04	MBC	7	IGKV10-94*01	IGKJ2*01	DIQMTQTTSSLSASLGDRVTISCSASQGISNYLNWYQQKPDGTVKLLIYYTSSLHSGVPSRFSGSGSGTDYSLTISNLEPEDIATYYCQQYSKLPYTFGGGTKLEIK	D	I	Q	M	T	Q	T	T	S	S	L	S	A	S	L	G	D	R	V	T	I	S	C	S	A	S	Q	G	I	S	N	Y	L	N	W	Y	Q	Q	K	P	D	G	T	V	K	L	L	I	Y	Y	T	S	S	L	H	S	G	V	P	S	R	F	S	G	S	G	S	G	T	D	Y	S	L	T	I	S	N	L	E	P	E	D	I	A	T	Y	Y	C	Q	Q	Y	S	K	L	P	Y	T	F	G	G	G	T	K	L	E	I	K	107	IGHV9-3*02	IGHD1-3*01	IGHJ4*01	QIQLVQSGPELKKPGETVKISCKASGYTFTNYGMNWVKQAPGKGLKWMGWINTNTGEPTYAEEFKGRFAFSLETSASTAYLQINNLKNEDTATYFCARGSEFGRLDYWGQGTSVTVSS	Q	I	Q	L	V	Q	S	G	P	E	L	K	K	P	G	E	T	V	K	I	S	C	K	A	S	G	Y	T	F	T	N	Y	G	M	N	W	V	K	Q	A	P	G	K	G	L	K	W	M	G	W	I	N	T	N	T	G	E	P	T	Y	A	E	E	F	K	G	R	F	A	F	S	L	E	T	S	A	S	T	A	Y	L	Q	I	N	N	L	K	N	E	D	T	A	T	Y	F	C	A	R	G	S	E	F	G	R	L	D	Y	W	G	Q	G	T	S	V	T	V	S	S	118
1822	TGTATTCAGACGCAAC-1_1	Mouse-hashtag-01	Dying	7	IGKV10-94*01	IGKJ2*01	DIQMTQTTSSLSASLGDRVTISCSASQGISNYLNWYQQKPDGTVKLLIYYTSSLHSGVPSRFSGSGSGTDYSLTISNLEPEDIATYYCQQYSKLPYTFGGGTKLEIK	D	I	Q	M	T	Q	T	T	S	S	L	S	A	S	L	G	D	R	V	T	I	S	C	S	A	S	Q	G	I	S	N	Y	L	N	W	Y	Q	Q	K	P	D	G	T	V	K	L	L	I	Y	Y	T	S	S	L	H	S	G	V	P	S	R	F	S	G	S	G	S	G	T	D	Y	S	L	T	I	S	N	L	E	P	E	D	I	A	T	Y	Y	C	Q	Q	Y	S	K	L	P	Y	T	F	G	G	G	T	K	L	E	I	K	107	IGHV9-3*02	IGHD1-3*01	IGHJ4*01	QIQLVQSGPELKKPGETVKISCKASGYTFTNYGMNWVKQAPGKGLKWMGWINTNTGEPTYAEEFKGRFAFSLETSASTAYLQINNLKNEDTATYFCASGSEFGRLDYWGQGTSVTVSS	Q	I	Q	L	V	Q	S	G	P	E	L	K	K	P	G	E	T	V	K	I	S	C	K	A	S	G	Y	T	F	T	N	Y	G	M	N	W	V	K	Q	A	P	G	K	G	L	K	W	M	G	W	I	N	T	N	T	G	E	P	T	Y	A	E	E	F	K	G	R	F	A	F	S	L	E	T	S	A	S	T	A	Y	L	Q	I	N	N	L	K	N	E	D	T	A	T	Y	F	C	A	S	G	S	E	F	G	R	L	D	Y	W	G	Q	G	T	S	V	T	V	S	S	118
1823	TGTATTCAGTTAGCGG-1_1	Mouse-hashtag-03	DZp	7	IGKV10-94*01	IGKJ2*01	DIQMTQTTSSLSASLGDRVTISCSASQGISNYLNWYQQKPDGTVKLLIYYTSSLHSGVPSRFSGSGSGTDYSLTISNLEPEDIATYYCQQYSKFPYTFGGGTKLEIK	D	I	Q	M	T	Q	T	T	S	S	L	S	A	S	L	G	D	R	V	T	I	S	C	S	A	S	Q	G	I	S	N	Y	L	N	W	Y	Q	Q	K	P	D	G	T	V	K	L	L	I	Y	Y	T	S	S	L	H	S	G	V	P	S	R	F	S	G	S	G	S	G	T	D	Y	S	L	T	I	S	N	L	E	P	E	D	I	A	T	Y	Y	C	Q	Q	Y	S	K	F	P	Y	T	F	G	G	G	T	K	L	E	I	K	107	IGHV9-3*02	IGHD1-3*01	IGHJ4*01	QIQLVQSGPELKKPGETVKISCKASGYTFTNYGMNWVKQAPGKGLKWMGWINTNTGEPTYAEEFKGRFAFSLETSASTAYLQINNLKNEDTATYFCARGSEFGRLDYWGQGTSVTVSS	Q	I	Q	L	V	Q	S	G	P	E	L	K	K	P	G	E	T	V	K	I	S	C	K	A	S	G	Y	T	F	T	N	Y	G	M	N	W	V	K	Q	A	P	G	K	G	L	K	W	M	G	W	I	N	T	N	T	G	E	P	T	Y	A	E	E	F	K	G	R	F	A	F	S	L	E	T	S	A	S	T	A	Y	L	Q	I	N	N	L	K	N	E	D	T	A	T	Y	F	C	A	R	G	S	E	F	G	R	L	D	Y	W	G	Q	G	T	S	V	T	V	S	S	118
1824	TGTATTCCACTGTCGG-1_1	Mouse-hashtag-04	DZd	7	IGKV10-94*01	IGKJ2*01	DIQMTQTTSSLSASLGDRVTISCSASQGISNYLNWYQQKPDGTVKLLIYYTSSLHSGVPSRFSGSGSGTDYALTISNLEPEDIATYYCQQYSKLPYTFGGGTKLEIK	D	I	Q	M	T	Q	T	T	S	S	L	S	A	S	L	G	D	R	V	T	I	S	C	S	A	S	Q	G	I	S	N	Y	L	N	W	Y	Q	Q	K	P	D	G	T	V	K	L	L	I	Y	Y	T	S	S	L	H	S	G	V	P	S	R	F	S	G	S	G	S	G	T	D	Y	A	L	T	I	S	N	L	E	P	E	D	I	A	T	Y	Y	C	Q	Q	Y	S	K	L	P	Y	T	F	G	G	G	T	K	L	E	I	K	107	IGHV9-3*02	IGHD1-3*01	IGHJ4*01	QIQLVQSGPELKKPGETVKISCKASGYTFTNYGMNWVKQAPGKGLKWMGWINTNTGEPTYAEEFKGRFAFSLETSASTAYLQINNLKNEDTATYFCARGSEFGRLDYWGQGTSVTVSS	Q	I	Q	L	V	Q	S	G	P	E	L	K	K	P	G	E	T	V	K	I	S	C	K	A	S	G	Y	T	F	T	N	Y	G	M	N	W	V	K	Q	A	P	G	K	G	L	K	W	M	G	W	I	N	T	N	T	G	E	P	T	Y	A	E	E	F	K	G	R	F	A	F	S	L	E	T	S	A	S	T	A	Y	L	Q	I	N	N	L	K	N	E	D	T	A	T	Y	F	C	A	R	G	S	E	F	G	R	L	D	Y	W	G	Q	G	T	S	V	T	V	S	S	118
1825	TGTATTCGTGTTAAGA-1_1	Mouse-hashtag-05	Dying	7	IGKV10-94*01	IGKJ2*01	DIQMTQTTSSLSASLGDRVTISCSASQGISNYLNWYQQKPDGTVKLLIYYTSSLHSGVPSRFSGSGSGTDYSLTISNLEPEDIATYYCQQYSKLPYTFGGGTKLEIK	D	I	Q	M	T	Q	T	T	S	S	L	S	A	S	L	G	D	R	V	T	I	S	C	S	A	S	Q	G	I	S	N	Y	L	N	W	Y	Q	Q	K	P	D	G	T	V	K	L	L	I	Y	Y	T	S	S	L	H	S	G	V	P	S	R	F	S	G	S	G	S	G	T	D	Y	S	L	T	I	S	N	L	E	P	E	D	I	A	T	Y	Y	C	Q	Q	Y	S	K	L	P	Y	T	F	G	G	G	T	K	L	E	I	K	107	IGHV9-3*02	IGHD1-3*01	IGHJ4*01	QIQLVQSGPELKKPGETVKISCKASGYTFTNYGMNWVKQAPGKGLKWMGWINTNTGEPTYAEEFKGRFAFSLETSASTAYLQINNLKNEDTATYFCARGSEFGRLDYWGQGTSVTVSS	Q	I	Q	L	V	Q	S	G	P	E	L	K	K	P	G	E	T	V	K	I	S	C	K	A	S	G	Y	T	F	T	N	Y	G	M	N	W	V	K	Q	A	P	G	K	G	L	K	W	M	G	W	I	N	T	N	T	G	E	P	T	Y	A	E	E	F	K	G	R	F	A	F	S	L	E	T	S	A	S	T	A	Y	L	Q	I	N	N	L	K	N	E	D	T	A	T	Y	F	C	A	R	G	S	E	F	G	R	L	D	Y	W	G	Q	G	T	S	V	T	V	S	S	118
1826	TGTATTCTCAGGCCCA-1_1	Mouse-hashtag-04	MBC	7	IGKV10-94*01	IGKJ1*01	DIQMTQTTSSLSASLGDRVTISCSASQGISNYLNWYQQKPDGTVKLLIYYTSSLHSGVPSRFSGSGSGTDYSLTISNLEPEDIATYYCQQYSKLPWTFGGGTKLEIK	D	I	Q	M	T	Q	T	T	S	S	L	S	A	S	L	G	D	R	V	T	I	S	C	S	A	S	Q	G	I	S	N	Y	L	N	W	Y	Q	Q	K	P	D	G	T	V	K	L	L	I	Y	Y	T	S	S	L	H	S	G	V	P	S	R	F	S	G	S	G	S	G	T	D	Y	S	L	T	I	S	N	L	E	P	E	D	I	A	T	Y	Y	C	Q	Q	Y	S	K	L	P	W	T	F	G	G	G	T	K	L	E	I	K	107	IGHV9-3*02	IGHD1-3*01	IGHJ4*01	QIQLVQSGPELKKPGETVKISCKASGYTFTNYGMHWVKQAPGKGLKWMGWINTNTGEPTYAEEFKGRFAFSLETSASTAYLQINNLKNEDTATYFCARGSEFGRLDYWGQGTSVTVSS	Q	I	Q	L	V	Q	S	G	P	E	L	K	K	P	G	E	T	V	K	I	S	C	K	A	S	G	Y	T	F	T	N	Y	G	M	H	W	V	K	Q	A	P	G	K	G	L	K	W	M	G	W	I	N	T	N	T	G	E	P	T	Y	A	E	E	F	K	G	R	F	A	F	S	L	E	T	S	A	S	T	A	Y	L	Q	I	N	N	L	K	N	E	D	T	A	T	Y	F	C	A	R	G	S	E	F	G	R	L	D	Y	W	G	Q	G	T	S	V	T	V	S	S	118
1827	TGTATTCTCTTGCAAG-1_1	Mouse-hashtag-04	DZp	7	IGKV10-94*01	IGKJ2*01	DIQMTQTTSSLSASLGDRVTISCSASQGISNYLNWYQQKPDGTVKLLIYYTSSLHSGVPSRFSGSGSGTDYSLTISNLEPEDIATYYCQQYSKLPYTFGGGTKLEIK	D	I	Q	M	T	Q	T	T	S	S	L	S	A	S	L	G	D	R	V	T	I	S	C	S	A	S	Q	G	I	S	N	Y	L	N	W	Y	Q	Q	K	P	D	G	T	V	K	L	L	I	Y	Y	T	S	S	L	H	S	G	V	P	S	R	F	S	G	S	G	S	G	T	D	Y	S	L	T	I	S	N	L	E	P	E	D	I	A	T	Y	Y	C	Q	Q	Y	S	K	L	P	Y	T	F	G	G	G	T	K	L	E	I	K	107	IGHV9-3*02	IGHD1-3*01	IGHJ4*01	QIQLVQSGPELKKPGETVKISCKASGYTFTNYGMNWVKQAPGKGLKWMGWINTNTGEPTYAEEFKGRFAFSLETSASTAYLQINNLKNEDTATYFCARGSEFGRLDYWGQGTSVTVSS	Q	I	Q	L	V	Q	S	G	P	E	L	K	K	P	G	E	T	V	K	I	S	C	K	A	S	G	Y	T	F	T	N	Y	G	M	N	W	V	K	Q	A	P	G	K	G	L	K	W	M	G	W	I	N	T	N	T	G	E	P	T	Y	A	E	E	F	K	G	R	F	A	F	S	L	E	T	S	A	S	T	A	Y	L	Q	I	N	N	L	K	N	E	D	T	A	T	Y	F	C	A	R	G	S	E	F	G	R	L	D	Y	W	G	Q	G	T	S	V	T	V	S	S	118
1828	TGTCCCAAGAAACCGC-1_1	Mouse-hashtag-03	DZp	7	IGKV10-94*01	IGKJ2*01	DIQMTQTTSSLSASLGDRITISCSASQGISNYLNWYQQKPDGTVKLLIYYTSSLHSGVPSRFSGSGSGTDYSLTISNLEPEDIATYYCQQYSKFPYTFGGGTKLEIK	D	I	Q	M	T	Q	T	T	S	S	L	S	A	S	L	G	D	R	I	T	I	S	C	S	A	S	Q	G	I	S	N	Y	L	N	W	Y	Q	Q	K	P	D	G	T	V	K	L	L	I	Y	Y	T	S	S	L	H	S	G	V	P	S	R	F	S	G	S	G	S	G	T	D	Y	S	L	T	I	S	N	L	E	P	E	D	I	A	T	Y	Y	C	Q	Q	Y	S	K	F	P	Y	T	F	G	G	G	T	K	L	E	I	K	107	IGHV9-3*02	IGHD1-3*01	IGHJ4*01	QIQLVQSGPELKKPGETVKISCKASGYTFTNYGMNWVKQAPGKGLKWMGWINTNTGEPTYAEEFKGRFAFSLETSASTAYLQINNLKNEDTATYFCTRGSEFGRLDYWGQGTSVTVSS	Q	I	Q	L	V	Q	S	G	P	E	L	K	K	P	G	E	T	V	K	I	S	C	K	A	S	G	Y	T	F	T	N	Y	G	M	N	W	V	K	Q	A	P	G	K	G	L	K	W	M	G	W	I	N	T	N	T	G	E	P	T	Y	A	E	E	F	K	G	R	F	A	F	S	L	E	T	S	A	S	T	A	Y	L	Q	I	N	N	L	K	N	E	D	T	A	T	Y	F	C	T	R	G	S	E	F	G	R	L	D	Y	W	G	Q	G	T	S	V	T	V	S	S	118
1829	TGTCCCAAGCTGGAAC-1_1	Mouse-hashtag-03	DZp	7	IGKV10-94*01	IGKJ2*01	DIQMTQTTSSLSASLGDRVTISCSASQGISNYLNWYQQKPDGTVKLLIYYTSSLHSGVPSRFSGSGSGTDYSLTISNLEPEDIATYYCQQYSKLPYTFGGGTKLEIK	D	I	Q	M	T	Q	T	T	S	S	L	S	A	S	L	G	D	R	V	T	I	S	C	S	A	S	Q	G	I	S	N	Y	L	N	W	Y	Q	Q	K	P	D	G	T	V	K	L	L	I	Y	Y	T	S	S	L	H	S	G	V	P	S	R	F	S	G	S	G	S	G	T	D	Y	S	L	T	I	S	N	L	E	P	E	D	I	A	T	Y	Y	C	Q	Q	Y	S	K	L	P	Y	T	F	G	G	G	T	K	L	E	I	K	107	IGHV9-3*02	IGHD1-3*01	IGHJ4*01	QIQLVQSGPELKKPGETVKISCKASGYTFTNYGMNWVKQAPGKGLKWMGWINTNTGEPTYVEEFKGRFAFSLETSASTAYLQINNLKNEDTATYFCARGSEFGRLDYWGQGTSVTVSS	Q	I	Q	L	V	Q	S	G	P	E	L	K	K	P	G	E	T	V	K	I	S	C	K	A	S	G	Y	T	F	T	N	Y	G	M	N	W	V	K	Q	A	P	G	K	G	L	K	W	M	G	W	I	N	T	N	T	G	E	P	T	Y	V	E	E	F	K	G	R	F	A	F	S	L	E	T	S	A	S	T	A	Y	L	Q	I	N	N	L	K	N	E	D	T	A	T	Y	F	C	A	R	G	S	E	F	G	R	L	D	Y	W	G	Q	G	T	S	V	T	V	S	S	118
1830	TGTCCCAGTCGCGAAA-1_1	Mouse-hashtag-04	LZ	7	IGKV10-94*01	IGKJ2*01	DIQMTQTTSSLSASLGDRVTISCSASQGISNYLNWYQQKPDGTVKLLIYYTSSLHSGVPSRFSGSGSGTDYSLTISNLEPEDIATYYCQQYNKLPYTFGGGTKLEIK	D	I	Q	M	T	Q	T	T	S	S	L	S	A	S	L	G	D	R	V	T	I	S	C	S	A	S	Q	G	I	S	N	Y	L	N	W	Y	Q	Q	K	P	D	G	T	V	K	L	L	I	Y	Y	T	S	S	L	H	S	G	V	P	S	R	F	S	G	S	G	S	G	T	D	Y	S	L	T	I	S	N	L	E	P	E	D	I	A	T	Y	Y	C	Q	Q	Y	N	K	L	P	Y	T	F	G	G	G	T	K	L	E	I	K	107	IGHV9-3*02	IGHD1-3*01	IGHJ4*01	QIQLVQSGPELKKPGETVKISCKASGYTFTNYGMNWVKQAPGKGLKWMGWINTNTGEPTYAEEFKGRFAFSLETSASTAYLQINNLKNEDTATYFCARGSEFGRLDYWGQGTSVTVSS	Q	I	Q	L	V	Q	S	G	P	E	L	K	K	P	G	E	T	V	K	I	S	C	K	A	S	G	Y	T	F	T	N	Y	G	M	N	W	V	K	Q	A	P	G	K	G	L	K	W	M	G	W	I	N	T	N	T	G	E	P	T	Y	A	E	E	F	K	G	R	F	A	F	S	L	E	T	S	A	S	T	A	Y	L	Q	I	N	N	L	K	N	E	D	T	A	T	Y	F	C	A	R	G	S	E	F	G	R	L	D	Y	W	G	Q	G	T	S	V	T	V	S	S	118
1831	TGTGGTATCAAACAAG-1_1	Mouse-hashtag-03	DZp	7	IGKV10-94*01	IGKJ2*01	DIQMTQTTSSLSASLGDRVTISCSASQGISNYLNWYQQKPDGTVKLLIYYTSSLHSGVPSRFSGSGSGTDYSLTISNLEPEDIATYYCQQYSKLPYTFGGGTKLEIK	D	I	Q	M	T	Q	T	T	S	S	L	S	A	S	L	G	D	R	V	T	I	S	C	S	A	S	Q	G	I	S	N	Y	L	N	W	Y	Q	Q	K	P	D	G	T	V	K	L	L	I	Y	Y	T	S	S	L	H	S	G	V	P	S	R	F	S	G	S	G	S	G	T	D	Y	S	L	T	I	S	N	L	E	P	E	D	I	A	T	Y	Y	C	Q	Q	Y	S	K	L	P	Y	T	F	G	G	G	T	K	L	E	I	K	107	IGHV9-3*02	IGHD1-3*01	IGHJ4*01	QIQLVQSGPELKKPGETVKISCKASGYTFTNYGMNWVKQAPGKGLKWMGWINTNTGEPTYAEEFKGRFAFSLETSASTAYLQINNLKNEDTATYFCARGSEFGRLDYWGQGTSVTVSS	Q	I	Q	L	V	Q	S	G	P	E	L	K	K	P	G	E	T	V	K	I	S	C	K	A	S	G	Y	T	F	T	N	Y	G	M	N	W	V	K	Q	A	P	G	K	G	L	K	W	M	G	W	I	N	T	N	T	G	E	P	T	Y	A	E	E	F	K	G	R	F	A	F	S	L	E	T	S	A	S	T	A	Y	L	Q	I	N	N	L	K	N	E	D	T	A	T	Y	F	C	A	R	G	S	E	F	G	R	L	D	Y	W	G	Q	G	T	S	V	T	V	S	S	118
1832	TGTGGTATCACTGGGC-1_1	Mouse-hashtag-03	PB2	7	IGKV10-94*01	IGKJ2*01	DIQMTQTTSSLSASLGDRVTISCSASQGISNYLNWYQQKPDGTVKLLIYYTSSLHSGVPSRFSGSGSGTDYSLTISNLEPEDIATYYCQQYSKLPYTFGGGTKLEIK	D	I	Q	M	T	Q	T	T	S	S	L	S	A	S	L	G	D	R	V	T	I	S	C	S	A	S	Q	G	I	S	N	Y	L	N	W	Y	Q	Q	K	P	D	G	T	V	K	L	L	I	Y	Y	T	S	S	L	H	S	G	V	P	S	R	F	S	G	S	G	S	G	T	D	Y	S	L	T	I	S	N	L	E	P	E	D	I	A	T	Y	Y	C	Q	Q	Y	S	K	L	P	Y	T	F	G	G	G	T	K	L	E	I	K	107	IGHV9-3*02	IGHD1-3*01	IGHJ4*01	QIQLVQSGPELKKPGETVKISCKASGYTFTNYGMNWVKQAPGKGLKWMGWINTNTGEPTYAEEFKGRFAFSLETSASTAYLQINNLKNEDTATYFCARGSEFGRLDYWGQGTSVTVSS	Q	I	Q	L	V	Q	S	G	P	E	L	K	K	P	G	E	T	V	K	I	S	C	K	A	S	G	Y	T	F	T	N	Y	G	M	N	W	V	K	Q	A	P	G	K	G	L	K	W	M	G	W	I	N	T	N	T	G	E	P	T	Y	A	E	E	F	K	G	R	F	A	F	S	L	E	T	S	A	S	T	A	Y	L	Q	I	N	N	L	K	N	E	D	T	A	T	Y	F	C	A	R	G	S	E	F	G	R	L	D	Y	W	G	Q	G	T	S	V	T	V	S	S	118
1833	TGTGGTATCCTAGTGA-1_1	Mouse-hashtag-05	MBC	7	IGKV10-94*01	IGKJ2*01	DIQMTQTTSSLSASLGDRVTISCSASQGISNYLNWYQQKPDGTVKLLIYYTSSLHSGVPSRFSGSGSGTDYSLTISNLEPEDIATYYCQQYSKLPYTFGGGTKLEIK	D	I	Q	M	T	Q	T	T	S	S	L	S	A	S	L	G	D	R	V	T	I	S	C	S	A	S	Q	G	I	S	N	Y	L	N	W	Y	Q	Q	K	P	D	G	T	V	K	L	L	I	Y	Y	T	S	S	L	H	S	G	V	P	S	R	F	S	G	S	G	S	G	T	D	Y	S	L	T	I	S	N	L	E	P	E	D	I	A	T	Y	Y	C	Q	Q	Y	S	K	L	P	Y	T	F	G	G	G	T	K	L	E	I	K	107	IGHV9-3*02	IGHD1-3*01	IGHJ4*01	QIQLVQSGPELKKPGETVKISCKASGYTFTNYGMNWVKQAPGKGLKWMGWINTNTGEPTYAEEFKGRFAFSLETSASTAYLQINNLKNEDTATYFCARGSEFGRLDYWGQGTSVTVSS	Q	I	Q	L	V	Q	S	G	P	E	L	K	K	P	G	E	T	V	K	I	S	C	K	A	S	G	Y	T	F	T	N	Y	G	M	N	W	V	K	Q	A	P	G	K	G	L	K	W	M	G	W	I	N	T	N	T	G	E	P	T	Y	A	E	E	F	K	G	R	F	A	F	S	L	E	T	S	A	S	T	A	Y	L	Q	I	N	N	L	K	N	E	D	T	A	T	Y	F	C	A	R	G	S	E	F	G	R	L	D	Y	W	G	Q	G	T	S	V	T	V	S	S	118
1834	TGTGGTATCTGCCAGG-1_1	Mouse-hashtag-04	DZp	7	IGKV10-94*01	IGKJ2*01	DIQMTQTTSSLSASLGDRVTISCSASQGISNYLNWYQQKPDGTVKLLIYYTSSLHSGVPSRFSGSGSGTDYSLTISNLEPEDIATYYCQQYSKFPYTFGGGTKLEIK	D	I	Q	M	T	Q	T	T	S	S	L	S	A	S	L	G	D	R	V	T	I	S	C	S	A	S	Q	G	I	S	N	Y	L	N	W	Y	Q	Q	K	P	D	G	T	V	K	L	L	I	Y	Y	T	S	S	L	H	S	G	V	P	S	R	F	S	G	S	G	S	G	T	D	Y	S	L	T	I	S	N	L	E	P	E	D	I	A	T	Y	Y	C	Q	Q	Y	S	K	F	P	Y	T	F	G	G	G	T	K	L	E	I	K	107	IGHV9-3*02	IGHD1-3*01	IGHJ4*01	QIQLVQSGPELKKPGETVKISCKASGYTFTNYGMNWVKQAPGKGLKWMGWINTNTGEPTYVEEFKGRFAFSLETSASTAYLQINNLKNEDTATYFCARGSEFGRLDYWGQGTSVTVSS	Q	I	Q	L	V	Q	S	G	P	E	L	K	K	P	G	E	T	V	K	I	S	C	K	A	S	G	Y	T	F	T	N	Y	G	M	N	W	V	K	Q	A	P	G	K	G	L	K	W	M	G	W	I	N	T	N	T	G	E	P	T	Y	V	E	E	F	K	G	R	F	A	F	S	L	E	T	S	A	S	T	A	Y	L	Q	I	N	N	L	K	N	E	D	T	A	T	Y	F	C	A	R	G	S	E	F	G	R	L	D	Y	W	G	Q	G	T	S	V	T	V	S	S	118
1835	TGTGTTTAGATGTCGG-1_1	Mouse-hashtag-01	LZ	7	IGKV10-94*01	IGKJ2*01	DIQMTQTTSSLSASLGDRVTISCSASQGISNYLNWYQQKPDGTVKLLIYYTSSLHSGVPSRFSGSGSGTDYSLTISNLEPEDIATYYCQQYSKLPYTFGGGTKLEIK	D	I	Q	M	T	Q	T	T	S	S	L	S	A	S	L	G	D	R	V	T	I	S	C	S	A	S	Q	G	I	S	N	Y	L	N	W	Y	Q	Q	K	P	D	G	T	V	K	L	L	I	Y	Y	T	S	S	L	H	S	G	V	P	S	R	F	S	G	S	G	S	G	T	D	Y	S	L	T	I	S	N	L	E	P	E	D	I	A	T	Y	Y	C	Q	Q	Y	S	K	L	P	Y	T	F	G	G	G	T	K	L	E	I	K	107	IGHV9-3*02	IGHD1-3*01	IGHJ4*01	QIQLVQSGPELKKPGETVKISCKASGYTFTNYGMNWVKQAPGKGLKWMGWINTNTGEPTYAEEFKGRFAFSLETSASTAYLQINNLKNEDTATYFCARGSEFGRLDYWGQGTSVTVSS	Q	I	Q	L	V	Q	S	G	P	E	L	K	K	P	G	E	T	V	K	I	S	C	K	A	S	G	Y	T	F	T	N	Y	G	M	N	W	V	K	Q	A	P	G	K	G	L	K	W	M	G	W	I	N	T	N	T	G	E	P	T	Y	A	E	E	F	K	G	R	F	A	F	S	L	E	T	S	A	S	T	A	Y	L	Q	I	N	N	L	K	N	E	D	T	A	T	Y	F	C	A	R	G	S	E	F	G	R	L	D	Y	W	G	Q	G	T	S	V	T	V	S	S	118
1836	TGTGTTTCATTCACTT-1_1	Mouse-hashtag-04	PB2	7	IGKV10-94*01	IGKJ2*01	DIQMTQTTSSLSASLGDRVTISCSASQGISNYLNWYQQKPDGTVKLLIYYTSSLHSGVPSRFSGSGSGTDYSLTISNLEPEDIATYYCQQYSKLPYTFGGGTKLEIK	D	I	Q	M	T	Q	T	T	S	S	L	S	A	S	L	G	D	R	V	T	I	S	C	S	A	S	Q	G	I	S	N	Y	L	N	W	Y	Q	Q	K	P	D	G	T	V	K	L	L	I	Y	Y	T	S	S	L	H	S	G	V	P	S	R	F	S	G	S	G	S	G	T	D	Y	S	L	T	I	S	N	L	E	P	E	D	I	A	T	Y	Y	C	Q	Q	Y	S	K	L	P	Y	T	F	G	G	G	T	K	L	E	I	K	107	IGHV9-3*02	IGHD1-3*01	IGHJ4*01	QIQLVQSGPELKKPGETVKISCKASGYTFTNYGMNWVKQAPGKGLKWMGWINTNTGEPTYAEEFKGRFAFSLETSASTAYLQINNLKNEDTATYFCARGSEFGRLDYWGQGTSVTVSS	Q	I	Q	L	V	Q	S	G	P	E	L	K	K	P	G	E	T	V	K	I	S	C	K	A	S	G	Y	T	F	T	N	Y	G	M	N	W	V	K	Q	A	P	G	K	G	L	K	W	M	G	W	I	N	T	N	T	G	E	P	T	Y	A	E	E	F	K	G	R	F	A	F	S	L	E	T	S	A	S	T	A	Y	L	Q	I	N	N	L	K	N	E	D	T	A	T	Y	F	C	A	R	G	S	E	F	G	R	L	D	Y	W	G	Q	G	T	S	V	T	V	S	S	118
1837	TGTGTTTGTAGCAAAT-1_1	Mouse-hashtag-04	MBC	7	IGKV10-94*01	IGKJ2*01	DIQMTQTTSSLSASLGDRVTISCSASQGISNYLNWYQQKPDGTVKLLIYYTSSLHSGVPSRFSGSGSGTDYSLTISNLEPEDIATYYCQQYSKLPYTFGGGTKLEIK	D	I	Q	M	T	Q	T	T	S	S	L	S	A	S	L	G	D	R	V	T	I	S	C	S	A	S	Q	G	I	S	N	Y	L	N	W	Y	Q	Q	K	P	D	G	T	V	K	L	L	I	Y	Y	T	S	S	L	H	S	G	V	P	S	R	F	S	G	S	G	S	G	T	D	Y	S	L	T	I	S	N	L	E	P	E	D	I	A	T	Y	Y	C	Q	Q	Y	S	K	L	P	Y	T	F	G	G	G	T	K	L	E	I	K	107	IGHV9-3*02	IGHD1-3*01	IGHJ4*01	QIQLVQSGPELKKPGETVKISCKASGYTFTNYGMNWVKQAPGKGLKWMGWINTNTGEPTYAEEFKGRFAFSLETSASTAYLQINNLKNEDTATYFCARGSEFGRLDYWGQGTSVTVSS	Q	I	Q	L	V	Q	S	G	P	E	L	K	K	P	G	E	T	V	K	I	S	C	K	A	S	G	Y	T	F	T	N	Y	G	M	N	W	V	K	Q	A	P	G	K	G	L	K	W	M	G	W	I	N	T	N	T	G	E	P	T	Y	A	E	E	F	K	G	R	F	A	F	S	L	E	T	S	A	S	T	A	Y	L	Q	I	N	N	L	K	N	E	D	T	A	T	Y	F	C	A	R	G	S	E	F	G	R	L	D	Y	W	G	Q	G	T	S	V	T	V	S	S	118
1838	TGTGTTTTCACATGCA-1_1	Mouse-hashtag-04	DZp	7	IGKV10-94*01	IGKJ1*01	DIQMTQTTSSLSASLGDRVTISCSASQGISNYLNWYQQKPDGTVKLLIYYTSSLHSGVPSRFSGSGSGTDYSLTISNLEPEDIATYYCQQYSKFPWTFGGGTKLEIK	D	I	Q	M	T	Q	T	T	S	S	L	S	A	S	L	G	D	R	V	T	I	S	C	S	A	S	Q	G	I	S	N	Y	L	N	W	Y	Q	Q	K	P	D	G	T	V	K	L	L	I	Y	Y	T	S	S	L	H	S	G	V	P	S	R	F	S	G	S	G	S	G	T	D	Y	S	L	T	I	S	N	L	E	P	E	D	I	A	T	Y	Y	C	Q	Q	Y	S	K	F	P	W	T	F	G	G	G	T	K	L	E	I	K	107	IGHV9-3*02	IGHD1-3*01	IGHJ4*01	QIQLVQSGPELKKPGETVKISCKASGYTFTNYGMNWVKQAPGKGLKWMGWINTNTGEPTYAEEFKGRFAFSLETSASTAYLQINNLKNEDTATYFCARGSEFGRLDYWGQGTSVTVSS	Q	I	Q	L	V	Q	S	G	P	E	L	K	K	P	G	E	T	V	K	I	S	C	K	A	S	G	Y	T	F	T	N	Y	G	M	N	W	V	K	Q	A	P	G	K	G	L	K	W	M	G	W	I	N	T	N	T	G	E	P	T	Y	A	E	E	F	K	G	R	F	A	F	S	L	E	T	S	A	S	T	A	Y	L	Q	I	N	N	L	K	N	E	D	T	A	T	Y	F	C	A	R	G	S	E	F	G	R	L	D	Y	W	G	Q	G	T	S	V	T	V	S	S	118
1839	TGTTCCGCAACAACCT-1_1	Mouse-hashtag-04	LZ	7	IGKV10-94*01	IGKJ1*01	DIQMTQTTSSLSASLGDRVTISCSASQGISNYLNWYQQKPDGTVKLLIYYTSSLHSGVPSRFSGSGSGTDYSLTISNLEPEDIATYYCQQYTKFPWTFGGGTKLEIK	D	I	Q	M	T	Q	T	T	S	S	L	S	A	S	L	G	D	R	V	T	I	S	C	S	A	S	Q	G	I	S	N	Y	L	N	W	Y	Q	Q	K	P	D	G	T	V	K	L	L	I	Y	Y	T	S	S	L	H	S	G	V	P	S	R	F	S	G	S	G	S	G	T	D	Y	S	L	T	I	S	N	L	E	P	E	D	I	A	T	Y	Y	C	Q	Q	Y	T	K	F	P	W	T	F	G	G	G	T	K	L	E	I	K	107	IGHV9-3*02	IGHD1-3*01	IGHJ4*01	QIQLVQSGPELKKPGETVKISCKASGYTFTNYGMNWVKQAPGKGLKWMGWINTNTGEPTYAEEFKGRFAFSLETSASTAYLQINNLKNEDTATYFCARGSEFGRLDYWGQGTSVTVSS	Q	I	Q	L	V	Q	S	G	P	E	L	K	K	P	G	E	T	V	K	I	S	C	K	A	S	G	Y	T	F	T	N	Y	G	M	N	W	V	K	Q	A	P	G	K	G	L	K	W	M	G	W	I	N	T	N	T	G	E	P	T	Y	A	E	E	F	K	G	R	F	A	F	S	L	E	T	S	A	S	T	A	Y	L	Q	I	N	N	L	K	N	E	D	T	A	T	Y	F	C	A	R	G	S	E	F	G	R	L	D	Y	W	G	Q	G	T	S	V	T	V	S	S	118
1840	TGTTCCGCATCTGGTA-1_1	Mouse-hashtag-04	PB2	7	IGKV10-94*01	IGKJ2*01	DIQMTQTTSSLSASLGDRVTISCSASQGISNYLNWYQQKPDGTVKLLIYYTSSLHSGVPSRFSGSGSGTDYSLTISNLEPEDIATYYCQQYSKLPYTFGGGTKLEIK	D	I	Q	M	T	Q	T	T	S	S	L	S	A	S	L	G	D	R	V	T	I	S	C	S	A	S	Q	G	I	S	N	Y	L	N	W	Y	Q	Q	K	P	D	G	T	V	K	L	L	I	Y	Y	T	S	S	L	H	S	G	V	P	S	R	F	S	G	S	G	S	G	T	D	Y	S	L	T	I	S	N	L	E	P	E	D	I	A	T	Y	Y	C	Q	Q	Y	S	K	L	P	Y	T	F	G	G	G	T	K	L	E	I	K	107	IGHV9-3*02	IGHD1-3*01	IGHJ4*01	QIQLVQSGPELKKPGETVKISCKASGYTFTNYGMNWVKQAPGKGLKWMGWINTNTGEPTYAEEFKGRFAFSLETSASTAYLQINNLKNEDTATYFCARGSEFGRLDYWGQGTSVTVSS	Q	I	Q	L	V	Q	S	G	P	E	L	K	K	P	G	E	T	V	K	I	S	C	K	A	S	G	Y	T	F	T	N	Y	G	M	N	W	V	K	Q	A	P	G	K	G	L	K	W	M	G	W	I	N	T	N	T	G	E	P	T	Y	A	E	E	F	K	G	R	F	A	F	S	L	E	T	S	A	S	T	A	Y	L	Q	I	N	N	L	K	N	E	D	T	A	T	Y	F	C	A	R	G	S	E	F	G	R	L	D	Y	W	G	Q	G	T	S	V	T	V	S	S	118
1841	TGTTCCGGTCTCCACT-1_1	Mouse-hashtag-05	MBC	7	IGKV10-94*01	IGKJ2*01	DIQMTQTTSSLSASLGDRVTISCSASQGISNYLNWYQQKPDGTVKLLIYYTSSLHSGVPSRFSGSGSGTDYSLTISNLEPEDIATYYCQQYSKLPYTFGGGTKLEIK	D	I	Q	M	T	Q	T	T	S	S	L	S	A	S	L	G	D	R	V	T	I	S	C	S	A	S	Q	G	I	S	N	Y	L	N	W	Y	Q	Q	K	P	D	G	T	V	K	L	L	I	Y	Y	T	S	S	L	H	S	G	V	P	S	R	F	S	G	S	G	S	G	T	D	Y	S	L	T	I	S	N	L	E	P	E	D	I	A	T	Y	Y	C	Q	Q	Y	S	K	L	P	Y	T	F	G	G	G	T	K	L	E	I	K	107	IGHV9-3*02	IGHD1-3*01	IGHJ4*01	QIQLVQSGPELKKPGETVKISCKASGYTFTNYGMNWVKQAPGKGLKWMGWINTNTGEPTYAEEFKGRFAFSLETSASTAYLQINNLKNEDTATYFCARGSEFGRLDYWGQGTSVTVSS	Q	I	Q	L	V	Q	S	G	P	E	L	K	K	P	G	E	T	V	K	I	S	C	K	A	S	G	Y	T	F	T	N	Y	G	M	N	W	V	K	Q	A	P	G	K	G	L	K	W	M	G	W	I	N	T	N	T	G	E	P	T	Y	A	E	E	F	K	G	R	F	A	F	S	L	E	T	S	A	S	T	A	Y	L	Q	I	N	N	L	K	N	E	D	T	A	T	Y	F	C	A	R	G	S	E	F	G	R	L	D	Y	W	G	Q	G	T	S	V	T	V	S	S	118
1842	TGTTCCGGTTAAGGGC-1_1	Mouse-hashtag-04	PB2	7	IGKV10-94*01	IGKJ2*01	DIQMTQTTSSLSASLGDRVTISCSASQGISNYLNWYQQKPDGTVKLLIYYTSSLHSGVPSRFSGSGSGTDYSLTISNLEPEDIATYYCQQYSKLPYTFGGGTKLEIK	D	I	Q	M	T	Q	T	T	S	S	L	S	A	S	L	G	D	R	V	T	I	S	C	S	A	S	Q	G	I	S	N	Y	L	N	W	Y	Q	Q	K	P	D	G	T	V	K	L	L	I	Y	Y	T	S	S	L	H	S	G	V	P	S	R	F	S	G	S	G	S	G	T	D	Y	S	L	T	I	S	N	L	E	P	E	D	I	A	T	Y	Y	C	Q	Q	Y	S	K	L	P	Y	T	F	G	G	G	T	K	L	E	I	K	107	IGHV9-3*02	IGHD1-3*01	IGHJ4*01	QIQLVQSGPELKKPGETVKISCKASGYTFTNYGMNWVKQAPGKGLKWMGWINTNTGEPTYAEEFKGRFAFSLETSASTAYLQINNLKNEDTATYFCARGSEFGRLDYWGQGTSVTVSS	Q	I	Q	L	V	Q	S	G	P	E	L	K	K	P	G	E	T	V	K	I	S	C	K	A	S	G	Y	T	F	T	N	Y	G	M	N	W	V	K	Q	A	P	G	K	G	L	K	W	M	G	W	I	N	T	N	T	G	E	P	T	Y	A	E	E	F	K	G	R	F	A	F	S	L	E	T	S	A	S	T	A	Y	L	Q	I	N	N	L	K	N	E	D	T	A	T	Y	F	C	A	R	G	S	E	F	G	R	L	D	Y	W	G	Q	G	T	S	V	T	V	S	S	118
1843	TGTTCCGTCCACGAAT-1_1	Mouse-hashtag-03	DZd	7	IGKV10-94*01	IGKJ1*01	DIQMTQTTSSLSASLGDRVTISCSASQGISNYLNWYQQKPDGTVKLLIYYTSSLHSGVPSRFSGSGSGTDYSLTISNLEPEDIATYYCQQYSKLPRTFGGGTKLEIK	D	I	Q	M	T	Q	T	T	S	S	L	S	A	S	L	G	D	R	V	T	I	S	C	S	A	S	Q	G	I	S	N	Y	L	N	W	Y	Q	Q	K	P	D	G	T	V	K	L	L	I	Y	Y	T	S	S	L	H	S	G	V	P	S	R	F	S	G	S	G	S	G	T	D	Y	S	L	T	I	S	N	L	E	P	E	D	I	A	T	Y	Y	C	Q	Q	Y	S	K	L	P	R	T	F	G	G	G	T	K	L	E	I	K	107	IGHV9-3*02	IGHD1-3*01	IGHJ4*01	QIQLVQSGPELKKPGETVKISCKASGYTFTNYGMNWVKQAPGKGLKWMGWINTNTGEPTYAEEFKGRFAFSLETSASTAYLQINNLKNEDTATYFCARGSEFGRLDYWGQGTSVTVSS	Q	I	Q	L	V	Q	S	G	P	E	L	K	K	P	G	E	T	V	K	I	S	C	K	A	S	G	Y	T	F	T	N	Y	G	M	N	W	V	K	Q	A	P	G	K	G	L	K	W	M	G	W	I	N	T	N	T	G	E	P	T	Y	A	E	E	F	K	G	R	F	A	F	S	L	E	T	S	A	S	T	A	Y	L	Q	I	N	N	L	K	N	E	D	T	A	T	Y	F	C	A	R	G	S	E	F	G	R	L	D	Y	W	G	Q	G	T	S	V	T	V	S	S	118
1844	TGTTCCGTCCAGGGCT-1_1	Mouse-hashtag-03	DZp	7	IGKV10-94*01	IGKJ1*01	DIQMTQTTSSLSASLGDRVTISCSASQGISNYLNWYQQKPDGTVKLLIYYTSSLHSGVPSRFSGSGSGTDYSLTISNLEPEDIATYYCQQYSKFSWTFGGGTKLEIK	D	I	Q	M	T	Q	T	T	S	S	L	S	A	S	L	G	D	R	V	T	I	S	C	S	A	S	Q	G	I	S	N	Y	L	N	W	Y	Q	Q	K	P	D	G	T	V	K	L	L	I	Y	Y	T	S	S	L	H	S	G	V	P	S	R	F	S	G	S	G	S	G	T	D	Y	S	L	T	I	S	N	L	E	P	E	D	I	A	T	Y	Y	C	Q	Q	Y	S	K	F	S	W	T	F	G	G	G	T	K	L	E	I	K	107	IGHV9-3*02	IGHD1-3*01	IGHJ4*01	QIQLVQSGPELKKPGETVKISCKASGYTFTNYGMNWVKQAPGKGLKWMGWINTNTGEPTYAEEFKGRFAFSLETSASTAYLQINNLKNEDTATYFCARGSEFGRLDYWGQGTSVTVSS	Q	I	Q	L	V	Q	S	G	P	E	L	K	K	P	G	E	T	V	K	I	S	C	K	A	S	G	Y	T	F	T	N	Y	G	M	N	W	V	K	Q	A	P	G	K	G	L	K	W	M	G	W	I	N	T	N	T	G	E	P	T	Y	A	E	E	F	K	G	R	F	A	F	S	L	E	T	S	A	S	T	A	Y	L	Q	I	N	N	L	K	N	E	D	T	A	T	Y	F	C	A	R	G	S	E	F	G	R	L	D	Y	W	G	Q	G	T	S	V	T	V	S	S	118
1845	TGTTCCGTCGCGCCAA-1_1	Mouse-hashtag-04	DZp	7	IGKV10-94*01	IGKJ2*01	DIQMTQTTSSLSASLGDRVTISCSASQGISNYLNWYQQKPDGTVKLLIYYTSSLHSGVPSRFSGSGSGTDYSLTISNLEPEDIATYYCQQYSKFPYTFGGGTKLEIK	D	I	Q	M	T	Q	T	T	S	S	L	S	A	S	L	G	D	R	V	T	I	S	C	S	A	S	Q	G	I	S	N	Y	L	N	W	Y	Q	Q	K	P	D	G	T	V	K	L	L	I	Y	Y	T	S	S	L	H	S	G	V	P	S	R	F	S	G	S	G	S	G	T	D	Y	S	L	T	I	S	N	L	E	P	E	D	I	A	T	Y	Y	C	Q	Q	Y	S	K	F	P	Y	T	F	G	G	G	T	K	L	E	I	K	107	IGHV9-3*02	IGHD1-3*01	IGHJ4*01	QIQLVQSGPELKKPGETVKISCKASGYTFTNYGMNWVKQAPGKGLKWMGWINTNTGEPTYAEEFKGRFAFSLETSASTAYLQINNLKNEDTATYFCARGSEFGRLDYWGQGTSVTVSS	Q	I	Q	L	V	Q	S	G	P	E	L	K	K	P	G	E	T	V	K	I	S	C	K	A	S	G	Y	T	F	T	N	Y	G	M	N	W	V	K	Q	A	P	G	K	G	L	K	W	M	G	W	I	N	T	N	T	G	E	P	T	Y	A	E	E	F	K	G	R	F	A	F	S	L	E	T	S	A	S	T	A	Y	L	Q	I	N	N	L	K	N	E	D	T	A	T	Y	F	C	A	R	G	S	E	F	G	R	L	D	Y	W	G	Q	G	T	S	V	T	V	S	S	118
1846	TTAACTCAGTAACCCT-1_1	Mouse-hashtag-03	LZ	7	IGKV10-94*01	IGKJ2*01	DIQMTQTTSSLSASLGDRVTISCSASQGISNYLNWYQQKPDGTVKLLIYYTSSLHSGVPSRFSGSGSGTDYSLTISNLEPEDIATYYCQQYSKLPYMFGGGTKLEIK	D	I	Q	M	T	Q	T	T	S	S	L	S	A	S	L	G	D	R	V	T	I	S	C	S	A	S	Q	G	I	S	N	Y	L	N	W	Y	Q	Q	K	P	D	G	T	V	K	L	L	I	Y	Y	T	S	S	L	H	S	G	V	P	S	R	F	S	G	S	G	S	G	T	D	Y	S	L	T	I	S	N	L	E	P	E	D	I	A	T	Y	Y	C	Q	Q	Y	S	K	L	P	Y	M	F	G	G	G	T	K	L	E	I	K	107	IGHV9-3*02	IGHD1-3*01	IGHJ4*01	QIQLVQSGPELKKPGETVKISCKASGYTFTNYGMNWVKQAPGKGLKWMGWINTNTGEPTYAEEFKGRFAFSLETSASTAYLQINNLKNEDTATYFCARGSEFGRLDYWGQGTSVTVSS	Q	I	Q	L	V	Q	S	G	P	E	L	K	K	P	G	E	T	V	K	I	S	C	K	A	S	G	Y	T	F	T	N	Y	G	M	N	W	V	K	Q	A	P	G	K	G	L	K	W	M	G	W	I	N	T	N	T	G	E	P	T	Y	A	E	E	F	K	G	R	F	A	F	S	L	E	T	S	A	S	T	A	Y	L	Q	I	N	N	L	K	N	E	D	T	A	T	Y	F	C	A	R	G	S	E	F	G	R	L	D	Y	W	G	Q	G	T	S	V	T	V	S	S	118
1847	TTAACTCTCTACTTAC-1_1	Mouse-hashtag-04	DZp	7	IGKV10-94*01	IGKJ2*01	DIQMTQTTSSLSASLGDRVTISCSASQGISNYLNWYQQKPDGTVKLLIYYTSSLHSGVPSRFRGSGSGTDYSLTISNLEPEDIATYYCQQYSKFPYTFGGGTKLEIK	D	I	Q	M	T	Q	T	T	S	S	L	S	A	S	L	G	D	R	V	T	I	S	C	S	A	S	Q	G	I	S	N	Y	L	N	W	Y	Q	Q	K	P	D	G	T	V	K	L	L	I	Y	Y	T	S	S	L	H	S	G	V	P	S	R	F	R	G	S	G	S	G	T	D	Y	S	L	T	I	S	N	L	E	P	E	D	I	A	T	Y	Y	C	Q	Q	Y	S	K	F	P	Y	T	F	G	G	G	T	K	L	E	I	K	107	IGHV9-3*02	IGHD1-3*01	IGHJ4*01	QIQLVQSGPELKKPGETVKISCKASGYTFTNYGMNWVKQAPGKGLKWMGWINTNTGEPTYAEEFKGRFAFSLETSASTAYLQINNLKNEDTATYFCARGSEFGRLDYWGQGTSVTVSS	Q	I	Q	L	V	Q	S	G	P	E	L	K	K	P	G	E	T	V	K	I	S	C	K	A	S	G	Y	T	F	T	N	Y	G	M	N	W	V	K	Q	A	P	G	K	G	L	K	W	M	G	W	I	N	T	N	T	G	E	P	T	Y	A	E	E	F	K	G	R	F	A	F	S	L	E	T	S	A	S	T	A	Y	L	Q	I	N	N	L	K	N	E	D	T	A	T	Y	F	C	A	R	G	S	E	F	G	R	L	D	Y	W	G	Q	G	T	S	V	T	V	S	S	118
1848	TTAGGACAGACAGAGA-1_1	Mouse-hashtag-04	atBC	7	IGKV10-94*01	IGKJ1*01	DIQMTQTTSSLSASLGDRVTISCSASQGISNYLNWYQQKPDGTVKLLIYYTSSLHSGVPSRFSGSGSGTDYSLTISNLEPEDIATYYCQQYSKLPWTFGGGTKLEIK	D	I	Q	M	T	Q	T	T	S	S	L	S	A	S	L	G	D	R	V	T	I	S	C	S	A	S	Q	G	I	S	N	Y	L	N	W	Y	Q	Q	K	P	D	G	T	V	K	L	L	I	Y	Y	T	S	S	L	H	S	G	V	P	S	R	F	S	G	S	G	S	G	T	D	Y	S	L	T	I	S	N	L	E	P	E	D	I	A	T	Y	Y	C	Q	Q	Y	S	K	L	P	W	T	F	G	G	G	T	K	L	E	I	K	107	IGHV9-3*02	IGHD1-3*01	IGHJ4*01	QIQLVQSGPELKKPGETVKISCKASGYTFTNYGMNWVKQAPGKGLKWMGWINTNTGEPTYAEEFKGRFAFSLETSASTAYLQINNLKNEDTATYFCARGSEFGRLDYWGQGTSVTVSS	Q	I	Q	L	V	Q	S	G	P	E	L	K	K	P	G	E	T	V	K	I	S	C	K	A	S	G	Y	T	F	T	N	Y	G	M	N	W	V	K	Q	A	P	G	K	G	L	K	W	M	G	W	I	N	T	N	T	G	E	P	T	Y	A	E	E	F	K	G	R	F	A	F	S	L	E	T	S	A	S	T	A	Y	L	Q	I	N	N	L	K	N	E	D	T	A	T	Y	F	C	A	R	G	S	E	F	G	R	L	D	Y	W	G	Q	G	T	S	V	T	V	S	S	118
1849	TTAGGACCAATGAAAC-1_1	Mouse-hashtag-01	DZp	7	IGKV10-94*01	IGKJ1*01	DIQMTQTTSSLSASLGDRVTISCSASQGISNYLNWYQQKPDGTVKLLIYYTSSLHSGVPSRFSGSGSGTDYSLTISNLEPEDIATYYCQQYSKFPWTFGGGTKLEIK	D	I	Q	M	T	Q	T	T	S	S	L	S	A	S	L	G	D	R	V	T	I	S	C	S	A	S	Q	G	I	S	N	Y	L	N	W	Y	Q	Q	K	P	D	G	T	V	K	L	L	I	Y	Y	T	S	S	L	H	S	G	V	P	S	R	F	S	G	S	G	S	G	T	D	Y	S	L	T	I	S	N	L	E	P	E	D	I	A	T	Y	Y	C	Q	Q	Y	S	K	F	P	W	T	F	G	G	G	T	K	L	E	I	K	107	IGHV9-3*02	IGHD1-3*01	IGHJ4*01	QIQLVQSGPELKKPGETVKISCKASGYTFTNYGMNWVKQAPGKGLKWMGWINTNTGEPTYAEEFKGRFAFSLETSASTAYLQINNLKNEDTATYFCTRGSEFGRLDYWGQGTSVTVSS	Q	I	Q	L	V	Q	S	G	P	E	L	K	K	P	G	E	T	V	K	I	S	C	K	A	S	G	Y	T	F	T	N	Y	G	M	N	W	V	K	Q	A	P	G	K	G	L	K	W	M	G	W	I	N	T	N	T	G	E	P	T	Y	A	E	E	F	K	G	R	F	A	F	S	L	E	T	S	A	S	T	A	Y	L	Q	I	N	N	L	K	N	E	D	T	A	T	Y	F	C	T	R	G	S	E	F	G	R	L	D	Y	W	G	Q	G	T	S	V	T	V	S	S	118
1850	TTAGGACTCACATACG-1_1	Mouse-hashtag-04	DZp	7	IGKV10-94*01	IGKJ2*01	DIQMTQTTSSLSASLGDRVTISCSASQGISNYLNWYQQKPDGTVKLLIYYTSSLHSGVPSRFSGSGSGTDYSLTISNLEPEDIATYYCQQYSKFPYTFGGGTKLEIK	D	I	Q	M	T	Q	T	T	S	S	L	S	A	S	L	G	D	R	V	T	I	S	C	S	A	S	Q	G	I	S	N	Y	L	N	W	Y	Q	Q	K	P	D	G	T	V	K	L	L	I	Y	Y	T	S	S	L	H	S	G	V	P	S	R	F	S	G	S	G	S	G	T	D	Y	S	L	T	I	S	N	L	E	P	E	D	I	A	T	Y	Y	C	Q	Q	Y	S	K	F	P	Y	T	F	G	G	G	T	K	L	E	I	K	107	IGHV9-3*02	IGHD1-3*01	IGHJ4*01	QIQLVQSGPELKKPGETVKISCKASGYTFTNYGMNWVKQAPGKGLKWMGWINTNTGEPTYAEEFKGRFAFSLETSASTAYLQINNLKNEDTATYFCARGSEFGRLDYWGQGTSVTVSS	Q	I	Q	L	V	Q	S	G	P	E	L	K	K	P	G	E	T	V	K	I	S	C	K	A	S	G	Y	T	F	T	N	Y	G	M	N	W	V	K	Q	A	P	G	K	G	L	K	W	M	G	W	I	N	T	N	T	G	E	P	T	Y	A	E	E	F	K	G	R	F	A	F	S	L	E	T	S	A	S	T	A	Y	L	Q	I	N	N	L	K	N	E	D	T	A	T	Y	F	C	A	R	G	S	E	F	G	R	L	D	Y	W	G	Q	G	T	S	V	T	V	S	S	118
1851	TTAGGCACACAGCGTC-1_1	Mouse-hashtag-03	DZp	7	IGKV10-94*01	IGKJ2*01	DIQMTQTTSSLSASLGDRVTISCSASQGISNYLNWYQQKPDGTVKLLIYYTSSLHSGVPSRFSGSGSGTDYSLTISNLEPEDIATYYCQQYSKFPYTFGGGTKLEIK	D	I	Q	M	T	Q	T	T	S	S	L	S	A	S	L	G	D	R	V	T	I	S	C	S	A	S	Q	G	I	S	N	Y	L	N	W	Y	Q	Q	K	P	D	G	T	V	K	L	L	I	Y	Y	T	S	S	L	H	S	G	V	P	S	R	F	S	G	S	G	S	G	T	D	Y	S	L	T	I	S	N	L	E	P	E	D	I	A	T	Y	Y	C	Q	Q	Y	S	K	F	P	Y	T	F	G	G	G	T	K	L	E	I	K	107	IGHV9-3*02	IGHD1-3*01	IGHJ4*01	QIQLVQSGPELKKPGETVKISCKASGYTFTKYGMNWVKQAPGKGLKWMGWINTNTGEPTYAEEFKGRFAFSLETSASTAYLQINNLKNEDTATYFCARGSEFGRLDYWGQGTSVTVSS	Q	I	Q	L	V	Q	S	G	P	E	L	K	K	P	G	E	T	V	K	I	S	C	K	A	S	G	Y	T	F	T	K	Y	G	M	N	W	V	K	Q	A	P	G	K	G	L	K	W	M	G	W	I	N	T	N	T	G	E	P	T	Y	A	E	E	F	K	G	R	F	A	F	S	L	E	T	S	A	S	T	A	Y	L	Q	I	N	N	L	K	N	E	D	T	A	T	Y	F	C	A	R	G	S	E	F	G	R	L	D	Y	W	G	Q	G	T	S	V	T	V	S	S	118
1852	TTAGGCATCAAACAAG-1_1	Mouse-hashtag-03	DZd	7	IGKV10-94*01	IGKJ1*01	DIQMTQTTSSLSASLGDRVTISCSASQGISNYLNWYQQKPDGTVKLLIYYTSSLHSGVPSRFSGSGSGTDYSLTISNLEPEDIATYYCQQYSKFPWTFGGGTKLEIK	D	I	Q	M	T	Q	T	T	S	S	L	S	A	S	L	G	D	R	V	T	I	S	C	S	A	S	Q	G	I	S	N	Y	L	N	W	Y	Q	Q	K	P	D	G	T	V	K	L	L	I	Y	Y	T	S	S	L	H	S	G	V	P	S	R	F	S	G	S	G	S	G	T	D	Y	S	L	T	I	S	N	L	E	P	E	D	I	A	T	Y	Y	C	Q	Q	Y	S	K	F	P	W	T	F	G	G	G	T	K	L	E	I	K	107	IGHV9-3*02	IGHD1-3*01	IGHJ4*01	QIQLVQSGPELKKPGETVKISCKASGYTFTNYGMNWVKQAPGKGLKWMGWINTNTGEPTYAEEFKGRFAFSLETSASTAYLQINNLKKEDTATYFCARGSEFGRLDYWGQGTSVTVSS	Q	I	Q	L	V	Q	S	G	P	E	L	K	K	P	G	E	T	V	K	I	S	C	K	A	S	G	Y	T	F	T	N	Y	G	M	N	W	V	K	Q	A	P	G	K	G	L	K	W	M	G	W	I	N	T	N	T	G	E	P	T	Y	A	E	E	F	K	G	R	F	A	F	S	L	E	T	S	A	S	T	A	Y	L	Q	I	N	N	L	K	K	E	D	T	A	T	Y	F	C	A	R	G	S	E	F	G	R	L	D	Y	W	G	Q	G	T	S	V	T	V	S	S	118
1853	TTAGGCATCCGTTGTC-1_1	Mouse-hashtag-05	MBC	7	IGKV10-94*01	IGKJ2*01	DIQMTQTTSSLSASLGDRVTISCSASQGISNYLNWYQQKPDGTVKLLIYYTSSLHSGVPSRFSGSGSGTDYSLTISNLEPEDIATYYCQQYSKLPYTFGGGTKLEIK	D	I	Q	M	T	Q	T	T	S	S	L	S	A	S	L	G	D	R	V	T	I	S	C	S	A	S	Q	G	I	S	N	Y	L	N	W	Y	Q	Q	K	P	D	G	T	V	K	L	L	I	Y	Y	T	S	S	L	H	S	G	V	P	S	R	F	S	G	S	G	S	G	T	D	Y	S	L	T	I	S	N	L	E	P	E	D	I	A	T	Y	Y	C	Q	Q	Y	S	K	L	P	Y	T	F	G	G	G	T	K	L	E	I	K	107	IGHV9-3*02	IGHD1-3*01	IGHJ4*01	QIQLVQSGPELKKPGETVKISCKASGYTFTNYGMNWVKQAPGKGLKWMGWINTNTGEPTYAEEFKGRFAFSLETSASTAYLQINNLKNEDTATYFCARGSEFGRLDYWGQGTSVTVSS	Q	I	Q	L	V	Q	S	G	P	E	L	K	K	P	G	E	T	V	K	I	S	C	K	A	S	G	Y	T	F	T	N	Y	G	M	N	W	V	K	Q	A	P	G	K	G	L	K	W	M	G	W	I	N	T	N	T	G	E	P	T	Y	A	E	E	F	K	G	R	F	A	F	S	L	E	T	S	A	S	T	A	Y	L	Q	I	N	N	L	K	N	E	D	T	A	T	Y	F	C	A	R	G	S	E	F	G	R	L	D	Y	W	G	Q	G	T	S	V	T	V	S	S	118
1854	TTAGTTCAGTTAGCGG-1_1	Mouse-hashtag-04	DZd	7	IGKV10-94*01	IGKJ1*01	DIQMTQTTSSLSASLGDRVTISCSASQGISNYLNWYQQKPDGTVKLLIYYTSSLHSGVPSRFSGSGSGTDYSLTISNLEPEDIATYYCQQYSKFPWTFGGGTKLEIK	D	I	Q	M	T	Q	T	T	S	S	L	S	A	S	L	G	D	R	V	T	I	S	C	S	A	S	Q	G	I	S	N	Y	L	N	W	Y	Q	Q	K	P	D	G	T	V	K	L	L	I	Y	Y	T	S	S	L	H	S	G	V	P	S	R	F	S	G	S	G	S	G	T	D	Y	S	L	T	I	S	N	L	E	P	E	D	I	A	T	Y	Y	C	Q	Q	Y	S	K	F	P	W	T	F	G	G	G	T	K	L	E	I	K	107	IGHV9-3*02	IGHD1-3*01	IGHJ4*01	QIQLVQSGPELKKPGETVTISCKASGYTFTNYGMNWVKQAPGKGLKWMGWINTYTGEPTYAEEFQGRFAFSLETSASTAFLQINNLKNEDTATYFCARGSEFGRLDYWGQGTSVTVSS	Q	I	Q	L	V	Q	S	G	P	E	L	K	K	P	G	E	T	V	T	I	S	C	K	A	S	G	Y	T	F	T	N	Y	G	M	N	W	V	K	Q	A	P	G	K	G	L	K	W	M	G	W	I	N	T	Y	T	G	E	P	T	Y	A	E	E	F	Q	G	R	F	A	F	S	L	E	T	S	A	S	T	A	F	L	Q	I	N	N	L	K	N	E	D	T	A	T	Y	F	C	A	R	G	S	E	F	G	R	L	D	Y	W	G	Q	G	T	S	V	T	V	S	S	118
1855	TTAGTTCGTCATCGGC-1_1	Mouse-hashtag-01	DZp	7	IGKV10-94*01	IGKJ2*01	DIQMTQTTSSLSASLGDRVTISCSASQGISNYLNWYQQKPDGTVKLLIYYTSSLHSGVPSRFSGSGSGTDYSLTISNLEPEDIATYYCQQYSKLPYRFGGGTKLEIK	D	I	Q	M	T	Q	T	T	S	S	L	S	A	S	L	G	D	R	V	T	I	S	C	S	A	S	Q	G	I	S	N	Y	L	N	W	Y	Q	Q	K	P	D	G	T	V	K	L	L	I	Y	Y	T	S	S	L	H	S	G	V	P	S	R	F	S	G	S	G	S	G	T	D	Y	S	L	T	I	S	N	L	E	P	E	D	I	A	T	Y	Y	C	Q	Q	Y	S	K	L	P	Y	R	F	G	G	G	T	K	L	E	I	K	107	IGHV9-3*02	IGHD1-3*01	IGHJ4*01	QIQLVQSGPELKKPGETVKISCKASGYTFTNYGMNWVKQAPGKGLKWMGWINTNTGEPTYAEEFKGRFAFSLETSASTAYLQINNLKNEDTATYFCARGSEFGRLDYWGQGTSVTVSS	Q	I	Q	L	V	Q	S	G	P	E	L	K	K	P	G	E	T	V	K	I	S	C	K	A	S	G	Y	T	F	T	N	Y	G	M	N	W	V	K	Q	A	P	G	K	G	L	K	W	M	G	W	I	N	T	N	T	G	E	P	T	Y	A	E	E	F	K	G	R	F	A	F	S	L	E	T	S	A	S	T	A	Y	L	Q	I	N	N	L	K	N	E	D	T	A	T	Y	F	C	A	R	G	S	E	F	G	R	L	D	Y	W	G	Q	G	T	S	V	T	V	S	S	118
1856	TTAGTTCTCCCTCTTT-1_1	Mouse-hashtag-01	DZp	7	IGKV10-94*01	IGKJ2*01	DIQMTQTTSSLSASLGDRVTISCSASQGISNYLNWYQQKPDGTVKLLIYYTSSLHSGVPSRFSGSGSGTDYSLTISNLEPEDIATYYCQQYSKFPYTFGGGTKLEIK	D	I	Q	M	T	Q	T	T	S	S	L	S	A	S	L	G	D	R	V	T	I	S	C	S	A	S	Q	G	I	S	N	Y	L	N	W	Y	Q	Q	K	P	D	G	T	V	K	L	L	I	Y	Y	T	S	S	L	H	S	G	V	P	S	R	F	S	G	S	G	S	G	T	D	Y	S	L	T	I	S	N	L	E	P	E	D	I	A	T	Y	Y	C	Q	Q	Y	S	K	F	P	Y	T	F	G	G	G	T	K	L	E	I	K	107	IGHV9-3*02	IGHD1-3*01	IGHJ4*01	QIQLVQSGPELKKPGETVKISCKASGYTFTNYGMNWVKQAPGKGLKWMGWINTNTGEPTYAEEFKGRFAFSLETSASTAYLQINNLKNEDTATYFCARGSEFGRLDYWGQGTSVTVSS	Q	I	Q	L	V	Q	S	G	P	E	L	K	K	P	G	E	T	V	K	I	S	C	K	A	S	G	Y	T	F	T	N	Y	G	M	N	W	V	K	Q	A	P	G	K	G	L	K	W	M	G	W	I	N	T	N	T	G	E	P	T	Y	A	E	E	F	K	G	R	F	A	F	S	L	E	T	S	A	S	T	A	Y	L	Q	I	N	N	L	K	N	E	D	T	A	T	Y	F	C	A	R	G	S	E	F	G	R	L	D	Y	W	G	Q	G	T	S	V	T	V	S	S	118
1857	TTAGTTCTCCTAGGGC-1_1	Mouse-hashtag-04	DZp	7	IGKV10-94*01	IGKJ2*01	DIQMTQTTSSLSASLGDRVTISCSASQGISNYLNWYQQKPDGTVKLLIYYTSSLHSGVPSRFSGSGSGTDYSLTISNLEPEDIATYYCQQYSKLPYTFGGGTKLEIK	D	I	Q	M	T	Q	T	T	S	S	L	S	A	S	L	G	D	R	V	T	I	S	C	S	A	S	Q	G	I	S	N	Y	L	N	W	Y	Q	Q	K	P	D	G	T	V	K	L	L	I	Y	Y	T	S	S	L	H	S	G	V	P	S	R	F	S	G	S	G	S	G	T	D	Y	S	L	T	I	S	N	L	E	P	E	D	I	A	T	Y	Y	C	Q	Q	Y	S	K	L	P	Y	T	F	G	G	G	T	K	L	E	I	K	107	IGHV9-3*02	IGHD1-3*01	IGHJ4*01	QIQLVQSGPELKKPGETVKISCKASGYTFTNYGMNWVKQAPGKGLKWMGWINTNTGEPTYAEEFKGRFAFSLETSASTAYLQINNLKNEDTATYFCARGSEFGRLDYWGQGTSVTVSS	Q	I	Q	L	V	Q	S	G	P	E	L	K	K	P	G	E	T	V	K	I	S	C	K	A	S	G	Y	T	F	T	N	Y	G	M	N	W	V	K	Q	A	P	G	K	G	L	K	W	M	G	W	I	N	T	N	T	G	E	P	T	Y	A	E	E	F	K	G	R	F	A	F	S	L	E	T	S	A	S	T	A	Y	L	Q	I	N	N	L	K	N	E	D	T	A	T	Y	F	C	A	R	G	S	E	F	G	R	L	D	Y	W	G	Q	G	T	S	V	T	V	S	S	118
1858	TTATGCTAGCGGATCA-1_1	Mouse-hashtag-01	LZ	7	IGKV10-94*01	IGKJ1*01	DIQMTQTTSSLSASLGDRVTISCSASQGISNYLNWYQQKPDGTVKLLIYYTSSLHSGVPSRFSGSGSGTDYSLTISNLEPEDIATYYCQQYSKFPWTFGGGTKLEIK	D	I	Q	M	T	Q	T	T	S	S	L	S	A	S	L	G	D	R	V	T	I	S	C	S	A	S	Q	G	I	S	N	Y	L	N	W	Y	Q	Q	K	P	D	G	T	V	K	L	L	I	Y	Y	T	S	S	L	H	S	G	V	P	S	R	F	S	G	S	G	S	G	T	D	Y	S	L	T	I	S	N	L	E	P	E	D	I	A	T	Y	Y	C	Q	Q	Y	S	K	F	P	W	T	F	G	G	G	T	K	L	E	I	K	107	IGHV9-3*02	IGHD1-3*01	IGHJ4*01	QIQLVQSGPELKKPGETVKISCKASGYTFTNYGMNWVKQAPGKGLKWMGWINTNTGEPTYAEEFKGRFAFSLETSASTAYLQINNLKNEDTATYFCARGSEFGRLDYWGQGTSVTVSS	Q	I	Q	L	V	Q	S	G	P	E	L	K	K	P	G	E	T	V	K	I	S	C	K	A	S	G	Y	T	F	T	N	Y	G	M	N	W	V	K	Q	A	P	G	K	G	L	K	W	M	G	W	I	N	T	N	T	G	E	P	T	Y	A	E	E	F	K	G	R	F	A	F	S	L	E	T	S	A	S	T	A	Y	L	Q	I	N	N	L	K	N	E	D	T	A	T	Y	F	C	A	R	G	S	E	F	G	R	L	D	Y	W	G	Q	G	T	S	V	T	V	S	S	118
1859	TTATGCTCACAAGACG-1_1	Mouse-hashtag-01	DZp	7	IGKV10-94*01	IGKJ2*01	DIQMTQTTSSLSASLGDRVTISCSASQGISNYLNWYQQKPDGTVKLLIYYTSSLHSGVPSRFSGSGSGTDYSLTISNLEPEDIATYYCQQYSKLPYTFGGGTKLEIK	D	I	Q	M	T	Q	T	T	S	S	L	S	A	S	L	G	D	R	V	T	I	S	C	S	A	S	Q	G	I	S	N	Y	L	N	W	Y	Q	Q	K	P	D	G	T	V	K	L	L	I	Y	Y	T	S	S	L	H	S	G	V	P	S	R	F	S	G	S	G	S	G	T	D	Y	S	L	T	I	S	N	L	E	P	E	D	I	A	T	Y	Y	C	Q	Q	Y	S	K	L	P	Y	T	F	G	G	G	T	K	L	E	I	K	107	IGHV9-3*02	IGHD1-3*01	IGHJ4*01	QIQLVQSGPELKKPGETVKISCKASGYTFTNYGMNWVKQAPGKGLKWMGWINTNTGEPTYAEEFKGRFAFSLETSASTAYLQINNLKNEDTATYFCARGSEFGRLDYWGQGTSVTVSS	Q	I	Q	L	V	Q	S	G	P	E	L	K	K	P	G	E	T	V	K	I	S	C	K	A	S	G	Y	T	F	T	N	Y	G	M	N	W	V	K	Q	A	P	G	K	G	L	K	W	M	G	W	I	N	T	N	T	G	E	P	T	Y	A	E	E	F	K	G	R	F	A	F	S	L	E	T	S	A	S	T	A	Y	L	Q	I	N	N	L	K	N	E	D	T	A	T	Y	F	C	A	R	G	S	E	F	G	R	L	D	Y	W	G	Q	G	T	S	V	T	V	S	S	118
1860	TTATGCTCAGGTGCCT-1_1	Mouse-hashtag-03	DZp	7	IGKV10-94*01	IGKJ2*01	DIQMTQTTSSLSASLGDRVTISCSASQGISNYLNWYQQKPDGTVKLLIYYTSSLHSGVPSRFSGSGSGTDYSLTISNLEPEDIATYYCQQYSKLPYTFGGGTKLEIK	D	I	Q	M	T	Q	T	T	S	S	L	S	A	S	L	G	D	R	V	T	I	S	C	S	A	S	Q	G	I	S	N	Y	L	N	W	Y	Q	Q	K	P	D	G	T	V	K	L	L	I	Y	Y	T	S	S	L	H	S	G	V	P	S	R	F	S	G	S	G	S	G	T	D	Y	S	L	T	I	S	N	L	E	P	E	D	I	A	T	Y	Y	C	Q	Q	Y	S	K	L	P	Y	T	F	G	G	G	T	K	L	E	I	K	107	IGHV9-3*02	IGHD1-3*01	IGHJ4*01	QIQLVQSGPELKKPGETVKISCKASGYTFTNYGVNWVKQAPGKGLKWMGWINTNTGEPTYAEEFKGRFAFSLETSASTAYLQINNLKNEDTATYFCARGSEFGRLDYWGQGTSVTVSS	Q	I	Q	L	V	Q	S	G	P	E	L	K	K	P	G	E	T	V	K	I	S	C	K	A	S	G	Y	T	F	T	N	Y	G	V	N	W	V	K	Q	A	P	G	K	G	L	K	W	M	G	W	I	N	T	N	T	G	E	P	T	Y	A	E	E	F	K	G	R	F	A	F	S	L	E	T	S	A	S	T	A	Y	L	Q	I	N	N	L	K	N	E	D	T	A	T	Y	F	C	A	R	G	S	E	F	G	R	L	D	Y	W	G	Q	G	T	S	V	T	V	S	S	118
1861	TTATGCTGTATATGGA-1_1	Mouse-hashtag-01	PB2	7	IGKV10-94*01	IGKJ1*01	DIQMTQTTSSLSASLGDRVTISCSASQGISNYLNWYQQKPDGTVKLLIYYTSSLHSGVPSRFSGSGSGTDYSLTISNLEPEDIATYYCQQYSKLPWTFGGGTKLEIK	D	I	Q	M	T	Q	T	T	S	S	L	S	A	S	L	G	D	R	V	T	I	S	C	S	A	S	Q	G	I	S	N	Y	L	N	W	Y	Q	Q	K	P	D	G	T	V	K	L	L	I	Y	Y	T	S	S	L	H	S	G	V	P	S	R	F	S	G	S	G	S	G	T	D	Y	S	L	T	I	S	N	L	E	P	E	D	I	A	T	Y	Y	C	Q	Q	Y	S	K	L	P	W	T	F	G	G	G	T	K	L	E	I	K	107	IGHV9-3*02	IGHD1-3*01	IGHJ4*01	QIQLVQSGPELKKPGETVKISCKASGYTFTNYGMNWVKQAPGKGLKWMGWINTNTGEPTYAEEFKGRFAFSLETSASTAYLQINNLKNEDTATYFCARGSEFGRLDYWGQGTSVTVSS	Q	I	Q	L	V	Q	S	G	P	E	L	K	K	P	G	E	T	V	K	I	S	C	K	A	S	G	Y	T	F	T	N	Y	G	M	N	W	V	K	Q	A	P	G	K	G	L	K	W	M	G	W	I	N	T	N	T	G	E	P	T	Y	A	E	E	F	K	G	R	F	A	F	S	L	E	T	S	A	S	T	A	Y	L	Q	I	N	N	L	K	N	E	D	T	A	T	Y	F	C	A	R	G	S	E	F	G	R	L	D	Y	W	G	Q	G	T	S	V	T	V	S	S	118
1862	TTATGCTGTCATCCCT-1_1	Mouse-hashtag-05	DZp	7	IGKV10-94*01	IGKJ2*01	DIQMTQTTSSLSASLGDRVTISCSASQGISNYLNWYQQKPDGTVKLLIYYTSSLHSGVPSRFSGSGSGTDYSLTISNLEPEDIATYYCQQYSKFPYTFGGGTKLEIK	D	I	Q	M	T	Q	T	T	S	S	L	S	A	S	L	G	D	R	V	T	I	S	C	S	A	S	Q	G	I	S	N	Y	L	N	W	Y	Q	Q	K	P	D	G	T	V	K	L	L	I	Y	Y	T	S	S	L	H	S	G	V	P	S	R	F	S	G	S	G	S	G	T	D	Y	S	L	T	I	S	N	L	E	P	E	D	I	A	T	Y	Y	C	Q	Q	Y	S	K	F	P	Y	T	F	G	G	G	T	K	L	E	I	K	107	IGHV9-3*02	IGHD1-3*01	IGHJ4*01	QIQLVQSGPELKKPGETVKISCKASGYTFTNYGMNWVKQAPGKGLKWMGWINTNTGEPTYAEEFKGRFAFSLETSASTAYLQINNLKNEDTATYFCARGSEFGRLDYWGQGTSVTVSS	Q	I	Q	L	V	Q	S	G	P	E	L	K	K	P	G	E	T	V	K	I	S	C	K	A	S	G	Y	T	F	T	N	Y	G	M	N	W	V	K	Q	A	P	G	K	G	L	K	W	M	G	W	I	N	T	N	T	G	E	P	T	Y	A	E	E	F	K	G	R	F	A	F	S	L	E	T	S	A	S	T	A	Y	L	Q	I	N	N	L	K	N	E	D	T	A	T	Y	F	C	A	R	G	S	E	F	G	R	L	D	Y	W	G	Q	G	T	S	V	T	V	S	S	118
1863	TTATGCTTCTCGCATC-1_1	Mouse-hashtag-04	DZp	7	IGKV10-94*01	IGKJ2*01	DIQMTQTTSSLSASLGDRVTISCSASQGISNYLNWYQQKPDGTVKLLIYYTSSLHSGVPSRFSGSGSGTDYSLTISNLEPEDIATYYCQQYSKLPYTFGGGTKLEIK	D	I	Q	M	T	Q	T	T	S	S	L	S	A	S	L	G	D	R	V	T	I	S	C	S	A	S	Q	G	I	S	N	Y	L	N	W	Y	Q	Q	K	P	D	G	T	V	K	L	L	I	Y	Y	T	S	S	L	H	S	G	V	P	S	R	F	S	G	S	G	S	G	T	D	Y	S	L	T	I	S	N	L	E	P	E	D	I	A	T	Y	Y	C	Q	Q	Y	S	K	L	P	Y	T	F	G	G	G	T	K	L	E	I	K	107	IGHV9-3*02	IGHD1-3*01	IGHJ4*01	QIQLVQSGPELKKPGETVKISCKASGYTFTNYGMNWVKQAPGKGLKWMGWINTNTGEPTYAEEFKGRFAFSLETSASTAYLQINNLKNEDTATYFCARGSEFGRLDYWGQGTSVTVSS	Q	I	Q	L	V	Q	S	G	P	E	L	K	K	P	G	E	T	V	K	I	S	C	K	A	S	G	Y	T	F	T	N	Y	G	M	N	W	V	K	Q	A	P	G	K	G	L	K	W	M	G	W	I	N	T	N	T	G	E	P	T	Y	A	E	E	F	K	G	R	F	A	F	S	L	E	T	S	A	S	T	A	Y	L	Q	I	N	N	L	K	N	E	D	T	A	T	Y	F	C	A	R	G	S	E	F	G	R	L	D	Y	W	G	Q	G	T	S	V	T	V	S	S	118
1864	TTCCCAGAGCAGGCTA-1_1	Mouse-hashtag-03	DZp	7	IGKV10-94*01	IGKJ2*01	DIQMTQTTSSLSASLGDRVTISCSASQGISNYLNWYQQKPDGTVKLLIYYTSSLHSGVPSRFSGSGSGTDYSLTISNLEPEDIATYYCQQYSKYPYTFGGGTKLEIK	D	I	Q	M	T	Q	T	T	S	S	L	S	A	S	L	G	D	R	V	T	I	S	C	S	A	S	Q	G	I	S	N	Y	L	N	W	Y	Q	Q	K	P	D	G	T	V	K	L	L	I	Y	Y	T	S	S	L	H	S	G	V	P	S	R	F	S	G	S	G	S	G	T	D	Y	S	L	T	I	S	N	L	E	P	E	D	I	A	T	Y	Y	C	Q	Q	Y	S	K	Y	P	Y	T	F	G	G	G	T	K	L	E	I	K	107	IGHV9-3*02	IGHD1-3*01	IGHJ4*01	QIQLVQSGPELKKPGETVKISCKASGYTFTNYGMNWVKQAPGKGLKWMGWINTNTGEPTYAEEFKGRFAFSLETSASTAYLQINNLKNEDTATYFCARGSEFGRLDYWGQGTSVTVSS	Q	I	Q	L	V	Q	S	G	P	E	L	K	K	P	G	E	T	V	K	I	S	C	K	A	S	G	Y	T	F	T	N	Y	G	M	N	W	V	K	Q	A	P	G	K	G	L	K	W	M	G	W	I	N	T	N	T	G	E	P	T	Y	A	E	E	F	K	G	R	F	A	F	S	L	E	T	S	A	S	T	A	Y	L	Q	I	N	N	L	K	N	E	D	T	A	T	Y	F	C	A	R	G	S	E	F	G	R	L	D	Y	W	G	Q	G	T	S	V	T	V	S	S	118
1865	TTCCCAGAGCCACGCT-1_1	Mouse-hashtag-01	DZp	7	IGKV10-94*01	IGKJ1*01	DIQMTQTTSSLSASLGDRVTISCSASQGISNYLNWYQQRPDGTVKLLIYYTSSLQSGVPSRFSGSGSGTDYSLTISNLEPEDIATYYCQQYSKFPWTFGGGTKLEIK	D	I	Q	M	T	Q	T	T	S	S	L	S	A	S	L	G	D	R	V	T	I	S	C	S	A	S	Q	G	I	S	N	Y	L	N	W	Y	Q	Q	R	P	D	G	T	V	K	L	L	I	Y	Y	T	S	S	L	Q	S	G	V	P	S	R	F	S	G	S	G	S	G	T	D	Y	S	L	T	I	S	N	L	E	P	E	D	I	A	T	Y	Y	C	Q	Q	Y	S	K	F	P	W	T	F	G	G	G	T	K	L	E	I	K	107	IGHV9-3*02	IGHD1-3*01	IGHJ4*01	QIQLVQSGPELKKPGETVKISCKASGYTFTNYGMNWVKQAPGKGLKWMGWINTNTGEPTYAEEFKGRFAFSLETSASTAYLQINNLKNEDTATYFCARGSEFGRLDYWGQGTSVTVSS	Q	I	Q	L	V	Q	S	G	P	E	L	K	K	P	G	E	T	V	K	I	S	C	K	A	S	G	Y	T	F	T	N	Y	G	M	N	W	V	K	Q	A	P	G	K	G	L	K	W	M	G	W	I	N	T	N	T	G	E	P	T	Y	A	E	E	F	K	G	R	F	A	F	S	L	E	T	S	A	S	T	A	Y	L	Q	I	N	N	L	K	N	E	D	T	A	T	Y	F	C	A	R	G	S	E	F	G	R	L	D	Y	W	G	Q	G	T	S	V	T	V	S	S	118
1866	TTCCCAGAGCTGCCCA-1_1	Mouse-hashtag-04	DZp	7	IGKV10-94*01	IGKJ1*01	DIQMTQTTSSLSASLGDRVTISCSASQGISNYLNWYQQKPDGTVKLLIYYTSSLHSGVPSRFSGSGSGTDYSLTISNLEPEDIATYYCQQYSKFPWTFGGGTKLEIK	D	I	Q	M	T	Q	T	T	S	S	L	S	A	S	L	G	D	R	V	T	I	S	C	S	A	S	Q	G	I	S	N	Y	L	N	W	Y	Q	Q	K	P	D	G	T	V	K	L	L	I	Y	Y	T	S	S	L	H	S	G	V	P	S	R	F	S	G	S	G	S	G	T	D	Y	S	L	T	I	S	N	L	E	P	E	D	I	A	T	Y	Y	C	Q	Q	Y	S	K	F	P	W	T	F	G	G	G	T	K	L	E	I	K	107	IGHV9-3*02	IGHD1-3*01	IGHJ4*01	QIQLVQSGPELKKPGETVKISCKASGYTFTNYGMNWVKQAPGKGLKWMGWINTNTGEPTYAEEFKGRFAFSLETSASTAYLQINNLKNEDTATYFCARGSEFGRLDYWGQGTSVTVSS	Q	I	Q	L	V	Q	S	G	P	E	L	K	K	P	G	E	T	V	K	I	S	C	K	A	S	G	Y	T	F	T	N	Y	G	M	N	W	V	K	Q	A	P	G	K	G	L	K	W	M	G	W	I	N	T	N	T	G	E	P	T	Y	A	E	E	F	K	G	R	F	A	F	S	L	E	T	S	A	S	T	A	Y	L	Q	I	N	N	L	K	N	E	D	T	A	T	Y	F	C	A	R	G	S	E	F	G	R	L	D	Y	W	G	Q	G	T	S	V	T	V	S	S	118
1867	TTCCCAGCAATGGACG-1_1	Mouse-hashtag-05	atBC	7	IGKV10-94*01	IGKJ2*01	DIQMTQTTSSLSASLGDRVTISCSASQGISNYLNWYQQKPDGTVKLLIYYTSSLHSGVPSRFSGSGSGTDYSLTISNLEPEDIATYYCQQYSKLPYTFGGGTKLEIK	D	I	Q	M	T	Q	T	T	S	S	L	S	A	S	L	G	D	R	V	T	I	S	C	S	A	S	Q	G	I	S	N	Y	L	N	W	Y	Q	Q	K	P	D	G	T	V	K	L	L	I	Y	Y	T	S	S	L	H	S	G	V	P	S	R	F	S	G	S	G	S	G	T	D	Y	S	L	T	I	S	N	L	E	P	E	D	I	A	T	Y	Y	C	Q	Q	Y	S	K	L	P	Y	T	F	G	G	G	T	K	L	E	I	K	107	IGHV9-3*02	IGHD1-3*01	IGHJ4*01	QIQLVQSGPELKKPGETVKISCKASGYTFTNYGMNWVKQAPGKGLKWMGWINTNTGEPTYAEEFKGRFAFSLETSASTAYLQINNLKNEDTATYFCARGSEFGRLDYWGQGTSVTVSS	Q	I	Q	L	V	Q	S	G	P	E	L	K	K	P	G	E	T	V	K	I	S	C	K	A	S	G	Y	T	F	T	N	Y	G	M	N	W	V	K	Q	A	P	G	K	G	L	K	W	M	G	W	I	N	T	N	T	G	E	P	T	Y	A	E	E	F	K	G	R	F	A	F	S	L	E	T	S	A	S	T	A	Y	L	Q	I	N	N	L	K	N	E	D	T	A	T	Y	F	C	A	R	G	S	E	F	G	R	L	D	Y	W	G	Q	G	T	S	V	T	V	S	S	118
1868	TTCCCAGTCTCATTCA-1_1	Mouse-hashtag-01	DZd	7	IGKV10-94*01	IGKJ1*01	DIQMTQTTSSLSASLGDRVTISCSASQGISNYLNWYQQKPDGTVKLLIYYTSSLHSGVPSRFSGSGSGTDYSLTISNLEPEDIATYYCQQYSKLPRTFGGGTKLEIK	D	I	Q	M	T	Q	T	T	S	S	L	S	A	S	L	G	D	R	V	T	I	S	C	S	A	S	Q	G	I	S	N	Y	L	N	W	Y	Q	Q	K	P	D	G	T	V	K	L	L	I	Y	Y	T	S	S	L	H	S	G	V	P	S	R	F	S	G	S	G	S	G	T	D	Y	S	L	T	I	S	N	L	E	P	E	D	I	A	T	Y	Y	C	Q	Q	Y	S	K	L	P	R	T	F	G	G	G	T	K	L	E	I	K	107	IGHV9-3*02	IGHD1-3*01	IGHJ4*01	QIQLVQSGPELKKPGETVKTSCKASGYTFTNYGMNWVKQAPGKGLKWMGWINTNTGEPTYAEEFKGRFAFSLETSASTAYLQINNLKNEDTATYFCARGSEFGRLDYWGQGTSVTVSS	Q	I	Q	L	V	Q	S	G	P	E	L	K	K	P	G	E	T	V	K	T	S	C	K	A	S	G	Y	T	F	T	N	Y	G	M	N	W	V	K	Q	A	P	G	K	G	L	K	W	M	G	W	I	N	T	N	T	G	E	P	T	Y	A	E	E	F	K	G	R	F	A	F	S	L	E	T	S	A	S	T	A	Y	L	Q	I	N	N	L	K	N	E	D	T	A	T	Y	F	C	A	R	G	S	E	F	G	R	L	D	Y	W	G	Q	G	T	S	V	T	V	S	S	118
1869	TTCGAAGCAGAGCCAA-1_1	Mouse-hashtag-04	DZp	7	IGKV10-94*01	IGKJ2*01	DIQMTQTTSSLSASLGDRVTISCSASQGISNYLNWYQQKPDGTVKLLIYYTSSLHSGVPSRFSGSGSGTDYSLTISNLEPEDIATYYCQQYSKLPYMFGGGTKLEIK	D	I	Q	M	T	Q	T	T	S	S	L	S	A	S	L	G	D	R	V	T	I	S	C	S	A	S	Q	G	I	S	N	Y	L	N	W	Y	Q	Q	K	P	D	G	T	V	K	L	L	I	Y	Y	T	S	S	L	H	S	G	V	P	S	R	F	S	G	S	G	S	G	T	D	Y	S	L	T	I	S	N	L	E	P	E	D	I	A	T	Y	Y	C	Q	Q	Y	S	K	L	P	Y	M	F	G	G	G	T	K	L	E	I	K	107	IGHV9-3*02	IGHD1-3*01	IGHJ4*01	QIQLVQSGPELKKPGETVKISCKASGYTFTNYGMNWVKQAPGKGLKWMGWINTNTGEPTYAEEFKGRFAFSLETSASTAYLQINNLKNEDTATYFCARGSEFGRLDYWGQGTSVTVSS	Q	I	Q	L	V	Q	S	G	P	E	L	K	K	P	G	E	T	V	K	I	S	C	K	A	S	G	Y	T	F	T	N	Y	G	M	N	W	V	K	Q	A	P	G	K	G	L	K	W	M	G	W	I	N	T	N	T	G	E	P	T	Y	A	E	E	F	K	G	R	F	A	F	S	L	E	T	S	A	S	T	A	Y	L	Q	I	N	N	L	K	N	E	D	T	A	T	Y	F	C	A	R	G	S	E	F	G	R	L	D	Y	W	G	Q	G	T	S	V	T	V	S	S	118
1870	TTCGGTCCAGATAATG-1_1	Mouse-hashtag-05	DZp	7	IGKV10-94*01	IGKJ1*01	DIQMTQTTSSLSASLGDRVTISCSASQGISNYLNWYQQKPDGTVKLLIYYTSSLHSGVPSRFSGSGSGTDYSLTISNLEPEDVATYYCQQYSKLPRTFGGGTKLEIK	D	I	Q	M	T	Q	T	T	S	S	L	S	A	S	L	G	D	R	V	T	I	S	C	S	A	S	Q	G	I	S	N	Y	L	N	W	Y	Q	Q	K	P	D	G	T	V	K	L	L	I	Y	Y	T	S	S	L	H	S	G	V	P	S	R	F	S	G	S	G	S	G	T	D	Y	S	L	T	I	S	N	L	E	P	E	D	V	A	T	Y	Y	C	Q	Q	Y	S	K	L	P	R	T	F	G	G	G	T	K	L	E	I	K	107	IGHV9-3*02	IGHD1-3*01	IGHJ4*01	QIQLVQSGPELKKPGETVKISCKASGYTFTNYGMNWVKQAPGKGLKWMGWINTNTGEPTYAEEFKGRFAFSLETSASTAYLQINNLKNEDTATYFCARGSEFGRLDYWGQGTSVTVSS	Q	I	Q	L	V	Q	S	G	P	E	L	K	K	P	G	E	T	V	K	I	S	C	K	A	S	G	Y	T	F	T	N	Y	G	M	N	W	V	K	Q	A	P	G	K	G	L	K	W	M	G	W	I	N	T	N	T	G	E	P	T	Y	A	E	E	F	K	G	R	F	A	F	S	L	E	T	S	A	S	T	A	Y	L	Q	I	N	N	L	K	N	E	D	T	A	T	Y	F	C	A	R	G	S	E	F	G	R	L	D	Y	W	G	Q	G	T	S	V	T	V	S	S	118
1871	TTCGGTCGTCCAGTGC-1_1	Mouse-hashtag-04	DZp	7	IGKV10-94*01	IGKJ2*01	DIQMTQTTSSLSASLGDRVTISCSASQGISNYLNWYQQKPDGTVKLLIYYTSSLHSGVPSRFSGSGSGTDYSLTISNLEPEDIATYYCQQYSKLPYTFGGGTKLEIK	D	I	Q	M	T	Q	T	T	S	S	L	S	A	S	L	G	D	R	V	T	I	S	C	S	A	S	Q	G	I	S	N	Y	L	N	W	Y	Q	Q	K	P	D	G	T	V	K	L	L	I	Y	Y	T	S	S	L	H	S	G	V	P	S	R	F	S	G	S	G	S	G	T	D	Y	S	L	T	I	S	N	L	E	P	E	D	I	A	T	Y	Y	C	Q	Q	Y	S	K	L	P	Y	T	F	G	G	G	T	K	L	E	I	K	107	IGHV9-3*02	IGHD1-3*01	IGHJ4*01	QIQLVQSGPELKKPGETVKISCKASGYTFTNYGMNWVKQAPGKGLKWMGWINTNTGEPTYAEEFKGRFAFSLETSASTAYLQINNLKNEDTATYFCARGSEFGRLDYWGQGTSVTVSS	Q	I	Q	L	V	Q	S	G	P	E	L	K	K	P	G	E	T	V	K	I	S	C	K	A	S	G	Y	T	F	T	N	Y	G	M	N	W	V	K	Q	A	P	G	K	G	L	K	W	M	G	W	I	N	T	N	T	G	E	P	T	Y	A	E	E	F	K	G	R	F	A	F	S	L	E	T	S	A	S	T	A	Y	L	Q	I	N	N	L	K	N	E	D	T	A	T	Y	F	C	A	R	G	S	E	F	G	R	L	D	Y	W	G	Q	G	T	S	V	T	V	S	S	118
1872	TTCGGTCGTCCCTACT-1_1	Mouse-hashtag-03	DZp	7	IGKV10-94*01	IGKJ2*01	DIQMTQTTSSLSASLGDRVTISCSASQGISNYLNWYQQKPDGTVKLLIYYTSSLHSGVPSRFSGSGSGTDYSLTISNLEPEDIATYYCQQYSKFPYTFGGGTKLEIK	D	I	Q	M	T	Q	T	T	S	S	L	S	A	S	L	G	D	R	V	T	I	S	C	S	A	S	Q	G	I	S	N	Y	L	N	W	Y	Q	Q	K	P	D	G	T	V	K	L	L	I	Y	Y	T	S	S	L	H	S	G	V	P	S	R	F	S	G	S	G	S	G	T	D	Y	S	L	T	I	S	N	L	E	P	E	D	I	A	T	Y	Y	C	Q	Q	Y	S	K	F	P	Y	T	F	G	G	G	T	K	L	E	I	K	107	IGHV9-3*02	IGHD1-3*01	IGHJ4*01	QIQLVQSGPELKKPGETVKISCKASGYTFTNYGMNWVKQAPGKGLKWMGWINTNTGEPTYAEEFKGRFAFSLETSASTAYLQINNLKNEDTATYFCARGSEFGRLDYWGQGTSVTVSS	Q	I	Q	L	V	Q	S	G	P	E	L	K	K	P	G	E	T	V	K	I	S	C	K	A	S	G	Y	T	F	T	N	Y	G	M	N	W	V	K	Q	A	P	G	K	G	L	K	W	M	G	W	I	N	T	N	T	G	E	P	T	Y	A	E	E	F	K	G	R	F	A	F	S	L	E	T	S	A	S	T	A	Y	L	Q	I	N	N	L	K	N	E	D	T	A	T	Y	F	C	A	R	G	S	E	F	G	R	L	D	Y	W	G	Q	G	T	S	V	T	V	S	S	118
1873	TTCGGTCGTCCGACGT-1_1	Mouse-hashtag-04	DZp	7	IGKV10-94*01	IGKJ2*01	DIQMTQTTSSLSASLGDRVTISCSASQGISNYLNWYQQKPDGTVKLLIYYTSSLHSGVPSRFSGSGSGTDYSLTISNLEPEDIATYYCQQYSKFPYTFGGGTKLEIK	D	I	Q	M	T	Q	T	T	S	S	L	S	A	S	L	G	D	R	V	T	I	S	C	S	A	S	Q	G	I	S	N	Y	L	N	W	Y	Q	Q	K	P	D	G	T	V	K	L	L	I	Y	Y	T	S	S	L	H	S	G	V	P	S	R	F	S	G	S	G	S	G	T	D	Y	S	L	T	I	S	N	L	E	P	E	D	I	A	T	Y	Y	C	Q	Q	Y	S	K	F	P	Y	T	F	G	G	G	T	K	L	E	I	K	107	IGHV9-3*02	IGHD1-3*01	IGHJ4*01	QIQLVQSGPELKKPGETVKISCKASGYTFTNYGMNWVKQAPGKGLKWMGWINTNTGEPTYAEEFKGRFAFSLETSASTAYLQINNLKNEDTATYFCARGSEFGRLDYWGQGTSVTVSS	Q	I	Q	L	V	Q	S	G	P	E	L	K	K	P	G	E	T	V	K	I	S	C	K	A	S	G	Y	T	F	T	N	Y	G	M	N	W	V	K	Q	A	P	G	K	G	L	K	W	M	G	W	I	N	T	N	T	G	E	P	T	Y	A	E	E	F	K	G	R	F	A	F	S	L	E	T	S	A	S	T	A	Y	L	Q	I	N	N	L	K	N	E	D	T	A	T	Y	F	C	A	R	G	S	E	F	G	R	L	D	Y	W	G	Q	G	T	S	V	T	V	S	S	118
1874	TTCGGTCTCCTTTCGG-1_1	Mouse-hashtag-03	DZp	7	IGKV10-94*01	IGKJ2*01	DIQMTQTTSSLSASLGDRVTISCSASQGISNYLNWYQQKPDGTVKLLIYYTSSLHSGVPSRFSGSGSGTDYSLTISNLEPEDIATYYCQQYSKLPYTFGGGTKLEIK	D	I	Q	M	T	Q	T	T	S	S	L	S	A	S	L	G	D	R	V	T	I	S	C	S	A	S	Q	G	I	S	N	Y	L	N	W	Y	Q	Q	K	P	D	G	T	V	K	L	L	I	Y	Y	T	S	S	L	H	S	G	V	P	S	R	F	S	G	S	G	S	G	T	D	Y	S	L	T	I	S	N	L	E	P	E	D	I	A	T	Y	Y	C	Q	Q	Y	S	K	L	P	Y	T	F	G	G	G	T	K	L	E	I	K	107	IGHV9-3*02	IGHD1-3*01	IGHJ4*01	QIQLVQSGPELKKPGETVKISCKASGYTFTNYGMNWVKQAPGKGLKWMGWINTNTGEPTYAEEFKGRFAFSLETSASTAYLQINNLKNEDTATYFCARGSEFGRLDYWGQGTSVTVSS	Q	I	Q	L	V	Q	S	G	P	E	L	K	K	P	G	E	T	V	K	I	S	C	K	A	S	G	Y	T	F	T	N	Y	G	M	N	W	V	K	Q	A	P	G	K	G	L	K	W	M	G	W	I	N	T	N	T	G	E	P	T	Y	A	E	E	F	K	G	R	F	A	F	S	L	E	T	S	A	S	T	A	Y	L	Q	I	N	N	L	K	N	E	D	T	A	T	Y	F	C	A	R	G	S	E	F	G	R	L	D	Y	W	G	Q	G	T	S	V	T	V	S	S	118
1875	TTCTACAAGACAGAGA-1_1	Mouse-hashtag-03	atBC	7	IGKV10-94*01	IGKJ2*01	DIQMTQTTSSLSASLGDRVTISCSASQGISNYLNWYQQKPDGTVKLLIYYTSSLHSGVPSRFSGSGSGTDYSLTISNLEPEDIATYYCQQYSKLPYTFGGGTKLEIK	D	I	Q	M	T	Q	T	T	S	S	L	S	A	S	L	G	D	R	V	T	I	S	C	S	A	S	Q	G	I	S	N	Y	L	N	W	Y	Q	Q	K	P	D	G	T	V	K	L	L	I	Y	Y	T	S	S	L	H	S	G	V	P	S	R	F	S	G	S	G	S	G	T	D	Y	S	L	T	I	S	N	L	E	P	E	D	I	A	T	Y	Y	C	Q	Q	Y	S	K	L	P	Y	T	F	G	G	G	T	K	L	E	I	K	107	IGHV9-3*02	IGHD1-3*01	IGHJ4*01	QIQLVQSGPELKKPGETVKISCKASGYTFTNYGMNWVKQAPGKGLKWMGWINTNTGEPTYAEEFKGRFAFSLETSASTAYLQINNLKNEDTATYFCARGSEFGRLDYWGQGTSVTVSS	Q	I	Q	L	V	Q	S	G	P	E	L	K	K	P	G	E	T	V	K	I	S	C	K	A	S	G	Y	T	F	T	N	Y	G	M	N	W	V	K	Q	A	P	G	K	G	L	K	W	M	G	W	I	N	T	N	T	G	E	P	T	Y	A	E	E	F	K	G	R	F	A	F	S	L	E	T	S	A	S	T	A	Y	L	Q	I	N	N	L	K	N	E	D	T	A	T	Y	F	C	A	R	G	S	E	F	G	R	L	D	Y	W	G	Q	G	T	S	V	T	V	S	S	118
1876	TTCTACAAGCTCCTTC-1_1	Mouse-hashtag-04	Dying	7	IGKV10-94*01	IGKJ2*01	DIQMTQTTSSLSASLGDRVTISCSASQGISNYLNWYQQKPDGTVKLLIYYTSSLHSGVPSRFSGSGSGTDYSLTISNLEPEDIATYYCQQYSKLPYTFGGGTKLEIK	D	I	Q	M	T	Q	T	T	S	S	L	S	A	S	L	G	D	R	V	T	I	S	C	S	A	S	Q	G	I	S	N	Y	L	N	W	Y	Q	Q	K	P	D	G	T	V	K	L	L	I	Y	Y	T	S	S	L	H	S	G	V	P	S	R	F	S	G	S	G	S	G	T	D	Y	S	L	T	I	S	N	L	E	P	E	D	I	A	T	Y	Y	C	Q	Q	Y	S	K	L	P	Y	T	F	G	G	G	T	K	L	E	I	K	107	IGHV9-3*02	IGHD1-3*01	IGHJ4*01	QIQLVQSGPELKKPGETVKISCKASGYTFTNYGMNWVKQAPGKGLKWMGWINTNTGEPTYAEEFKGRFAFSLETSASTAYLQINNLKNEDTATYFCARGSEFGRLDYWGQGTSVTVSS	Q	I	Q	L	V	Q	S	G	P	E	L	K	K	P	G	E	T	V	K	I	S	C	K	A	S	G	Y	T	F	T	N	Y	G	M	N	W	V	K	Q	A	P	G	K	G	L	K	W	M	G	W	I	N	T	N	T	G	E	P	T	Y	A	E	E	F	K	G	R	F	A	F	S	L	E	T	S	A	S	T	A	Y	L	Q	I	N	N	L	K	N	E	D	T	A	T	Y	F	C	A	R	G	S	E	F	G	R	L	D	Y	W	G	Q	G	T	S	V	T	V	S	S	118
1877	TTCTACACATGCATGT-1_1	Mouse-hashtag-01	LZ	7	IGKV10-94*01	IGKJ1*01	DIQMTQTTSSLSASLGDRVTISCSASQGISNYLNWYQQKPDGTVKLLIYYTSSLHSGVPSRFSGSGSGTDYSLTISNLEPEDIASYYCQQYSKFPWTFGGGTKLEIK	D	I	Q	M	T	Q	T	T	S	S	L	S	A	S	L	G	D	R	V	T	I	S	C	S	A	S	Q	G	I	S	N	Y	L	N	W	Y	Q	Q	K	P	D	G	T	V	K	L	L	I	Y	Y	T	S	S	L	H	S	G	V	P	S	R	F	S	G	S	G	S	G	T	D	Y	S	L	T	I	S	N	L	E	P	E	D	I	A	S	Y	Y	C	Q	Q	Y	S	K	F	P	W	T	F	G	G	G	T	K	L	E	I	K	107	IGHV9-3*02	IGHD1-3*01	IGHJ4*01	QIQLVQSGPELKKPGETVKISCKASGYTFTNYGMNWVKQAPGKGLKWMGWINTNTGEPTYAEEFKGRFAFSLETSASTAYLQINNLKNEDTATYFCTRGSEFGRLDYWGQGTSVTVSS	Q	I	Q	L	V	Q	S	G	P	E	L	K	K	P	G	E	T	V	K	I	S	C	K	A	S	G	Y	T	F	T	N	Y	G	M	N	W	V	K	Q	A	P	G	K	G	L	K	W	M	G	W	I	N	T	N	T	G	E	P	T	Y	A	E	E	F	K	G	R	F	A	F	S	L	E	T	S	A	S	T	A	Y	L	Q	I	N	N	L	K	N	E	D	T	A	T	Y	F	C	T	R	G	S	E	F	G	R	L	D	Y	W	G	Q	G	T	S	V	T	V	S	S	118
1878	TTCTACAGTCAAAGCG-1_1	Mouse-hashtag-01	PreMem	7	IGKV10-94*01	IGKJ2*01	DIQMTQTTSSLSASLGDRVTISCSASQGISNYLNWYQQKPDGTVKLLIYYTSSLHSGVPSRFSGSGSGTDYSLTISNLEPEDIATYYCQQYSKLPYTFGGGTKLEIK	D	I	Q	M	T	Q	T	T	S	S	L	S	A	S	L	G	D	R	V	T	I	S	C	S	A	S	Q	G	I	S	N	Y	L	N	W	Y	Q	Q	K	P	D	G	T	V	K	L	L	I	Y	Y	T	S	S	L	H	S	G	V	P	S	R	F	S	G	S	G	S	G	T	D	Y	S	L	T	I	S	N	L	E	P	E	D	I	A	T	Y	Y	C	Q	Q	Y	S	K	L	P	Y	T	F	G	G	G	T	K	L	E	I	K	107	IGHV9-3*02	IGHD1-3*01	IGHJ4*01	QIQLVQSGPELKKPGETVKISCKASGYTFTNYGMNWVKQAPGKGLKWMGWINTHTGEPTYAEEFKGRFAFSLETSASTAYLQINNLKNEDTATYFCARGSEFGRLDYWGQGTSVTVSS	Q	I	Q	L	V	Q	S	G	P	E	L	K	K	P	G	E	T	V	K	I	S	C	K	A	S	G	Y	T	F	T	N	Y	G	M	N	W	V	K	Q	A	P	G	K	G	L	K	W	M	G	W	I	N	T	H	T	G	E	P	T	Y	A	E	E	F	K	G	R	F	A	F	S	L	E	T	S	A	S	T	A	Y	L	Q	I	N	N	L	K	N	E	D	T	A	T	Y	F	C	A	R	G	S	E	F	G	R	L	D	Y	W	G	Q	G	T	S	V	T	V	S	S	118
1879	TTCTCAAAGCGATATA-1_1	Mouse-hashtag-01	DZp	7	IGKV10-94*01	IGKJ1*01	DIQMTQTTSSLSASLGDRVTISCSASQGISNYLNWYQQKPDGTVKLLIYYTSSLHSGVPSRFSGSGSGTDYSLTISNLEPEDIATYYCQQYSRFPWTFGGGTKLEIK	D	I	Q	M	T	Q	T	T	S	S	L	S	A	S	L	G	D	R	V	T	I	S	C	S	A	S	Q	G	I	S	N	Y	L	N	W	Y	Q	Q	K	P	D	G	T	V	K	L	L	I	Y	Y	T	S	S	L	H	S	G	V	P	S	R	F	S	G	S	G	S	G	T	D	Y	S	L	T	I	S	N	L	E	P	E	D	I	A	T	Y	Y	C	Q	Q	Y	S	R	F	P	W	T	F	G	G	G	T	K	L	E	I	K	107	IGHV9-3*02	IGHD1-3*01	IGHJ4*01	QIQLVQSGPELKKPGETVKISCKASGYTFTNYGMNWVKQAPGKGLKWMGWINTNTGEPTYAEEFKGRFAFSLETSASTAYLQINNLKNEDTATYFCARGSEFGRLDYWGQGTSVTVSS	Q	I	Q	L	V	Q	S	G	P	E	L	K	K	P	G	E	T	V	K	I	S	C	K	A	S	G	Y	T	F	T	N	Y	G	M	N	W	V	K	Q	A	P	G	K	G	L	K	W	M	G	W	I	N	T	N	T	G	E	P	T	Y	A	E	E	F	K	G	R	F	A	F	S	L	E	T	S	A	S	T	A	Y	L	Q	I	N	N	L	K	N	E	D	T	A	T	Y	F	C	A	R	G	S	E	F	G	R	L	D	Y	W	G	Q	G	T	S	V	T	V	S	S	118
1880	TTCTCAAAGCGTGTCC-1_1	Mouse-hashtag-03	atBC	7	IGKV10-94*01	IGKJ1*01	DIQMTQTTSSLSASLGDRVTISCSASQGISNYLNWYQQKPDGTVKLLIYYTSSLHSGVPSRFSGSGSGTDYSLTISNLEPEDIATYYCQQYSKLPWTFGGGTKLEIK	D	I	Q	M	T	Q	T	T	S	S	L	S	A	S	L	G	D	R	V	T	I	S	C	S	A	S	Q	G	I	S	N	Y	L	N	W	Y	Q	Q	K	P	D	G	T	V	K	L	L	I	Y	Y	T	S	S	L	H	S	G	V	P	S	R	F	S	G	S	G	S	G	T	D	Y	S	L	T	I	S	N	L	E	P	E	D	I	A	T	Y	Y	C	Q	Q	Y	S	K	L	P	W	T	F	G	G	G	T	K	L	E	I	K	107	IGHV9-3*02	IGHD1-3*01	IGHJ4*01	QIQLVQSGPELKKPGETVKISCKASGYTFTNYGMNWVKQAPGKGLKWMGWINTNTGEPTYAEEFKGRFAFSLETSASTAYLQINNLKNEDTATYFCARGSEFGRLDYWGQGTSVTVSS	Q	I	Q	L	V	Q	S	G	P	E	L	K	K	P	G	E	T	V	K	I	S	C	K	A	S	G	Y	T	F	T	N	Y	G	M	N	W	V	K	Q	A	P	G	K	G	L	K	W	M	G	W	I	N	T	N	T	G	E	P	T	Y	A	E	E	F	K	G	R	F	A	F	S	L	E	T	S	A	S	T	A	Y	L	Q	I	N	N	L	K	N	E	D	T	A	T	Y	F	C	A	R	G	S	E	F	G	R	L	D	Y	W	G	Q	G	T	S	V	T	V	S	S	118
1881	TTCTCAACATGCCACG-1_1	Mouse-hashtag-04	DZp	7	IGKV10-94*01	IGKJ2*01	DIQMTQTTSSLSASLGDRVTISCSASQGISNYLNWYQQKPDGTVKLLIYYTSSLHSGVPSRFSGSGSGTDYSLTISNLEPEDIATYYCQQYSKFPYTFGGGTKLEIK	D	I	Q	M	T	Q	T	T	S	S	L	S	A	S	L	G	D	R	V	T	I	S	C	S	A	S	Q	G	I	S	N	Y	L	N	W	Y	Q	Q	K	P	D	G	T	V	K	L	L	I	Y	Y	T	S	S	L	H	S	G	V	P	S	R	F	S	G	S	G	S	G	T	D	Y	S	L	T	I	S	N	L	E	P	E	D	I	A	T	Y	Y	C	Q	Q	Y	S	K	F	P	Y	T	F	G	G	G	T	K	L	E	I	K	107	IGHV9-3*02	IGHD1-3*01	IGHJ4*01	QIQLVQSGPELKKPGETVKISCKASGYTFTNYGMNWVKQAPGKGLKWMGWINTNTGEPTYAEEFKGRFAFSLETSASTAYLQINNLKNEDTATYFCARGSEFGRLDYWGQGTSVTVSS	Q	I	Q	L	V	Q	S	G	P	E	L	K	K	P	G	E	T	V	K	I	S	C	K	A	S	G	Y	T	F	T	N	Y	G	M	N	W	V	K	Q	A	P	G	K	G	L	K	W	M	G	W	I	N	T	N	T	G	E	P	T	Y	A	E	E	F	K	G	R	F	A	F	S	L	E	T	S	A	S	T	A	Y	L	Q	I	N	N	L	K	N	E	D	T	A	T	Y	F	C	A	R	G	S	E	F	G	R	L	D	Y	W	G	Q	G	T	S	V	T	V	S	S	118
1882	TTCTCAAGTTAAGAAC-1_1	Mouse-hashtag-04	PB2	7	IGKV10-94*01	IGKJ2*01	DIQMTQTTSSLSASLGDRVTISCSASQGISNYLNWYQQKPDGTVKLLIYYTSSLHSGVPSRFSGSGSGTDYSLTISNLEPEDIATYYCQQYSKLPYTFGGGTKLEIK	D	I	Q	M	T	Q	T	T	S	S	L	S	A	S	L	G	D	R	V	T	I	S	C	S	A	S	Q	G	I	S	N	Y	L	N	W	Y	Q	Q	K	P	D	G	T	V	K	L	L	I	Y	Y	T	S	S	L	H	S	G	V	P	S	R	F	S	G	S	G	S	G	T	D	Y	S	L	T	I	S	N	L	E	P	E	D	I	A	T	Y	Y	C	Q	Q	Y	S	K	L	P	Y	T	F	G	G	G	T	K	L	E	I	K	107	IGHV9-3*02	IGHD1-3*01	IGHJ4*01	QIQLVQSGPELKKPGETVKISCKASGYTFTNYGMNWVKQAPGKGLKWMGWINTNTGEPTYAEEFKGRFAFSLETSASTAYLQINNLKNEDTATYFCARGSEFGRLDYWGQGTSVTVSS	Q	I	Q	L	V	Q	S	G	P	E	L	K	K	P	G	E	T	V	K	I	S	C	K	A	S	G	Y	T	F	T	N	Y	G	M	N	W	V	K	Q	A	P	G	K	G	L	K	W	M	G	W	I	N	T	N	T	G	E	P	T	Y	A	E	E	F	K	G	R	F	A	F	S	L	E	T	S	A	S	T	A	Y	L	Q	I	N	N	L	K	N	E	D	T	A	T	Y	F	C	A	R	G	S	E	F	G	R	L	D	Y	W	G	Q	G	T	S	V	T	V	S	S	118
1883	TTCTCAAGTTCATGGT-1_1	Mouse-hashtag-03	DZp	7	IGKV10-94*01	IGKJ2*01	DIQMTQTTSSLSASLGDRVTISCSASQGISNYLNWYQQKPDGTVKLLIYYTSSLHSGVPSRFSGSGSGTDYSLTISNLEPEDIATYYCQQYSKLPYTFGGGTKLEIK	D	I	Q	M	T	Q	T	T	S	S	L	S	A	S	L	G	D	R	V	T	I	S	C	S	A	S	Q	G	I	S	N	Y	L	N	W	Y	Q	Q	K	P	D	G	T	V	K	L	L	I	Y	Y	T	S	S	L	H	S	G	V	P	S	R	F	S	G	S	G	S	G	T	D	Y	S	L	T	I	S	N	L	E	P	E	D	I	A	T	Y	Y	C	Q	Q	Y	S	K	L	P	Y	T	F	G	G	G	T	K	L	E	I	K	107	IGHV9-3*02	IGHD1-3*01	IGHJ4*01	QIQLVQSGPELKKPGETVKISCKASGYTFTNYGMNWVKQAPGKGLKWMGWINTNTGEPTYAEEFKGRFAFSLETSASTAYLQINNLKNEDTATYFCARGSEFGRLDYWGQGTSVTVSS	Q	I	Q	L	V	Q	S	G	P	E	L	K	K	P	G	E	T	V	K	I	S	C	K	A	S	G	Y	T	F	T	N	Y	G	M	N	W	V	K	Q	A	P	G	K	G	L	K	W	M	G	W	I	N	T	N	T	G	E	P	T	Y	A	E	E	F	K	G	R	F	A	F	S	L	E	T	S	A	S	T	A	Y	L	Q	I	N	N	L	K	N	E	D	T	A	T	Y	F	C	A	R	G	S	E	F	G	R	L	D	Y	W	G	Q	G	T	S	V	T	V	S	S	118
1884	TTCTCAAGTTTAAGCC-1_1	Mouse-hashtag-01	DZp	7	IGKV10-94*01	IGKJ2*01	DIQMTQTTSSLSASLGDRVTISCSASQGISNYLNWYQQKPDGTVKLLIYYTSSLHSGVPSRFSGSGSGTDYSLTISNLEPEDIATYYCQQYSKLPYTFGGGTKLEIK	D	I	Q	M	T	Q	T	T	S	S	L	S	A	S	L	G	D	R	V	T	I	S	C	S	A	S	Q	G	I	S	N	Y	L	N	W	Y	Q	Q	K	P	D	G	T	V	K	L	L	I	Y	Y	T	S	S	L	H	S	G	V	P	S	R	F	S	G	S	G	S	G	T	D	Y	S	L	T	I	S	N	L	E	P	E	D	I	A	T	Y	Y	C	Q	Q	Y	S	K	L	P	Y	T	F	G	G	G	T	K	L	E	I	K	107	IGHV9-3*02	IGHD1-3*01	IGHJ4*01	QIQLVQSGPELKKPGETVKISCKASGYTFTNYGMNWVKQAPGKGLKWMGWINTNTGEPTYAEEFKGRFAFSLETSASTAYLQINNLKNEDTATYFCARGSEFGRLDYWGQGTSVTVSS	Q	I	Q	L	V	Q	S	G	P	E	L	K	K	P	G	E	T	V	K	I	S	C	K	A	S	G	Y	T	F	T	N	Y	G	M	N	W	V	K	Q	A	P	G	K	G	L	K	W	M	G	W	I	N	T	N	T	G	E	P	T	Y	A	E	E	F	K	G	R	F	A	F	S	L	E	T	S	A	S	T	A	Y	L	Q	I	N	N	L	K	N	E	D	T	A	T	Y	F	C	A	R	G	S	E	F	G	R	L	D	Y	W	G	Q	G	T	S	V	T	V	S	S	118
1885	TTCTCAATCGTCACGG-1_1	Mouse-hashtag-01	MBC	7	IGKV10-94*01	IGKJ2*01	DIQMTQTTSSLSASLGDRVTISCSASQGISNYLNWYQQKPDGTVKLLIYYTSSLHSGVPSRFSGSGSGTDYSLTISNLEPEDIATYYCQQYSKLPYTFGGGTKLEIK	D	I	Q	M	T	Q	T	T	S	S	L	S	A	S	L	G	D	R	V	T	I	S	C	S	A	S	Q	G	I	S	N	Y	L	N	W	Y	Q	Q	K	P	D	G	T	V	K	L	L	I	Y	Y	T	S	S	L	H	S	G	V	P	S	R	F	S	G	S	G	S	G	T	D	Y	S	L	T	I	S	N	L	E	P	E	D	I	A	T	Y	Y	C	Q	Q	Y	S	K	L	P	Y	T	F	G	G	G	T	K	L	E	I	K	107	IGHV9-3*02	IGHD1-3*01	IGHJ4*01	QIQLVQSGPELKKPGETVKISCKASGYTFTNYGMNWVKQAPGKGLKWMGWINTNTGEPTYAEEFKGRFAFSLETSASTAYLQINNLKNEDTATYFCARGSEFGRLDYWGQGTSVTVSS	Q	I	Q	L	V	Q	S	G	P	E	L	K	K	P	G	E	T	V	K	I	S	C	K	A	S	G	Y	T	F	T	N	Y	G	M	N	W	V	K	Q	A	P	G	K	G	L	K	W	M	G	W	I	N	T	N	T	G	E	P	T	Y	A	E	E	F	K	G	R	F	A	F	S	L	E	T	S	A	S	T	A	Y	L	Q	I	N	N	L	K	N	E	D	T	A	T	Y	F	C	A	R	G	S	E	F	G	R	L	D	Y	W	G	Q	G	T	S	V	T	V	S	S	118
1886	TTCTCCTAGAGGGCTT-1_1	Mouse-hashtag-04	DZp	7	IGKV10-94*01	IGKJ2*01	DIQMTQTTSSLSASLGDRVTISCSASQGISNYLNWYQQKPDGTVKLLIYYTSSLHSGVPSRFSGSGSGTDYSLTISNLEPEDIATYYCQQYSKLPYMFGGGTKLEIK	D	I	Q	M	T	Q	T	T	S	S	L	S	A	S	L	G	D	R	V	T	I	S	C	S	A	S	Q	G	I	S	N	Y	L	N	W	Y	Q	Q	K	P	D	G	T	V	K	L	L	I	Y	Y	T	S	S	L	H	S	G	V	P	S	R	F	S	G	S	G	S	G	T	D	Y	S	L	T	I	S	N	L	E	P	E	D	I	A	T	Y	Y	C	Q	Q	Y	S	K	L	P	Y	M	F	G	G	G	T	K	L	E	I	K	107	IGHV9-3*02	IGHD1-3*01	IGHJ4*01	QIQLVKSGPELKKPGETVKISCKASGYTFTNYGMNWVKQAPGKGLKWMGWINTNTGEPTYAEEFKGRFAFSLETSASTAYLQINNLKNEDTATYFCARGSEFGRLDYWGQGTSVTVSS	Q	I	Q	L	V	K	S	G	P	E	L	K	K	P	G	E	T	V	K	I	S	C	K	A	S	G	Y	T	F	T	N	Y	G	M	N	W	V	K	Q	A	P	G	K	G	L	K	W	M	G	W	I	N	T	N	T	G	E	P	T	Y	A	E	E	F	K	G	R	F	A	F	S	L	E	T	S	A	S	T	A	Y	L	Q	I	N	N	L	K	N	E	D	T	A	T	Y	F	C	A	R	G	S	E	F	G	R	L	D	Y	W	G	Q	G	T	S	V	T	V	S	S	118
1887	TTCTTAGAGCGTGAGT-1_1	Mouse-hashtag-03	DZp	7	IGKV10-94*01	IGKJ2*01	DIQMTQTTSSLSASLGDRVTISCSASQGISNYLNWYQQKPDGTVKLLIYYTSSLHSGVPSRFSGSGSGTDYSLTISNLEPEDIATYYCQQYSKFPYTFGGGTKLEIK	D	I	Q	M	T	Q	T	T	S	S	L	S	A	S	L	G	D	R	V	T	I	S	C	S	A	S	Q	G	I	S	N	Y	L	N	W	Y	Q	Q	K	P	D	G	T	V	K	L	L	I	Y	Y	T	S	S	L	H	S	G	V	P	S	R	F	S	G	S	G	S	G	T	D	Y	S	L	T	I	S	N	L	E	P	E	D	I	A	T	Y	Y	C	Q	Q	Y	S	K	F	P	Y	T	F	G	G	G	T	K	L	E	I	K	107	IGHV9-3*02	IGHD1-3*01	IGHJ4*01	QIQLVQSGPELKKPGETVKISCKASGYTFTNYGMNWVKQAPGKGLKWMGWINTNTGEPTYAEEFKGRFTFSLETSASTAYLQINNLKNEDTATYFCARGSEFGRLDYWGQGTSVTVSS	Q	I	Q	L	V	Q	S	G	P	E	L	K	K	P	G	E	T	V	K	I	S	C	K	A	S	G	Y	T	F	T	N	Y	G	M	N	W	V	K	Q	A	P	G	K	G	L	K	W	M	G	W	I	N	T	N	T	G	E	P	T	Y	A	E	E	F	K	G	R	F	T	F	S	L	E	T	S	A	S	T	A	Y	L	Q	I	N	N	L	K	N	E	D	T	A	T	Y	F	C	A	R	G	S	E	F	G	R	L	D	Y	W	G	Q	G	T	S	V	T	V	S	S	118
1888	TTCTTAGAGTTACGGG-1_1	Mouse-hashtag-01	DZd	7	IGKV10-94*01	IGKJ2*01	DIQMTQTTSSLSASLGDRVTISCSASQGISNYLNWYQQKPDGTVKLLIYYTSSLHSGVPSRFSGSGSGTDYSLTISNLEPEDIATYYCQQYSKFPYTFGGGTKLEIK	D	I	Q	M	T	Q	T	T	S	S	L	S	A	S	L	G	D	R	V	T	I	S	C	S	A	S	Q	G	I	S	N	Y	L	N	W	Y	Q	Q	K	P	D	G	T	V	K	L	L	I	Y	Y	T	S	S	L	H	S	G	V	P	S	R	F	S	G	S	G	S	G	T	D	Y	S	L	T	I	S	N	L	E	P	E	D	I	A	T	Y	Y	C	Q	Q	Y	S	K	F	P	Y	T	F	G	G	G	T	K	L	E	I	K	107	IGHV9-3*02	IGHD1-3*01	IGHJ4*01	QIQLVQSGPELKKPGETVKISCKASGYTFTNYGMNWVKQAPGKGLKWMGWINTNTGEPTYAEEFKGRFAFSLETSASTAYLQINNLKNEDTATYLCARGSEFGRLDYWGQGTSVTVSS	Q	I	Q	L	V	Q	S	G	P	E	L	K	K	P	G	E	T	V	K	I	S	C	K	A	S	G	Y	T	F	T	N	Y	G	M	N	W	V	K	Q	A	P	G	K	G	L	K	W	M	G	W	I	N	T	N	T	G	E	P	T	Y	A	E	E	F	K	G	R	F	A	F	S	L	E	T	S	A	S	T	A	Y	L	Q	I	N	N	L	K	N	E	D	T	A	T	Y	L	C	A	R	G	S	E	F	G	R	L	D	Y	W	G	Q	G	T	S	V	T	V	S	S	118
1889	TTCTTAGGTGACTACT-1_1	Mouse-hashtag-04	DZd	7	IGKV10-94*01	IGKJ2*01	DIQMTQTTSSLSASLGDRVTISCSASQGISNYLNWYQQKPDGTVKLLIYYTSSLHSGVPSRFSGSGSGTDYSLTISNLEPEDIATYYCQQYSKLPYTFGGGTKLEIK	D	I	Q	M	T	Q	T	T	S	S	L	S	A	S	L	G	D	R	V	T	I	S	C	S	A	S	Q	G	I	S	N	Y	L	N	W	Y	Q	Q	K	P	D	G	T	V	K	L	L	I	Y	Y	T	S	S	L	H	S	G	V	P	S	R	F	S	G	S	G	S	G	T	D	Y	S	L	T	I	S	N	L	E	P	E	D	I	A	T	Y	Y	C	Q	Q	Y	S	K	L	P	Y	T	F	G	G	G	T	K	L	E	I	K	107	IGHV9-3*02		IGHJ4*01	QIQLVQSGPELKKPGETVKISCKASGYTFTNYGMNWVKQAPGKDLKWMGWINTNTGEPTYAEEFTGRFAFSLETSASIAYLQINNLKNEDTATYFCARGSEFGRLDYWGQGTSVTVSS	Q	I	Q	L	V	Q	S	G	P	E	L	K	K	P	G	E	T	V	K	I	S	C	K	A	S	G	Y	T	F	T	N	Y	G	M	N	W	V	K	Q	A	P	G	K	D	L	K	W	M	G	W	I	N	T	N	T	G	E	P	T	Y	A	E	E	F	T	G	R	F	A	F	S	L	E	T	S	A	S	I	A	Y	L	Q	I	N	N	L	K	N	E	D	T	A	T	Y	F	C	A	R	G	S	E	F	G	R	L	D	Y	W	G	Q	G	T	S	V	T	V	S	S	118
1890	TTGAACGAGCCTATGT-1_1	Mouse-hashtag-04	DZp	7	IGKV10-94*01	IGKJ1*01	DIQMTQTTSSLSASLGDRVTISCSASQGISNYLNWYQQKPDGTVKLLIYYTSSLHSGVPSRFSGSGSGTDYSLTISNLEPEDIATYYCQQYSKFPWTFGGGTKLEIK	D	I	Q	M	T	Q	T	T	S	S	L	S	A	S	L	G	D	R	V	T	I	S	C	S	A	S	Q	G	I	S	N	Y	L	N	W	Y	Q	Q	K	P	D	G	T	V	K	L	L	I	Y	Y	T	S	S	L	H	S	G	V	P	S	R	F	S	G	S	G	S	G	T	D	Y	S	L	T	I	S	N	L	E	P	E	D	I	A	T	Y	Y	C	Q	Q	Y	S	K	F	P	W	T	F	G	G	G	T	K	L	E	I	K	107	IGHV9-3*02	IGHD1-3*01	IGHJ4*01	QIQLVQSGPELKKPGETVKISCKASGYTFTNYGMNWVKQAPGKGLKWMGWINTNTGEPTYAEEFKGRFAFSLETSASTAYLQINNLKNEDTATYFCARGSEFGRLDYWGQGTSVTVSS	Q	I	Q	L	V	Q	S	G	P	E	L	K	K	P	G	E	T	V	K	I	S	C	K	A	S	G	Y	T	F	T	N	Y	G	M	N	W	V	K	Q	A	P	G	K	G	L	K	W	M	G	W	I	N	T	N	T	G	E	P	T	Y	A	E	E	F	K	G	R	F	A	F	S	L	E	T	S	A	S	T	A	Y	L	Q	I	N	N	L	K	N	E	D	T	A	T	Y	F	C	A	R	G	S	E	F	G	R	L	D	Y	W	G	Q	G	T	S	V	T	V	S	S	118
1891	TTGACTTAGCCAGTTT-1_1	Mouse-hashtag-03	PB2	7	IGKV10-94*01	IGKJ2*01	DIQMTQTTSSLSASLGDRVTISCSASQGISNYLNWYQQKPDGTVKLLIYYTSSLHSGVPSRFSGSGSGTDYSLTISNLEPEDIATYYCQQYSKLPYTFGGGTKLEIK	D	I	Q	M	T	Q	T	T	S	S	L	S	A	S	L	G	D	R	V	T	I	S	C	S	A	S	Q	G	I	S	N	Y	L	N	W	Y	Q	Q	K	P	D	G	T	V	K	L	L	I	Y	Y	T	S	S	L	H	S	G	V	P	S	R	F	S	G	S	G	S	G	T	D	Y	S	L	T	I	S	N	L	E	P	E	D	I	A	T	Y	Y	C	Q	Q	Y	S	K	L	P	Y	T	F	G	G	G	T	K	L	E	I	K	107	IGHV9-3*02	IGHD1-3*01	IGHJ4*01	QIQLVQSGPELKKPGETVKISCKASGYTFTNYGMNWVKQAPGKGLKWMGWINTNTGEPTYAEEFKGRFAFSLETSASTAYLQINNLKNEDTATYFCARGSEFGRLDYWGQGTSVTVSS	Q	I	Q	L	V	Q	S	G	P	E	L	K	K	P	G	E	T	V	K	I	S	C	K	A	S	G	Y	T	F	T	N	Y	G	M	N	W	V	K	Q	A	P	G	K	G	L	K	W	M	G	W	I	N	T	N	T	G	E	P	T	Y	A	E	E	F	K	G	R	F	A	F	S	L	E	T	S	A	S	T	A	Y	L	Q	I	N	N	L	K	N	E	D	T	A	T	Y	F	C	A	R	G	S	E	F	G	R	L	D	Y	W	G	Q	G	T	S	V	T	V	S	S	118
1892	TTGACTTCAAGGACAC-1_1	Mouse-hashtag-04	PreMem	7	IGKV10-94*01	IGKJ2*01	DIQMTQTTSSLSASLGDRVTISCSASQGISNYLNWYQQKPDGTVKLLIYYTSSLHSGVPSRFSGSGSGTDYSLTISNLEPEDIATYYCQQYSKLPYTFGGGTKLEIK	D	I	Q	M	T	Q	T	T	S	S	L	S	A	S	L	G	D	R	V	T	I	S	C	S	A	S	Q	G	I	S	N	Y	L	N	W	Y	Q	Q	K	P	D	G	T	V	K	L	L	I	Y	Y	T	S	S	L	H	S	G	V	P	S	R	F	S	G	S	G	S	G	T	D	Y	S	L	T	I	S	N	L	E	P	E	D	I	A	T	Y	Y	C	Q	Q	Y	S	K	L	P	Y	T	F	G	G	G	T	K	L	E	I	K	107	IGHV9-3*02	IGHD1-3*01	IGHJ4*01	QIQLVQSGPELKKPGETVKISCKASGYTFTNYGMNWVKQAPGKGLKWMGWINTNTGEPTYAEEFKGRFAFSLETSASTAYLQINNLKNEDTATYFCARGSEFGRLDYWGQGTSVTVSS	Q	I	Q	L	V	Q	S	G	P	E	L	K	K	P	G	E	T	V	K	I	S	C	K	A	S	G	Y	T	F	T	N	Y	G	M	N	W	V	K	Q	A	P	G	K	G	L	K	W	M	G	W	I	N	T	N	T	G	E	P	T	Y	A	E	E	F	K	G	R	F	A	F	S	L	E	T	S	A	S	T	A	Y	L	Q	I	N	N	L	K	N	E	D	T	A	T	Y	F	C	A	R	G	S	E	F	G	R	L	D	Y	W	G	Q	G	T	S	V	T	V	S	S	118
1893	TTGACTTCACATTCGA-1_1	Mouse-hashtag-01	DZp	7	IGKV10-94*01	IGKJ2*01	DIQMTQTTSSLSASLGDRVTISCSASQGISNYLNWYQQKPDGTVKLLIYYTSSLHSGVPSRFSGSGSGTDYSLTISNLEPEDIATYYCQQYSKFPYTFGGGTKLEIK	D	I	Q	M	T	Q	T	T	S	S	L	S	A	S	L	G	D	R	V	T	I	S	C	S	A	S	Q	G	I	S	N	Y	L	N	W	Y	Q	Q	K	P	D	G	T	V	K	L	L	I	Y	Y	T	S	S	L	H	S	G	V	P	S	R	F	S	G	S	G	S	G	T	D	Y	S	L	T	I	S	N	L	E	P	E	D	I	A	T	Y	Y	C	Q	Q	Y	S	K	F	P	Y	T	F	G	G	G	T	K	L	E	I	K	107	IGHV9-3*02	IGHD1-3*01	IGHJ4*01	QIQLVQSGPELKKPGETVKISCKASGYTFTNYGMNWVKQAPGKGLKWMGWINTNTGEPTYAEEFKGRFAFSLETSASTAYLQINNLKNEDTATYFCARGSEFGRLDYWGQGTSVTVSS	Q	I	Q	L	V	Q	S	G	P	E	L	K	K	P	G	E	T	V	K	I	S	C	K	A	S	G	Y	T	F	T	N	Y	G	M	N	W	V	K	Q	A	P	G	K	G	L	K	W	M	G	W	I	N	T	N	T	G	E	P	T	Y	A	E	E	F	K	G	R	F	A	F	S	L	E	T	S	A	S	T	A	Y	L	Q	I	N	N	L	K	N	E	D	T	A	T	Y	F	C	A	R	G	S	E	F	G	R	L	D	Y	W	G	Q	G	T	S	V	T	V	S	S	118
1894	TTGACTTCAGATCCAT-1_1	Mouse-hashtag-01	MBC	7	IGKV10-94*01	IGKJ1*01	DIQMTQTTSSLSASLGDRVTISCSASQGISNYLNWYQQKPDGTVKLLIYYTSSLHSGVPSRFSGSGSGTDYSLTISNLEPEDIATYYCQQYSKLPWTFGGGTKLEIK	D	I	Q	M	T	Q	T	T	S	S	L	S	A	S	L	G	D	R	V	T	I	S	C	S	A	S	Q	G	I	S	N	Y	L	N	W	Y	Q	Q	K	P	D	G	T	V	K	L	L	I	Y	Y	T	S	S	L	H	S	G	V	P	S	R	F	S	G	S	G	S	G	T	D	Y	S	L	T	I	S	N	L	E	P	E	D	I	A	T	Y	Y	C	Q	Q	Y	S	K	L	P	W	T	F	G	G	G	T	K	L	E	I	K	107	IGHV9-3*02	IGHD1-3*01	IGHJ4*01	QIQLVQSGPELKKPGETVKISCKASGYTFTNYGMNWVKQAPGKGLKWMGWINTNTGEPTYAEEFKGRFAFSLETSASTAYLQINNLKNEDTATYFCARGSEFGRLDYWGQGTSVTVSS	Q	I	Q	L	V	Q	S	G	P	E	L	K	K	P	G	E	T	V	K	I	S	C	K	A	S	G	Y	T	F	T	N	Y	G	M	N	W	V	K	Q	A	P	G	K	G	L	K	W	M	G	W	I	N	T	N	T	G	E	P	T	Y	A	E	E	F	K	G	R	F	A	F	S	L	E	T	S	A	S	T	A	Y	L	Q	I	N	N	L	K	N	E	D	T	A	T	Y	F	C	A	R	G	S	E	F	G	R	L	D	Y	W	G	Q	G	T	S	V	T	V	S	S	118
1895	TTGACTTCAGCTTAAC-1_1	Mouse-hashtag-03	DZp	7	IGKV10-94*01	IGKJ2*01	DIQMTQTTSSLSASLGDRVTISCSASQGISNYLNWYQQKPDGTVKLLIYYTSSLHSGVPSRFSGSGSGTDYSLTISNLEPEDIATYYCQQYSKLPYTFGGGTKLEIK	D	I	Q	M	T	Q	T	T	S	S	L	S	A	S	L	G	D	R	V	T	I	S	C	S	A	S	Q	G	I	S	N	Y	L	N	W	Y	Q	Q	K	P	D	G	T	V	K	L	L	I	Y	Y	T	S	S	L	H	S	G	V	P	S	R	F	S	G	S	G	S	G	T	D	Y	S	L	T	I	S	N	L	E	P	E	D	I	A	T	Y	Y	C	Q	Q	Y	S	K	L	P	Y	T	F	G	G	G	T	K	L	E	I	K	107	IGHV9-3*02	IGHD1-3*01	IGHJ4*01	QIQLVQSGPELKKPGETVKISCKASGYTFTNYGMNWVKQAPGKGLKWMGWINTNTGEPTYAEEFKGRFAFSLETSASTAYLQINNLKNEDTATYFCARGSEFGRLDYWGQGTSVTVSS	Q	I	Q	L	V	Q	S	G	P	E	L	K	K	P	G	E	T	V	K	I	S	C	K	A	S	G	Y	T	F	T	N	Y	G	M	N	W	V	K	Q	A	P	G	K	G	L	K	W	M	G	W	I	N	T	N	T	G	E	P	T	Y	A	E	E	F	K	G	R	F	A	F	S	L	E	T	S	A	S	T	A	Y	L	Q	I	N	N	L	K	N	E	D	T	A	T	Y	F	C	A	R	G	S	E	F	G	R	L	D	Y	W	G	Q	G	T	S	V	T	V	S	S	118
1896	TTGCCGTAGAGACTAT-1_1	Mouse-hashtag-03	PB1	7	IGKV10-94*01	IGKJ1*01	DIQMTQTTSSLSASLGDRVTISCSASQGISNYLNWYQQKPDGTVKLLIYYTSSLHSGVPSRFSGSGSGTDYSLTISNLEPEDIATYYCQQYSKFPWTFGGGTKLEIK	D	I	Q	M	T	Q	T	T	S	S	L	S	A	S	L	G	D	R	V	T	I	S	C	S	A	S	Q	G	I	S	N	Y	L	N	W	Y	Q	Q	K	P	D	G	T	V	K	L	L	I	Y	Y	T	S	S	L	H	S	G	V	P	S	R	F	S	G	S	G	S	G	T	D	Y	S	L	T	I	S	N	L	E	P	E	D	I	A	T	Y	Y	C	Q	Q	Y	S	K	F	P	W	T	F	G	G	G	T	K	L	E	I	K	107	IGHV9-3*02	IGHD1-3*01	IGHJ4*01	QIQLVQSGPELKKPGETVKISCKASGYTFTNYGMNWVKQAPGKGLKWMGWINTNTGEPTYAEEFKGRFAFSLETSASTAYLQINNLKNEDTATYFCARGSEFGRLDYWGQGTSVTVSS	Q	I	Q	L	V	Q	S	G	P	E	L	K	K	P	G	E	T	V	K	I	S	C	K	A	S	G	Y	T	F	T	N	Y	G	M	N	W	V	K	Q	A	P	G	K	G	L	K	W	M	G	W	I	N	T	N	T	G	E	P	T	Y	A	E	E	F	K	G	R	F	A	F	S	L	E	T	S	A	S	T	A	Y	L	Q	I	N	N	L	K	N	E	D	T	A	T	Y	F	C	A	R	G	S	E	F	G	R	L	D	Y	W	G	Q	G	T	S	V	T	V	S	S	118
1897	TTGCCGTAGCTAGTGG-1_1	Mouse-hashtag-05	DZp	7	IGKV10-94*01	IGKJ2*01	DIQMTQTTSSLSASLGDRVTISCSASQGISNYLNWYQQKPDGTVKLLIYYTSSLHSGVPSRFSGSGSGTDYSLTISNLEPEDIATYYCQQYSKFPYTFGGGTKLEIK	D	I	Q	M	T	Q	T	T	S	S	L	S	A	S	L	G	D	R	V	T	I	S	C	S	A	S	Q	G	I	S	N	Y	L	N	W	Y	Q	Q	K	P	D	G	T	V	K	L	L	I	Y	Y	T	S	S	L	H	S	G	V	P	S	R	F	S	G	S	G	S	G	T	D	Y	S	L	T	I	S	N	L	E	P	E	D	I	A	T	Y	Y	C	Q	Q	Y	S	K	F	P	Y	T	F	G	G	G	T	K	L	E	I	K	107	IGHV9-3*02	IGHD1-3*01	IGHJ4*01	QIQLVQSGPELKKPGETVKISCKASRYTFTNYGMNWVKQAPGKGLKWMGWINTNTGEPTYAEEFKGRFAFSLETSASTAYLQINNLKNEDTATYFCARGSEFGRLDYWGQGTSVTVSS	Q	I	Q	L	V	Q	S	G	P	E	L	K	K	P	G	E	T	V	K	I	S	C	K	A	S	R	Y	T	F	T	N	Y	G	M	N	W	V	K	Q	A	P	G	K	G	L	K	W	M	G	W	I	N	T	N	T	G	E	P	T	Y	A	E	E	F	K	G	R	F	A	F	S	L	E	T	S	A	S	T	A	Y	L	Q	I	N	N	L	K	N	E	D	T	A	T	Y	F	C	A	R	G	S	E	F	G	R	L	D	Y	W	G	Q	G	T	S	V	T	V	S	S	118
1898	TTGCCGTAGGCACATG-1_1	Mouse-hashtag-03	DZd	7	IGKV10-94*01	IGKJ1*01	DIQMTQTTSSLSASLGDRVTLSCSASQGISNYFNWYQQKPDGTVKLLIYYTSSLHSGVPSRFSGSGSGTDYSLTISNLEPEDIATYYCQQYSKFPWTFGGGTKLEIK	D	I	Q	M	T	Q	T	T	S	S	L	S	A	S	L	G	D	R	V	T	L	S	C	S	A	S	Q	G	I	S	N	Y	F	N	W	Y	Q	Q	K	P	D	G	T	V	K	L	L	I	Y	Y	T	S	S	L	H	S	G	V	P	S	R	F	S	G	S	G	S	G	T	D	Y	S	L	T	I	S	N	L	E	P	E	D	I	A	T	Y	Y	C	Q	Q	Y	S	K	F	P	W	T	F	G	G	G	T	K	L	E	I	K	107	IGHV9-3*02	IGHD1-3*01	IGHJ4*01	QIQLVQSGPELKKPGETVKISCKASGYTFRNYGMNWVKQAPGKGLKWMGWINTNTGEPTYAEEFKGRFAFSLETSASTAYLQINNLKNEDTATYFCARGSEFGRLDYWGQGTSVTVSS	Q	I	Q	L	V	Q	S	G	P	E	L	K	K	P	G	E	T	V	K	I	S	C	K	A	S	G	Y	T	F	R	N	Y	G	M	N	W	V	K	Q	A	P	G	K	G	L	K	W	M	G	W	I	N	T	N	T	G	E	P	T	Y	A	E	E	F	K	G	R	F	A	F	S	L	E	T	S	A	S	T	A	Y	L	Q	I	N	N	L	K	N	E	D	T	A	T	Y	F	C	A	R	G	S	E	F	G	R	L	D	Y	W	G	Q	G	T	S	V	T	V	S	S	118
1899	TTGCCGTCACTGTGTA-1_1	Mouse-hashtag-04	PreMem	7	IGKV10-94*01	IGKJ2*01	DIQMTQTTSSLSASLGDRVTISCSASQGISNYLNWYQQKPDGTVKLLIYYTSSLHSGVPSRFSGSGSGTDYSLTINNLEPEDVATYCCQQYSNLPYTFGGGTKLEIK	D	I	Q	M	T	Q	T	T	S	S	L	S	A	S	L	G	D	R	V	T	I	S	C	S	A	S	Q	G	I	S	N	Y	L	N	W	Y	Q	Q	K	P	D	G	T	V	K	L	L	I	Y	Y	T	S	S	L	H	S	G	V	P	S	R	F	S	G	S	G	S	G	T	D	Y	S	L	T	I	N	N	L	E	P	E	D	V	A	T	Y	C	C	Q	Q	Y	S	N	L	P	Y	T	F	G	G	G	T	K	L	E	I	K	107	IGHV9-3*02	IGHD1-3*01	IGHJ4*01	QIQLVQSGPELKKPGETVKISCKASGYTFTNYGMNWVKQAPGKDLKWMGWINTNTGEPTYAEEFKGRFAFSLETSASTAYLQINNLKNEDTATYFCARGSEFGRLDYWGQGTSVTVSS	Q	I	Q	L	V	Q	S	G	P	E	L	K	K	P	G	E	T	V	K	I	S	C	K	A	S	G	Y	T	F	T	N	Y	G	M	N	W	V	K	Q	A	P	G	K	D	L	K	W	M	G	W	I	N	T	N	T	G	E	P	T	Y	A	E	E	F	K	G	R	F	A	F	S	L	E	T	S	A	S	T	A	Y	L	Q	I	N	N	L	K	N	E	D	T	A	T	Y	F	C	A	R	G	S	E	F	G	R	L	D	Y	W	G	Q	G	T	S	V	T	V	S	S	118
1900	TTGCCGTGTCTAGTCA-1_1	Mouse-hashtag-01	Dying	7	IGKV10-94*01	IGKJ2*01	DIQMTQTTSSLSASLGDRVTISCSASQGISNYLNWYQQKPDGTVKLLIYYTSSLHSGVPSRFSGSGSGTDYSLTISNLEPEDIATYYCQQYSKLPYTFGGGTKLEIK	D	I	Q	M	T	Q	T	T	S	S	L	S	A	S	L	G	D	R	V	T	I	S	C	S	A	S	Q	G	I	S	N	Y	L	N	W	Y	Q	Q	K	P	D	G	T	V	K	L	L	I	Y	Y	T	S	S	L	H	S	G	V	P	S	R	F	S	G	S	G	S	G	T	D	Y	S	L	T	I	S	N	L	E	P	E	D	I	A	T	Y	Y	C	Q	Q	Y	S	K	L	P	Y	T	F	G	G	G	T	K	L	E	I	K	107	IGHV9-3*02	IGHD1-3*01	IGHJ4*01	QIQLVQSGPELKKPGETVKISCKASGYTFTNYGMNWVKQAPGKGLKWMGWINTNTGEPTYAEEFKGRFAFSLETSASTAYLQINNLKNEDTATYFCARGSEFGRLDYWGQGTSVTVSS	Q	I	Q	L	V	Q	S	G	P	E	L	K	K	P	G	E	T	V	K	I	S	C	K	A	S	G	Y	T	F	T	N	Y	G	M	N	W	V	K	Q	A	P	G	K	G	L	K	W	M	G	W	I	N	T	N	T	G	E	P	T	Y	A	E	E	F	K	G	R	F	A	F	S	L	E	T	S	A	S	T	A	Y	L	Q	I	N	N	L	K	N	E	D	T	A	T	Y	F	C	A	R	G	S	E	F	G	R	L	D	Y	W	G	Q	G	T	S	V	T	V	S	S	118
1901	TTGCCGTTCCGTCATC-1_1	Mouse-hashtag-05	MBC	7	IGKV10-94*01	IGKJ1*01	DIQMTQTTSSLSASLGDRVTISCSASQGISNYLNWYQQKPDGTVKLLIYYTSSLHSGVPSRFSGSGSGTDYSLTISNLEPEDIATYYCQQYSKLPWTFGGGTKLEIK	D	I	Q	M	T	Q	T	T	S	S	L	S	A	S	L	G	D	R	V	T	I	S	C	S	A	S	Q	G	I	S	N	Y	L	N	W	Y	Q	Q	K	P	D	G	T	V	K	L	L	I	Y	Y	T	S	S	L	H	S	G	V	P	S	R	F	S	G	S	G	S	G	T	D	Y	S	L	T	I	S	N	L	E	P	E	D	I	A	T	Y	Y	C	Q	Q	Y	S	K	L	P	W	T	F	G	G	G	T	K	L	E	I	K	107	IGHV9-3*02	IGHD1-3*01	IGHJ4*01	QIQLVQSGPELKKPGETVKISCKASGYTFTNYGMNWVKQAPGKGLKWMGWINTNTGEPTYAEEFKGRFAFSLETSASTAYLQINNLKNEDTATYFCARGSEFGRLDYWGQGTSVTVSS	Q	I	Q	L	V	Q	S	G	P	E	L	K	K	P	G	E	T	V	K	I	S	C	K	A	S	G	Y	T	F	T	N	Y	G	M	N	W	V	K	Q	A	P	G	K	G	L	K	W	M	G	W	I	N	T	N	T	G	E	P	T	Y	A	E	E	F	K	G	R	F	A	F	S	L	E	T	S	A	S	T	A	Y	L	Q	I	N	N	L	K	N	E	D	T	A	T	Y	F	C	A	R	G	S	E	F	G	R	L	D	Y	W	G	Q	G	T	S	V	T	V	S	S	118
1902	TTGCGTCAGACTAGGC-1_1	Mouse-hashtag-03	DZp	7	IGKV10-94*01	IGKJ2*01	DIQMTQTTSSLSASLGDRVTISCSASQGISNYLNWYQQKPDGTVKLLIYYTSSLHSGVPSRFSGSGSGTDYSLTISNLEPEDIATYYCQQYSKFPYTFGGGTKLEIK	D	I	Q	M	T	Q	T	T	S	S	L	S	A	S	L	G	D	R	V	T	I	S	C	S	A	S	Q	G	I	S	N	Y	L	N	W	Y	Q	Q	K	P	D	G	T	V	K	L	L	I	Y	Y	T	S	S	L	H	S	G	V	P	S	R	F	S	G	S	G	S	G	T	D	Y	S	L	T	I	S	N	L	E	P	E	D	I	A	T	Y	Y	C	Q	Q	Y	S	K	F	P	Y	T	F	G	G	G	T	K	L	E	I	K	107	IGHV9-3*02	IGHD1-3*01	IGHJ4*01	QIQLVQSGPELKKPGETVKISCKASGYTFTNYGMNWVKQAPGKGLKWMGWINTNTGEPTYAEEFKGRFAFSLETSASTAYLQINNLKNEDTATYFCARGSEFGRLDYWGQGTSVTVSS	Q	I	Q	L	V	Q	S	G	P	E	L	K	K	P	G	E	T	V	K	I	S	C	K	A	S	G	Y	T	F	T	N	Y	G	M	N	W	V	K	Q	A	P	G	K	G	L	K	W	M	G	W	I	N	T	N	T	G	E	P	T	Y	A	E	E	F	K	G	R	F	A	F	S	L	E	T	S	A	S	T	A	Y	L	Q	I	N	N	L	K	N	E	D	T	A	T	Y	F	C	A	R	G	S	E	F	G	R	L	D	Y	W	G	Q	G	T	S	V	T	V	S	S	118
1903	TTGCGTCAGAGTACCG-1_1	Mouse-hashtag-04	PB1	7	IGKV10-94*01	IGKJ2*01	DIQMTQTTSSLSASLGDRVTISCSASQGISNYLNWYQQKPDGTVKLLIYYTSSLHSGVPSRFSGSGSGTDYSLTISNLEPEDIATYYCQQYSKLPYTFGGGTKLEIK	D	I	Q	M	T	Q	T	T	S	S	L	S	A	S	L	G	D	R	V	T	I	S	C	S	A	S	Q	G	I	S	N	Y	L	N	W	Y	Q	Q	K	P	D	G	T	V	K	L	L	I	Y	Y	T	S	S	L	H	S	G	V	P	S	R	F	S	G	S	G	S	G	T	D	Y	S	L	T	I	S	N	L	E	P	E	D	I	A	T	Y	Y	C	Q	Q	Y	S	K	L	P	Y	T	F	G	G	G	T	K	L	E	I	K	107	IGHV9-3*02	IGHD1-3*01	IGHJ4*01	QIQLVQSGPELKKPGETVKISCKASGYTFTNYGMNWVKQAPGKGLKWMGWINTNTGEPTYAEEFKGRFAFSLETSASTAYLQINNLKNEDTATYFCARGSEFGRLDYWGQGTSVTVSS	Q	I	Q	L	V	Q	S	G	P	E	L	K	K	P	G	E	T	V	K	I	S	C	K	A	S	G	Y	T	F	T	N	Y	G	M	N	W	V	K	Q	A	P	G	K	G	L	K	W	M	G	W	I	N	T	N	T	G	E	P	T	Y	A	E	E	F	K	G	R	F	A	F	S	L	E	T	S	A	S	T	A	Y	L	Q	I	N	N	L	K	N	E	D	T	A	T	Y	F	C	A	R	G	S	E	F	G	R	L	D	Y	W	G	Q	G	T	S	V	T	V	S	S	118
1904	TTGCGTCCAATGACCT-1_1	Mouse-hashtag-04	PreMem	7	IGKV10-94*01	IGKJ2*01	DIQMTQTTSSLSASLGDRVTISCSASQGISNYLNWYQQKPDGTVKLLIYYTSSLHSGVPSRFSGSGSGTDYSLTISNLEPEDIATYYCQQYSKLPYTFGGGTKLEIK	D	I	Q	M	T	Q	T	T	S	S	L	S	A	S	L	G	D	R	V	T	I	S	C	S	A	S	Q	G	I	S	N	Y	L	N	W	Y	Q	Q	K	P	D	G	T	V	K	L	L	I	Y	Y	T	S	S	L	H	S	G	V	P	S	R	F	S	G	S	G	S	G	T	D	Y	S	L	T	I	S	N	L	E	P	E	D	I	A	T	Y	Y	C	Q	Q	Y	S	K	L	P	Y	T	F	G	G	G	T	K	L	E	I	K	107	IGHV9-3*02	IGHD1-3*01	IGHJ4*01	QIQLVQSGPELKKPGETVKISCKASGYTFTNYGMNWVKQAPGKGLKWMGWINTNTGEPTYAEEFKGRFAFSLETSASTAYLQINNLKNEDTATYFCARGSEFGRLDYWGQGTSVTVSS	Q	I	Q	L	V	Q	S	G	P	E	L	K	K	P	G	E	T	V	K	I	S	C	K	A	S	G	Y	T	F	T	N	Y	G	M	N	W	V	K	Q	A	P	G	K	G	L	K	W	M	G	W	I	N	T	N	T	G	E	P	T	Y	A	E	E	F	K	G	R	F	A	F	S	L	E	T	S	A	S	T	A	Y	L	Q	I	N	N	L	K	N	E	D	T	A	T	Y	F	C	A	R	G	S	E	F	G	R	L	D	Y	W	G	Q	G	T	S	V	T	V	S	S	118
1905	TTGCGTCCAGGATCGA-1_1	Mouse-hashtag-04	DZp	7	IGKV10-94*01	IGKJ2*01	DIQMTQTTSSLSASLGDRVTISCSASQGISNYLNWYQQKPDGTVKLLIYYTSSLHSGVPSRFSGSGSGTDYSLTISNLEPEDIATYYCQQYSKFPYTFGGGTKLEIK	D	I	Q	M	T	Q	T	T	S	S	L	S	A	S	L	G	D	R	V	T	I	S	C	S	A	S	Q	G	I	S	N	Y	L	N	W	Y	Q	Q	K	P	D	G	T	V	K	L	L	I	Y	Y	T	S	S	L	H	S	G	V	P	S	R	F	S	G	S	G	S	G	T	D	Y	S	L	T	I	S	N	L	E	P	E	D	I	A	T	Y	Y	C	Q	Q	Y	S	K	F	P	Y	T	F	G	G	G	T	K	L	E	I	K	107	IGHV9-3*02	IGHD1-3*01	IGHJ4*01	QIQLVQSGPELKKPGETVKISCKASGYTFTNYGMNWVKQAPGKGLKWMGWINTNTGEPTYAEEFKGRFAFSLETSASTAYLQINNLKNEDTATYFCARGSEFGRLDYWGQGTSVTVSS	Q	I	Q	L	V	Q	S	G	P	E	L	K	K	P	G	E	T	V	K	I	S	C	K	A	S	G	Y	T	F	T	N	Y	G	M	N	W	V	K	Q	A	P	G	K	G	L	K	W	M	G	W	I	N	T	N	T	G	E	P	T	Y	A	E	E	F	K	G	R	F	A	F	S	L	E	T	S	A	S	T	A	Y	L	Q	I	N	N	L	K	N	E	D	T	A	T	Y	F	C	A	R	G	S	E	F	G	R	L	D	Y	W	G	Q	G	T	S	V	T	V	S	S	118
1906	TTGCGTCGTATTACCG-1_1	Mouse-hashtag-04	DZp	7	IGKV10-94*01	IGKJ2*01	DIQMTQTTSSLSASLGDRVTISCSASQGISNYLNWYQQKPDGTVKLLIYYTSSLHSGVPSRFSGSGSGTDYSLTISNLEPEDIATYYCQQYSKFPYTFGGGTKLEIK	D	I	Q	M	T	Q	T	T	S	S	L	S	A	S	L	G	D	R	V	T	I	S	C	S	A	S	Q	G	I	S	N	Y	L	N	W	Y	Q	Q	K	P	D	G	T	V	K	L	L	I	Y	Y	T	S	S	L	H	S	G	V	P	S	R	F	S	G	S	G	S	G	T	D	Y	S	L	T	I	S	N	L	E	P	E	D	I	A	T	Y	Y	C	Q	Q	Y	S	K	F	P	Y	T	F	G	G	G	T	K	L	E	I	K	107	IGHV9-3*02	IGHD1-3*01	IGHJ4*01	QIQLVQSGPELKKPGETVKISCKASGYTFTNYGMNWVKQAPGKGLKWMGWINTNTGEPTYAEEFKGRFAFSLETSASTAYLQINNLKNEDTATYFCARGSEFGRLDYWGQGTSVTVSS	Q	I	Q	L	V	Q	S	G	P	E	L	K	K	P	G	E	T	V	K	I	S	C	K	A	S	G	Y	T	F	T	N	Y	G	M	N	W	V	K	Q	A	P	G	K	G	L	K	W	M	G	W	I	N	T	N	T	G	E	P	T	Y	A	E	E	F	K	G	R	F	A	F	S	L	E	T	S	A	S	T	A	Y	L	Q	I	N	N	L	K	N	E	D	T	A	T	Y	F	C	A	R	G	S	E	F	G	R	L	D	Y	W	G	Q	G	T	S	V	T	V	S	S	118
1907	TTGCGTCGTTCTGAAC-1_1	Mouse-hashtag-05	LZ	7	IGKV10-94*01	IGKJ2*01	DIQMTQTTSSLSASLGDRVTISCSASQGISNYLNWYQQKPDGTVKLLIYYTSSLHSGVPSRFSGSGSGTDYSLTISNLEPEDIATYYCQQYSKLPYTFGGGTKLEIK	D	I	Q	M	T	Q	T	T	S	S	L	S	A	S	L	G	D	R	V	T	I	S	C	S	A	S	Q	G	I	S	N	Y	L	N	W	Y	Q	Q	K	P	D	G	T	V	K	L	L	I	Y	Y	T	S	S	L	H	S	G	V	P	S	R	F	S	G	S	G	S	G	T	D	Y	S	L	T	I	S	N	L	E	P	E	D	I	A	T	Y	Y	C	Q	Q	Y	S	K	L	P	Y	T	F	G	G	G	T	K	L	E	I	K	107	IGHV9-3*02	IGHD1-3*01	IGHJ4*01	QIQLVQSGPELKKPGETVKISCKASGYTFTNYGMNWVKQAPGKGLKWMGWINTNTGEPTYAEEFKGRFAFSLETSASTAYLQINNLKNEDTATYFCARGSEFGRLDYWGQGTSVTVSS	Q	I	Q	L	V	Q	S	G	P	E	L	K	K	P	G	E	T	V	K	I	S	C	K	A	S	G	Y	T	F	T	N	Y	G	M	N	W	V	K	Q	A	P	G	K	G	L	K	W	M	G	W	I	N	T	N	T	G	E	P	T	Y	A	E	E	F	K	G	R	F	A	F	S	L	E	T	S	A	S	T	A	Y	L	Q	I	N	N	L	K	N	E	D	T	A	T	Y	F	C	A	R	G	S	E	F	G	R	L	D	Y	W	G	Q	G	T	S	V	T	V	S	S	118
1908	TTGCGTCTCGGATGGA-1_1	Mouse-hashtag-04	PreMem	7	IGKV10-94*01	IGKJ2*01	DIQMTQTTSSLSASLGDRVTISCSASQGISNYLNWYQQKPDGTVKLLIYYTSSLHSGVPSRFSGSGSGTDYSLTISNLEPEDIATYYCQQYSNLPYTFGGGTKLEIK	D	I	Q	M	T	Q	T	T	S	S	L	S	A	S	L	G	D	R	V	T	I	S	C	S	A	S	Q	G	I	S	N	Y	L	N	W	Y	Q	Q	K	P	D	G	T	V	K	L	L	I	Y	Y	T	S	S	L	H	S	G	V	P	S	R	F	S	G	S	G	S	G	T	D	Y	S	L	T	I	S	N	L	E	P	E	D	I	A	T	Y	Y	C	Q	Q	Y	S	N	L	P	Y	T	F	G	G	G	T	K	L	E	I	K	107	IGHV9-3*02	IGHD1-3*01	IGHJ4*01	QIQLVQSGPELKKPGETVKISCKASGYTFTNYGMNWVKQAPGKGLKWMGWINTNTGEPTYAEEFKGRFAFSLETSASTAYLQINNLKNEDTATYFCARGSEFGRLDYWGQGTSVTVSS	Q	I	Q	L	V	Q	S	G	P	E	L	K	K	P	G	E	T	V	K	I	S	C	K	A	S	G	Y	T	F	T	N	Y	G	M	N	W	V	K	Q	A	P	G	K	G	L	K	W	M	G	W	I	N	T	N	T	G	E	P	T	Y	A	E	E	F	K	G	R	F	A	F	S	L	E	T	S	A	S	T	A	Y	L	Q	I	N	N	L	K	N	E	D	T	A	T	Y	F	C	A	R	G	S	E	F	G	R	L	D	Y	W	G	Q	G	T	S	V	T	V	S	S	118
1909	TTGGAACAGAGCTATA-1_1	Mouse-hashtag-03	DZd	7	IGKV10-94*01	IGKJ1*01	DIQMTQTTSSLSASLGDRVTISCSASQGISNYLNWYQQKPDGTVKLLIYYTSSLHSGVPSRFSGSGSGTDYSLTISNLEPEDIATYYCQQYSKFPWTFGGGTKLEIK	D	I	Q	M	T	Q	T	T	S	S	L	S	A	S	L	G	D	R	V	T	I	S	C	S	A	S	Q	G	I	S	N	Y	L	N	W	Y	Q	Q	K	P	D	G	T	V	K	L	L	I	Y	Y	T	S	S	L	H	S	G	V	P	S	R	F	S	G	S	G	S	G	T	D	Y	S	L	T	I	S	N	L	E	P	E	D	I	A	T	Y	Y	C	Q	Q	Y	S	K	F	P	W	T	F	G	G	G	T	K	L	E	I	K	107	IGHV9-3*02	IGHD1-3*01	IGHJ4*01	QIQLVQSGPELKKPGETVKISCKASGYTFTNYGMNWVKRAPGKGLKWMGWINTNTGEPTYGEEFKGRFAFSLETSASTAYLQINNLKNEDTATYFCARGSEFGRLDYWGQGTSVTVSS	Q	I	Q	L	V	Q	S	G	P	E	L	K	K	P	G	E	T	V	K	I	S	C	K	A	S	G	Y	T	F	T	N	Y	G	M	N	W	V	K	R	A	P	G	K	G	L	K	W	M	G	W	I	N	T	N	T	G	E	P	T	Y	G	E	E	F	K	G	R	F	A	F	S	L	E	T	S	A	S	T	A	Y	L	Q	I	N	N	L	K	N	E	D	T	A	T	Y	F	C	A	R	G	S	E	F	G	R	L	D	Y	W	G	Q	G	T	S	V	T	V	S	S	118
1910	TTGGAACAGTGTTTGC-1_1	Mouse-hashtag-03	DZd	7	IGKV10-94*01	IGKJ2*01	DIQMTQTTSSLSASLGDRVTISCSASQGISNYLNWYQQKPDGTVKLLIYYTSSLHSGVPSRFSGSGSGTDYSLTISNLEPEDIATYYCQQYSKVPYTFGGGTKLEIK	D	I	Q	M	T	Q	T	T	S	S	L	S	A	S	L	G	D	R	V	T	I	S	C	S	A	S	Q	G	I	S	N	Y	L	N	W	Y	Q	Q	K	P	D	G	T	V	K	L	L	I	Y	Y	T	S	S	L	H	S	G	V	P	S	R	F	S	G	S	G	S	G	T	D	Y	S	L	T	I	S	N	L	E	P	E	D	I	A	T	Y	Y	C	Q	Q	Y	S	K	V	P	Y	T	F	G	G	G	T	K	L	E	I	K	107	IGHV9-3*02	IGHD1-3*01	IGHJ4*01	QIQLVQSGPELKKPGETVKISCKASGYTFTNYGMNWVKQAPGKGLKWMGWINTITGEPTYAEEFKGRFAFSLETSASTAYLQINNLKNEDTATYFCARGSEFGRLDYWGQGTSVTVSS	Q	I	Q	L	V	Q	S	G	P	E	L	K	K	P	G	E	T	V	K	I	S	C	K	A	S	G	Y	T	F	T	N	Y	G	M	N	W	V	K	Q	A	P	G	K	G	L	K	W	M	G	W	I	N	T	I	T	G	E	P	T	Y	A	E	E	F	K	G	R	F	A	F	S	L	E	T	S	A	S	T	A	Y	L	Q	I	N	N	L	K	N	E	D	T	A	T	Y	F	C	A	R	G	S	E	F	G	R	L	D	Y	W	G	Q	G	T	S	V	T	V	S	S	118
1911	TTGGAACCATTACGAC-1_1	Mouse-hashtag-04	DZd	7	IGKV10-94*01	IGKJ1*01	DIQMTQTTSSLSASLGDRVTISCSASQGISNYLNWYQQKPDGTVKLLIYYTSSLHSGVPSRFSGSGSGTDYSLTISNLEPEDIATYYCQQYSKLPRTFGGGTKLEIK	D	I	Q	M	T	Q	T	T	S	S	L	S	A	S	L	G	D	R	V	T	I	S	C	S	A	S	Q	G	I	S	N	Y	L	N	W	Y	Q	Q	K	P	D	G	T	V	K	L	L	I	Y	Y	T	S	S	L	H	S	G	V	P	S	R	F	S	G	S	G	S	G	T	D	Y	S	L	T	I	S	N	L	E	P	E	D	I	A	T	Y	Y	C	Q	Q	Y	S	K	L	P	R	T	F	G	G	G	T	K	L	E	I	K	107	IGHV9-3*02	IGHD1-3*01	IGHJ4*01	QIQLVQSGPELKKPGETVKISCKASGYTFTNYGMNWVKQAPGKGLKWMGWINTNTGEPTYAEEFKGRFAFSLETSASTAYLQINNLKNEDTATYFCARGSEFGRLDYWGQGTSVTVSS	Q	I	Q	L	V	Q	S	G	P	E	L	K	K	P	G	E	T	V	K	I	S	C	K	A	S	G	Y	T	F	T	N	Y	G	M	N	W	V	K	Q	A	P	G	K	G	L	K	W	M	G	W	I	N	T	N	T	G	E	P	T	Y	A	E	E	F	K	G	R	F	A	F	S	L	E	T	S	A	S	T	A	Y	L	Q	I	N	N	L	K	N	E	D	T	A	T	Y	F	C	A	R	G	S	E	F	G	R	L	D	Y	W	G	Q	G	T	S	V	T	V	S	S	118
1912	TTGGCAAAGGGCTTGA-1_1	Mouse-hashtag-04	LZ	7	IGKV10-94*01	IGKJ1*01	DIQMTQTTSSLSASLGDRVTISCSASQGISNYLNWYQQKPDGTVKLLIYYTSSLHSGVPSRFSGSGSGTDYSLTISNLEPEDIATYYCQQYSKFPWTFGGGTKLEIK	D	I	Q	M	T	Q	T	T	S	S	L	S	A	S	L	G	D	R	V	T	I	S	C	S	A	S	Q	G	I	S	N	Y	L	N	W	Y	Q	Q	K	P	D	G	T	V	K	L	L	I	Y	Y	T	S	S	L	H	S	G	V	P	S	R	F	S	G	S	G	S	G	T	D	Y	S	L	T	I	S	N	L	E	P	E	D	I	A	T	Y	Y	C	Q	Q	Y	S	K	F	P	W	T	F	G	G	G	T	K	L	E	I	K	107	IGHV9-3*02	IGHD1-3*01	IGHJ4*01	QIQLVQSGPELKKPGETVKISCKASGYTFTNYGMNWVKQAPGKGLKWMGWINTNTGEPTYAEEFKGRFAFSLETSASTAYLQINNLKNEDTATYFCARGSEFGRLDYWGQGTSVTVSS	Q	I	Q	L	V	Q	S	G	P	E	L	K	K	P	G	E	T	V	K	I	S	C	K	A	S	G	Y	T	F	T	N	Y	G	M	N	W	V	K	Q	A	P	G	K	G	L	K	W	M	G	W	I	N	T	N	T	G	E	P	T	Y	A	E	E	F	K	G	R	F	A	F	S	L	E	T	S	A	S	T	A	Y	L	Q	I	N	N	L	K	N	E	D	T	A	T	Y	F	C	A	R	G	S	E	F	G	R	L	D	Y	W	G	Q	G	T	S	V	T	V	S	S	118
1913	TTGGCAACACATGACT-1_1	Mouse-hashtag-04	DZp	7	IGKV10-94*01	IGKJ2*01	DIQMTQTTSSLSASLGDRVTISCSASQGISNYLNWYQQKPDGTVKLLIYYTSSLHSGVPSRFSGSGSGTDYSLTISNLEPEDIATYYCQQYSKFPYTFGGGTKLEIK	D	I	Q	M	T	Q	T	T	S	S	L	S	A	S	L	G	D	R	V	T	I	S	C	S	A	S	Q	G	I	S	N	Y	L	N	W	Y	Q	Q	K	P	D	G	T	V	K	L	L	I	Y	Y	T	S	S	L	H	S	G	V	P	S	R	F	S	G	S	G	S	G	T	D	Y	S	L	T	I	S	N	L	E	P	E	D	I	A	T	Y	Y	C	Q	Q	Y	S	K	F	P	Y	T	F	G	G	G	T	K	L	E	I	K	107	IGHV9-3*02	IGHD1-3*01	IGHJ4*01	QIQLVQSGPELKKPGETVKISCKASGYTFTNYGMNWVKQAPGKGLKWMGWTNTNTGEPTYAEEFKGRFAFSLETSASTAYLQINNLKNEDTATYFCARGSEFGRLDYWGQGTSVTVSS	Q	I	Q	L	V	Q	S	G	P	E	L	K	K	P	G	E	T	V	K	I	S	C	K	A	S	G	Y	T	F	T	N	Y	G	M	N	W	V	K	Q	A	P	G	K	G	L	K	W	M	G	W	T	N	T	N	T	G	E	P	T	Y	A	E	E	F	K	G	R	F	A	F	S	L	E	T	S	A	S	T	A	Y	L	Q	I	N	N	L	K	N	E	D	T	A	T	Y	F	C	A	R	G	S	E	F	G	R	L	D	Y	W	G	Q	G	T	S	V	T	V	S	S	118
1914	TTGGCAACATTGAGCT-1_1	Mouse-hashtag-04	DZp	7	IGKV10-94*01	IGKJ2*01	DIQMTQTTSSLSASLGDRVTISCSASQGISNYLNWYQQKPDGTVKLLIYYTSSLHSGVPSRFSGSGSGTDYSLTISNLEPEDIATYYCQQYSKLPYTFGGGTKLEIK	D	I	Q	M	T	Q	T	T	S	S	L	S	A	S	L	G	D	R	V	T	I	S	C	S	A	S	Q	G	I	S	N	Y	L	N	W	Y	Q	Q	K	P	D	G	T	V	K	L	L	I	Y	Y	T	S	S	L	H	S	G	V	P	S	R	F	S	G	S	G	S	G	T	D	Y	S	L	T	I	S	N	L	E	P	E	D	I	A	T	Y	Y	C	Q	Q	Y	S	K	L	P	Y	T	F	G	G	G	T	K	L	E	I	K	107	IGHV9-3*02	IGHD1-3*01	IGHJ4*01	QIQLVQSGPELKKPGETVKISCKASGYTFTNYGMNWVKQAPGKGLKWMGWINTNTGEPTYAEEFKGRFAFSLETSASTAYLQINNLKNEDTATYFCARGSEFGRLDYWGQGTSVTVSS	Q	I	Q	L	V	Q	S	G	P	E	L	K	K	P	G	E	T	V	K	I	S	C	K	A	S	G	Y	T	F	T	N	Y	G	M	N	W	V	K	Q	A	P	G	K	G	L	K	W	M	G	W	I	N	T	N	T	G	E	P	T	Y	A	E	E	F	K	G	R	F	A	F	S	L	E	T	S	A	S	T	A	Y	L	Q	I	N	N	L	K	N	E	D	T	A	T	Y	F	C	A	R	G	S	E	F	G	R	L	D	Y	W	G	Q	G	T	S	V	T	V	S	S	118
1915	TTGGCAAGTGACGCCT-1_1	Mouse-hashtag-05	DZp	7	IGKV10-94*01	IGKJ2*01	DIQMTQTTSSLSASLGDRVTISCSASQGISNYLNWYQQKPDGTVKLLIYYTSSLHSGVPSRFSGSGSGTDYSLTISNLEPEDIATYYCQQYSKFPYTFGGGTKLEIK	D	I	Q	M	T	Q	T	T	S	S	L	S	A	S	L	G	D	R	V	T	I	S	C	S	A	S	Q	G	I	S	N	Y	L	N	W	Y	Q	Q	K	P	D	G	T	V	K	L	L	I	Y	Y	T	S	S	L	H	S	G	V	P	S	R	F	S	G	S	G	S	G	T	D	Y	S	L	T	I	S	N	L	E	P	E	D	I	A	T	Y	Y	C	Q	Q	Y	S	K	F	P	Y	T	F	G	G	G	T	K	L	E	I	K	107	IGHV9-3*02	IGHD1-3*01	IGHJ4*01	QIQLVQSGPELKKPGETVKISCKASGYTFTNYGMNWVKQAPGKGLKWMGWINTNTGEPTYAEEFKGRFAFSLETSASTAYLQINNLKNEDTATYFCARGSEFGRLDYWGQGTSVTVSS	Q	I	Q	L	V	Q	S	G	P	E	L	K	K	P	G	E	T	V	K	I	S	C	K	A	S	G	Y	T	F	T	N	Y	G	M	N	W	V	K	Q	A	P	G	K	G	L	K	W	M	G	W	I	N	T	N	T	G	E	P	T	Y	A	E	E	F	K	G	R	F	A	F	S	L	E	T	S	A	S	T	A	Y	L	Q	I	N	N	L	K	N	E	D	T	A	T	Y	F	C	A	R	G	S	E	F	G	R	L	D	Y	W	G	Q	G	T	S	V	T	V	S	S	118
1916	TTGGCAATCACTTCAT-1_1	Mouse-hashtag-01	DZp	7	IGKV10-94*01	IGKJ2*01	DIQMTQTTSSLSASLGDRVTISCSASQGISNYLNWYQQKPDGTVKLLIYYTSSLHSGVPSRFSGSGSGTDYSLTISNLEPEDIATYYCQQYSKLPYTFGGGTKLEIK	D	I	Q	M	T	Q	T	T	S	S	L	S	A	S	L	G	D	R	V	T	I	S	C	S	A	S	Q	G	I	S	N	Y	L	N	W	Y	Q	Q	K	P	D	G	T	V	K	L	L	I	Y	Y	T	S	S	L	H	S	G	V	P	S	R	F	S	G	S	G	S	G	T	D	Y	S	L	T	I	S	N	L	E	P	E	D	I	A	T	Y	Y	C	Q	Q	Y	S	K	L	P	Y	T	F	G	G	G	T	K	L	E	I	K	107	IGHV9-3*02	IGHD1-3*01	IGHJ4*01	QIQLVQSGPELKKPGETVKISCKASGYTFTNYGMNWVKQAPGKGLKWMGWINTNTGEPTYAEEFKGRFAFSLETSASTAYLQINNLKNEDTATYFCARGSEFGRLDYWGQGTSVTVSS	Q	I	Q	L	V	Q	S	G	P	E	L	K	K	P	G	E	T	V	K	I	S	C	K	A	S	G	Y	T	F	T	N	Y	G	M	N	W	V	K	Q	A	P	G	K	G	L	K	W	M	G	W	I	N	T	N	T	G	E	P	T	Y	A	E	E	F	K	G	R	F	A	F	S	L	E	T	S	A	S	T	A	Y	L	Q	I	N	N	L	K	N	E	D	T	A	T	Y	F	C	A	R	G	S	E	F	G	R	L	D	Y	W	G	Q	G	T	S	V	T	V	S	S	118
1917	TTGTAGGCAAGTAGTA-1_1	Mouse-hashtag-04	MBC	7	IGKV10-94*01	IGKJ2*01	DIQMTQTTSSLSASLGDRVTISCSASQGISNYLNWYQQKPDGTVKLLIYYTSSLHSGVPSRFSGSGSGTDYSLTISNLEPEDIATYYCQQYSKLPYTFGGGTKLEIK	D	I	Q	M	T	Q	T	T	S	S	L	S	A	S	L	G	D	R	V	T	I	S	C	S	A	S	Q	G	I	S	N	Y	L	N	W	Y	Q	Q	K	P	D	G	T	V	K	L	L	I	Y	Y	T	S	S	L	H	S	G	V	P	S	R	F	S	G	S	G	S	G	T	D	Y	S	L	T	I	S	N	L	E	P	E	D	I	A	T	Y	Y	C	Q	Q	Y	S	K	L	P	Y	T	F	G	G	G	T	K	L	E	I	K	107	IGHV9-3*02	IGHD1-3*01	IGHJ4*01	QIQLVQSGPELKKPGETVKISCKASGYTFTNYGMNWVKQAPGKGLKWMGWINTNTGEPTYAEEFKGRFAFSLETSASTAYLQINNLKNEDTATYFCARGSEFGRLDYWGQGTSVTVSS	Q	I	Q	L	V	Q	S	G	P	E	L	K	K	P	G	E	T	V	K	I	S	C	K	A	S	G	Y	T	F	T	N	Y	G	M	N	W	V	K	Q	A	P	G	K	G	L	K	W	M	G	W	I	N	T	N	T	G	E	P	T	Y	A	E	E	F	K	G	R	F	A	F	S	L	E	T	S	A	S	T	A	Y	L	Q	I	N	N	L	K	N	E	D	T	A	T	Y	F	C	A	R	G	S	E	F	G	R	L	D	Y	W	G	Q	G	T	S	V	T	V	S	S	118
1918	TTGTAGGTCAGTTTGG-1_1	Mouse-hashtag-04	DZp	7	IGKV10-94*01	IGKJ1*01	DIQMTQTTSSLSASLGDRVTISCSASQGISNYLNWYQQKPDGTVKLLIYYTSSLHSGVPSRFSGSGSGTDYSLTISNLEPEDIATYYCQQYSKFPWTFGGGTKLEIK	D	I	Q	M	T	Q	T	T	S	S	L	S	A	S	L	G	D	R	V	T	I	S	C	S	A	S	Q	G	I	S	N	Y	L	N	W	Y	Q	Q	K	P	D	G	T	V	K	L	L	I	Y	Y	T	S	S	L	H	S	G	V	P	S	R	F	S	G	S	G	S	G	T	D	Y	S	L	T	I	S	N	L	E	P	E	D	I	A	T	Y	Y	C	Q	Q	Y	S	K	F	P	W	T	F	G	G	G	T	K	L	E	I	K	107	IGHV9-3*02	IGHD1-3*01	IGHJ4*01	QIQLVQSGPELKKPGETVKISCKASGYTFTNYGMNWVKQAPGKGLKWMGWINTNTGEPTYAEEFKGRFAFSLETSASTAYLQINNLKNEDTATYFCARGSEFGRLDYWGQGTSVTVSS	Q	I	Q	L	V	Q	S	G	P	E	L	K	K	P	G	E	T	V	K	I	S	C	K	A	S	G	Y	T	F	T	N	Y	G	M	N	W	V	K	Q	A	P	G	K	G	L	K	W	M	G	W	I	N	T	N	T	G	E	P	T	Y	A	E	E	F	K	G	R	F	A	F	S	L	E	T	S	A	S	T	A	Y	L	Q	I	N	N	L	K	N	E	D	T	A	T	Y	F	C	A	R	G	S	E	F	G	R	L	D	Y	W	G	Q	G	T	S	V	T	V	S	S	118
1919	TTTACTGAGATGTGTA-1_1	Mouse-hashtag-04	DZp	7	IGKV10-94*01	IGKJ2*01	DIQMTQTTSSLSASLGDRVTISCSASQGISNYLNWYQQKPDGTVKLLIYYTSSLHSGVPSRFSGSGSGTDYSLTISNLEPEDIATYYCQQYSKFPYTFGGGTKLEIK	D	I	Q	M	T	Q	T	T	S	S	L	S	A	S	L	G	D	R	V	T	I	S	C	S	A	S	Q	G	I	S	N	Y	L	N	W	Y	Q	Q	K	P	D	G	T	V	K	L	L	I	Y	Y	T	S	S	L	H	S	G	V	P	S	R	F	S	G	S	G	S	G	T	D	Y	S	L	T	I	S	N	L	E	P	E	D	I	A	T	Y	Y	C	Q	Q	Y	S	K	F	P	Y	T	F	G	G	G	T	K	L	E	I	K	107	IGHV9-3*02	IGHD1-3*01	IGHJ4*01	QIQSVQSGPELKKPGETVKISCKASGYTFTNYGMNWVKQAPGKGLKWMGWINTNTGEPTYAEEFKGRFAFSLETSASTAYLQINNLKNEDTATYFCARGSEFGRLDYWGQGTSVTVSS	Q	I	Q	S	V	Q	S	G	P	E	L	K	K	P	G	E	T	V	K	I	S	C	K	A	S	G	Y	T	F	T	N	Y	G	M	N	W	V	K	Q	A	P	G	K	G	L	K	W	M	G	W	I	N	T	N	T	G	E	P	T	Y	A	E	E	F	K	G	R	F	A	F	S	L	E	T	S	A	S	T	A	Y	L	Q	I	N	N	L	K	N	E	D	T	A	T	Y	F	C	A	R	G	S	E	F	G	R	L	D	Y	W	G	Q	G	T	S	V	T	V	S	S	118
1920	TTTACTGAGGTAGCCA-1_1	Mouse-hashtag-04	DZp	7	IGKV10-94*01	IGKJ2*01	DIQMTQTTSSLSASLGDRVTISCSASQGISNYLNWYQQKPDGTVKLLIYYTSSLHSGVPSRFSGSGSGTDYSLTISNLEPEDIATYYCQQYSKLPYTFGGGTKLEIK	D	I	Q	M	T	Q	T	T	S	S	L	S	A	S	L	G	D	R	V	T	I	S	C	S	A	S	Q	G	I	S	N	Y	L	N	W	Y	Q	Q	K	P	D	G	T	V	K	L	L	I	Y	Y	T	S	S	L	H	S	G	V	P	S	R	F	S	G	S	G	S	G	T	D	Y	S	L	T	I	S	N	L	E	P	E	D	I	A	T	Y	Y	C	Q	Q	Y	S	K	L	P	Y	T	F	G	G	G	T	K	L	E	I	K	107	IGHV9-3*02	IGHD1-3*01	IGHJ4*01	QIQLVQSGPELKKPGETVKISCKASGYTFTNYGMNWVKQAPGKGLKWMGWINTNTGEPTYAEEFKGRFAFSLETSASTAYLQINNLKNEDTATYFCARGSEFGRLDYWGQGTSVTVSS	Q	I	Q	L	V	Q	S	G	P	E	L	K	K	P	G	E	T	V	K	I	S	C	K	A	S	G	Y	T	F	T	N	Y	G	M	N	W	V	K	Q	A	P	G	K	G	L	K	W	M	G	W	I	N	T	N	T	G	E	P	T	Y	A	E	E	F	K	G	R	F	A	F	S	L	E	T	S	A	S	T	A	Y	L	Q	I	N	N	L	K	N	E	D	T	A	T	Y	F	C	A	R	G	S	E	F	G	R	L	D	Y	W	G	Q	G	T	S	V	T	V	S	S	118
1921	TTTACTGCAGGTCCAC-1_1	Mouse-hashtag-04	LZ	7	IGKV10-94*01	IGKJ1*01	DIQMTQTTSSLSASLGDRVTISCSASQGISNYLNWYQQKPDGTVKLLIYYTSSLHSGVPSRFSGSGSGTDYSLTISNLEPEDIATYYCQQYSKLPWTLGGGTKLEIK	D	I	Q	M	T	Q	T	T	S	S	L	S	A	S	L	G	D	R	V	T	I	S	C	S	A	S	Q	G	I	S	N	Y	L	N	W	Y	Q	Q	K	P	D	G	T	V	K	L	L	I	Y	Y	T	S	S	L	H	S	G	V	P	S	R	F	S	G	S	G	S	G	T	D	Y	S	L	T	I	S	N	L	E	P	E	D	I	A	T	Y	Y	C	Q	Q	Y	S	K	L	P	W	T	L	G	G	G	T	K	L	E	I	K	107	IGHV9-3*02	IGHD1-3*01	IGHJ4*01	QIQLVQSGPELKKPGETVKISCKASGYTFTNYGMNWVKQAPGKGLKWMGWINTNTGEPTYAEEFKGRFAFSLETSASTAYLQINNLKNEDTATYFCARGSEFGRLDYWGQGTSVTVSS	Q	I	Q	L	V	Q	S	G	P	E	L	K	K	P	G	E	T	V	K	I	S	C	K	A	S	G	Y	T	F	T	N	Y	G	M	N	W	V	K	Q	A	P	G	K	G	L	K	W	M	G	W	I	N	T	N	T	G	E	P	T	Y	A	E	E	F	K	G	R	F	A	F	S	L	E	T	S	A	S	T	A	Y	L	Q	I	N	N	L	K	N	E	D	T	A	T	Y	F	C	A	R	G	S	E	F	G	R	L	D	Y	W	G	Q	G	T	S	V	T	V	S	S	118
1922	TTTACTGTCTCCTATA-1_1	Mouse-hashtag-01	PB1	7	IGKV10-94*01	IGKJ2*01	DIQMTQTTSSLSASLGDRVTISCSASQGISNYLNWYQQKPDGTVKLLIYYTSSLHSGVPSRFSGSGSGTDYSLTISNLEPEDIATYYCQQYSKLPYTFGGGTKLEIK	D	I	Q	M	T	Q	T	T	S	S	L	S	A	S	L	G	D	R	V	T	I	S	C	S	A	S	Q	G	I	S	N	Y	L	N	W	Y	Q	Q	K	P	D	G	T	V	K	L	L	I	Y	Y	T	S	S	L	H	S	G	V	P	S	R	F	S	G	S	G	S	G	T	D	Y	S	L	T	I	S	N	L	E	P	E	D	I	A	T	Y	Y	C	Q	Q	Y	S	K	L	P	Y	T	F	G	G	G	T	K	L	E	I	K	107	IGHV9-3*02	IGHD1-3*01	IGHJ4*01	QIQLVQSGPELKKPGETVKISCKASGYTFTNYGMNWVKQAPGKGLKWMGWINTNTGEPTYAEEFKGRFAFSLETSASTAYLQINNLKNEDTATYFCARGSEFGRLDYWGQGTSVTVSS	Q	I	Q	L	V	Q	S	G	P	E	L	K	K	P	G	E	T	V	K	I	S	C	K	A	S	G	Y	T	F	T	N	Y	G	M	N	W	V	K	Q	A	P	G	K	G	L	K	W	M	G	W	I	N	T	N	T	G	E	P	T	Y	A	E	E	F	K	G	R	F	A	F	S	L	E	T	S	A	S	T	A	Y	L	Q	I	N	N	L	K	N	E	D	T	A	T	Y	F	C	A	R	G	S	E	F	G	R	L	D	Y	W	G	Q	G	T	S	V	T	V	S	S	118
1923	TTTATGCTCACAGTAC-1_1	Mouse-hashtag-04	DZp	7	IGKV10-94*01	IGKJ2*01	DIQMTQTTSSLSASLGDRVTISCSASQGISNYLNWYQQKPDGTVKLLIYYTSSLHSGVPSRFSGSGSGTDYSLTISNLEPEDIATYYCQQYSKFPYTFGGGTKLEIK	D	I	Q	M	T	Q	T	T	S	S	L	S	A	S	L	G	D	R	V	T	I	S	C	S	A	S	Q	G	I	S	N	Y	L	N	W	Y	Q	Q	K	P	D	G	T	V	K	L	L	I	Y	Y	T	S	S	L	H	S	G	V	P	S	R	F	S	G	S	G	S	G	T	D	Y	S	L	T	I	S	N	L	E	P	E	D	I	A	T	Y	Y	C	Q	Q	Y	S	K	F	P	Y	T	F	G	G	G	T	K	L	E	I	K	107	IGHV9-3*02	IGHD1-3*01	IGHJ4*01	QIQLVQSGPELKKPGETVKISCKASGYTFTNYGMNWVKQAPGKGLKWMGWINTNTGEPTYAEEFKGRFAFSLETSASTAYLQINNLKNEDTATYFCARGSEFGRLDYWGQGTSVTVSS	Q	I	Q	L	V	Q	S	G	P	E	L	K	K	P	G	E	T	V	K	I	S	C	K	A	S	G	Y	T	F	T	N	Y	G	M	N	W	V	K	Q	A	P	G	K	G	L	K	W	M	G	W	I	N	T	N	T	G	E	P	T	Y	A	E	E	F	K	G	R	F	A	F	S	L	E	T	S	A	S	T	A	Y	L	Q	I	N	N	L	K	N	E	D	T	A	T	Y	F	C	A	R	G	S	E	F	G	R	L	D	Y	W	G	Q	G	T	S	V	T	V	S	S	118
1924	TTTCCTCCAAGCCCAC-1_1	Mouse-hashtag-03	PB2	7	IGKV10-94*01	IGKJ2*01	DIQMTQTTSSLSASLGDRVTISCSASQGISNYLNWYQQKPDGTVKLLIYYTSSLHSGVPSRFSGSGSGTDYSLTISNLEPEDIATYYCQQYSKLPYTFGGGTKLEIK	D	I	Q	M	T	Q	T	T	S	S	L	S	A	S	L	G	D	R	V	T	I	S	C	S	A	S	Q	G	I	S	N	Y	L	N	W	Y	Q	Q	K	P	D	G	T	V	K	L	L	I	Y	Y	T	S	S	L	H	S	G	V	P	S	R	F	S	G	S	G	S	G	T	D	Y	S	L	T	I	S	N	L	E	P	E	D	I	A	T	Y	Y	C	Q	Q	Y	S	K	L	P	Y	T	F	G	G	G	T	K	L	E	I	K	107	IGHV9-3*02	IGHD1-3*01	IGHJ4*01	QIQLVQSGPELKKPGETVKISCKASGYTFTNYGMNWVKQAPGKGLKWMGWINTNTGEPTYAEEFKGRFAFSLETSASTAYLQINNLKNEDTATYFCARGSEFGRLDYWGQGTSVTVSS	Q	I	Q	L	V	Q	S	G	P	E	L	K	K	P	G	E	T	V	K	I	S	C	K	A	S	G	Y	T	F	T	N	Y	G	M	N	W	V	K	Q	A	P	G	K	G	L	K	W	M	G	W	I	N	T	N	T	G	E	P	T	Y	A	E	E	F	K	G	R	F	A	F	S	L	E	T	S	A	S	T	A	Y	L	Q	I	N	N	L	K	N	E	D	T	A	T	Y	F	C	A	R	G	S	E	F	G	R	L	D	Y	W	G	Q	G	T	S	V	T	V	S	S	118
1925	TTTCCTCCAAGTTAAG-1_1	Mouse-hashtag-04	PreMem	7	IGKV10-94*01	IGKJ1*01	DIQMTQTTSSLSASLGDRVTISCSASQGISNYLNWYQQKPDGTVKLLIYYTSSLHSGVPSRFSGSGSGTDYSLTISNLEPEDIATYYCQQYSKFPWTFGGGTKLEIK	D	I	Q	M	T	Q	T	T	S	S	L	S	A	S	L	G	D	R	V	T	I	S	C	S	A	S	Q	G	I	S	N	Y	L	N	W	Y	Q	Q	K	P	D	G	T	V	K	L	L	I	Y	Y	T	S	S	L	H	S	G	V	P	S	R	F	S	G	S	G	S	G	T	D	Y	S	L	T	I	S	N	L	E	P	E	D	I	A	T	Y	Y	C	Q	Q	Y	S	K	F	P	W	T	F	G	G	G	T	K	L	E	I	K	107	IGHV9-3*02	IGHD1-3*01	IGHJ4*01	QIQLVQSGPELKKPGETVKISCKASGYTFTNYGMNWVKQAPGKGLKWMGWINTNTGEPTYVEEFKGRFAFSLETSASTAYLQINNLKNEDTATYFCARGSEFGRLDYWGQGISVTDSS	Q	I	Q	L	V	Q	S	G	P	E	L	K	K	P	G	E	T	V	K	I	S	C	K	A	S	G	Y	T	F	T	N	Y	G	M	N	W	V	K	Q	A	P	G	K	G	L	K	W	M	G	W	I	N	T	N	T	G	E	P	T	Y	V	E	E	F	K	G	R	F	A	F	S	L	E	T	S	A	S	T	A	Y	L	Q	I	N	N	L	K	N	E	D	T	A	T	Y	F	C	A	R	G	S	E	F	G	R	L	D	Y	W	G	Q	G	I	S	V	T	D	S	S	118
1926	TTTCCTCCAATCTGCA-1_1	Mouse-hashtag-04	PB2	7	IGKV10-94*01	IGKJ2*01	DIQMTQTTSSLSASLGDRVTISCSASQGISNYLNWYQQKPDGTVKLLIYYTSSLHSGVPSRFSGSGSGTDYSLTISNLEPEDIATYYCQQYSKLPYTFGGGTKLEIK	D	I	Q	M	T	Q	T	T	S	S	L	S	A	S	L	G	D	R	V	T	I	S	C	S	A	S	Q	G	I	S	N	Y	L	N	W	Y	Q	Q	K	P	D	G	T	V	K	L	L	I	Y	Y	T	S	S	L	H	S	G	V	P	S	R	F	S	G	S	G	S	G	T	D	Y	S	L	T	I	S	N	L	E	P	E	D	I	A	T	Y	Y	C	Q	Q	Y	S	K	L	P	Y	T	F	G	G	G	T	K	L	E	I	K	107	IGHV9-3*02	IGHD1-3*01	IGHJ4*01	QIQLVQSGPELKKPGETVKISCKASGYTFTNYGMNWVKQAPGKGLKWMGWINTNTGEPTYAEEFKGRFAFSLETSASTAYLQINNLKNEDTATYFCARGSEFGRLDYWGQGTSVTVSS	Q	I	Q	L	V	Q	S	G	P	E	L	K	K	P	G	E	T	V	K	I	S	C	K	A	S	G	Y	T	F	T	N	Y	G	M	N	W	V	K	Q	A	P	G	K	G	L	K	W	M	G	W	I	N	T	N	T	G	E	P	T	Y	A	E	E	F	K	G	R	F	A	F	S	L	E	T	S	A	S	T	A	Y	L	Q	I	N	N	L	K	N	E	D	T	A	T	Y	F	C	A	R	G	S	E	F	G	R	L	D	Y	W	G	Q	G	T	S	V	T	V	S	S	118
1927	TTTCCTCGTCGCCATG-1_1	Mouse-hashtag-03	DZp	7	IGKV10-94*01	IGKJ2*01	DIQMTQTTSSLSASLGDRVTISCSASQGISNYLNWYQQKPDGTVKLLIYYTSSLHSGVPSRFSGSGSGTDYSLTISNLEPEDIATYYCQHYSHFPYTFGGGTKLEIK	D	I	Q	M	T	Q	T	T	S	S	L	S	A	S	L	G	D	R	V	T	I	S	C	S	A	S	Q	G	I	S	N	Y	L	N	W	Y	Q	Q	K	P	D	G	T	V	K	L	L	I	Y	Y	T	S	S	L	H	S	G	V	P	S	R	F	S	G	S	G	S	G	T	D	Y	S	L	T	I	S	N	L	E	P	E	D	I	A	T	Y	Y	C	Q	H	Y	S	H	F	P	Y	T	F	G	G	G	T	K	L	E	I	K	107	IGHV9-3*02	IGHD1-3*01	IGHJ4*01	QIQLVQSGPELKKPGETVKISCKASGYTFTNYGMNWVKQAPGKGLKWMGWINTNTGEPTYAEEFKGRFAFSLETSASTAYLQINNLKNEDTATYFCARGSEFGRLDYWGQGTSVTVSS	Q	I	Q	L	V	Q	S	G	P	E	L	K	K	P	G	E	T	V	K	I	S	C	K	A	S	G	Y	T	F	T	N	Y	G	M	N	W	V	K	Q	A	P	G	K	G	L	K	W	M	G	W	I	N	T	N	T	G	E	P	T	Y	A	E	E	F	K	G	R	F	A	F	S	L	E	T	S	A	S	T	A	Y	L	Q	I	N	N	L	K	N	E	D	T	A	T	Y	F	C	A	R	G	S	E	F	G	R	L	D	Y	W	G	Q	G	T	S	V	T	V	S	S	118
1928	TTTCCTCGTTAAAGTG-1_1	Mouse-hashtag-03	DZp	7	IGKV10-94*01	IGKJ1*01	DIQMTQTTSSLSASLGDRVTISCSASQGISNYLNWYQQKPDGTVKLLIYYTSSLHSGVPSRFSGSGSGTDYSLTISNLEPEDIATYYCQQYSKFPWTFGGGTKLEIK	D	I	Q	M	T	Q	T	T	S	S	L	S	A	S	L	G	D	R	V	T	I	S	C	S	A	S	Q	G	I	S	N	Y	L	N	W	Y	Q	Q	K	P	D	G	T	V	K	L	L	I	Y	Y	T	S	S	L	H	S	G	V	P	S	R	F	S	G	S	G	S	G	T	D	Y	S	L	T	I	S	N	L	E	P	E	D	I	A	T	Y	Y	C	Q	Q	Y	S	K	F	P	W	T	F	G	G	G	T	K	L	E	I	K	107	IGHV9-3*02	IGHD1-3*01	IGHJ4*01	QIQLVQSGPELKKPGETVKISCKASGYTFTNYGMNWVKQAPGKGLKWMGWINTNTGEPTYAEEFKGRFAFSLETSASTAYLQINNLKNEDTATYFCARGSEFGRLDYWGQGTSVTVSS	Q	I	Q	L	V	Q	S	G	P	E	L	K	K	P	G	E	T	V	K	I	S	C	K	A	S	G	Y	T	F	T	N	Y	G	M	N	W	V	K	Q	A	P	G	K	G	L	K	W	M	G	W	I	N	T	N	T	G	E	P	T	Y	A	E	E	F	K	G	R	F	A	F	S	L	E	T	S	A	S	T	A	Y	L	Q	I	N	N	L	K	N	E	D	T	A	T	Y	F	C	A	R	G	S	E	F	G	R	L	D	Y	W	G	Q	G	T	S	V	T	V	S	S	118
1929	TTTGCGCAGTTAGCGG-1_1	Mouse-hashtag-04	PreMem	7	IGKV10-94*01	IGKJ2*01	DIQMTQTTSSLSASLGDRVTISCSASQGISNYLNWYQQKPDGTVKLLIYYTSSLHSGVPSRFSGSGSGTDYSLTISNLEPEDIATYYCQQYSKLPYTFGGGTKLEIK	D	I	Q	M	T	Q	T	T	S	S	L	S	A	S	L	G	D	R	V	T	I	S	C	S	A	S	Q	G	I	S	N	Y	L	N	W	Y	Q	Q	K	P	D	G	T	V	K	L	L	I	Y	Y	T	S	S	L	H	S	G	V	P	S	R	F	S	G	S	G	S	G	T	D	Y	S	L	T	I	S	N	L	E	P	E	D	I	A	T	Y	Y	C	Q	Q	Y	S	K	L	P	Y	T	F	G	G	G	T	K	L	E	I	K	107	IGHV9-3*02	IGHD1-3*01	IGHJ4*01	QIQLVQSGPELKKPGETVKISCKASGYTFTNYGMNWVKQAPGKGLKWMGWINTNTGEPTYAEEFKGRFAFSLETSASTAYLQINNLKNEDTATYFCARGSEFGRLDYWGQGTSVTVSS	Q	I	Q	L	V	Q	S	G	P	E	L	K	K	P	G	E	T	V	K	I	S	C	K	A	S	G	Y	T	F	T	N	Y	G	M	N	W	V	K	Q	A	P	G	K	G	L	K	W	M	G	W	I	N	T	N	T	G	E	P	T	Y	A	E	E	F	K	G	R	F	A	F	S	L	E	T	S	A	S	T	A	Y	L	Q	I	N	N	L	K	N	E	D	T	A	T	Y	F	C	A	R	G	S	E	F	G	R	L	D	Y	W	G	Q	G	T	S	V	T	V	S	S	118
1930	TTTGCGCCAAGCCGTC-1_1	Mouse-hashtag-03	LZ	7	IGKV10-94*01	IGKJ1*01	DIQMTQTTSSLSASLGDRVTISCSASQGISNYLNWYQQKPDGTAKLLIYYTSSLHSGVPSRFSGSGSGTDYSLTISNLEPEDIATYYCQQYSKFPWTFGGGTNLEIK	D	I	Q	M	T	Q	T	T	S	S	L	S	A	S	L	G	D	R	V	T	I	S	C	S	A	S	Q	G	I	S	N	Y	L	N	W	Y	Q	Q	K	P	D	G	T	A	K	L	L	I	Y	Y	T	S	S	L	H	S	G	V	P	S	R	F	S	G	S	G	S	G	T	D	Y	S	L	T	I	S	N	L	E	P	E	D	I	A	T	Y	Y	C	Q	Q	Y	S	K	F	P	W	T	F	G	G	G	T	N	L	E	I	K	107	IGHV9-3*02	IGHD1-3*01	IGHJ4*01	QIQLVQSGPELKKPGETVKISCKASGYTFTNYGMNWVKQAPGKGLKWMGWINTNTGEPTYAEEFKGRFAFSLETSASTAYLQINNLKNEDTATYFCARGSEFGRLDYWGQGTSVTVSS	Q	I	Q	L	V	Q	S	G	P	E	L	K	K	P	G	E	T	V	K	I	S	C	K	A	S	G	Y	T	F	T	N	Y	G	M	N	W	V	K	Q	A	P	G	K	G	L	K	W	M	G	W	I	N	T	N	T	G	E	P	T	Y	A	E	E	F	K	G	R	F	A	F	S	L	E	T	S	A	S	T	A	Y	L	Q	I	N	N	L	K	N	E	D	T	A	T	Y	F	C	A	R	G	S	E	F	G	R	L	D	Y	W	G	Q	G	T	S	V	T	V	S	S	118
1931	TTTGCGCCAAGTAGTA-1_1	Mouse-hashtag-01	DZp	7	IGKV10-94*01	IGKJ2*01	DIQMTQTTSSLSASLGDRVTISCSASQGISNYLNWYQQKPDGTVKLLIYYTSSLHSGVPSRFSGSGSGTDYSLTISNLEPEDIATYYCQQYSKFPYTFGGGTKLEIK	D	I	Q	M	T	Q	T	T	S	S	L	S	A	S	L	G	D	R	V	T	I	S	C	S	A	S	Q	G	I	S	N	Y	L	N	W	Y	Q	Q	K	P	D	G	T	V	K	L	L	I	Y	Y	T	S	S	L	H	S	G	V	P	S	R	F	S	G	S	G	S	G	T	D	Y	S	L	T	I	S	N	L	E	P	E	D	I	A	T	Y	Y	C	Q	Q	Y	S	K	F	P	Y	T	F	G	G	G	T	K	L	E	I	K	107	IGHV9-3*02	IGHD1-3*01	IGHJ4*01	QIQLVQSGPELKKPGETVKISCKASGYTFTNYGMNWVKQAPGKGLKWMGWINTNTGEPTYAEEFKGRFAFSLETSASTAYLQINNLKNEDTATYFCARGSEFGRLDYWGQGTSVTVSS	Q	I	Q	L	V	Q	S	G	P	E	L	K	K	P	G	E	T	V	K	I	S	C	K	A	S	G	Y	T	F	T	N	Y	G	M	N	W	V	K	Q	A	P	G	K	G	L	K	W	M	G	W	I	N	T	N	T	G	E	P	T	Y	A	E	E	F	K	G	R	F	A	F	S	L	E	T	S	A	S	T	A	Y	L	Q	I	N	N	L	K	N	E	D	T	A	T	Y	F	C	A	R	G	S	E	F	G	R	L	D	Y	W	G	Q	G	T	S	V	T	V	S	S	118
1932	TTTGCGCGTAGCCTCG-1_1	Mouse-hashtag-04	MBC	7	IGKV10-94*01	IGKJ2*01	DIQMTQTTSSLSASLGDRVTISCSASQGISNYLNWYQQKPDGTVKLLIYYTSSLHSGVPSRFSGSGSGTDYSLTISNLEPEDIATYYCQQYSKLPYTFGGGTKLEIK	D	I	Q	M	T	Q	T	T	S	S	L	S	A	S	L	G	D	R	V	T	I	S	C	S	A	S	Q	G	I	S	N	Y	L	N	W	Y	Q	Q	K	P	D	G	T	V	K	L	L	I	Y	Y	T	S	S	L	H	S	G	V	P	S	R	F	S	G	S	G	S	G	T	D	Y	S	L	T	I	S	N	L	E	P	E	D	I	A	T	Y	Y	C	Q	Q	Y	S	K	L	P	Y	T	F	G	G	G	T	K	L	E	I	K	107	IGHV9-3*02	IGHD1-3*01	IGHJ4*01	QIQLVQSGPELKKPGETVKISCKASGYTFTNYGMNWVKQAPGKGLKWMGWINTNTGEPTYAEEFKGRFAFSLETSASTAYLQINNLKNEDTATYFCARGSEFGRLDYWGQGTSVTVSS	Q	I	Q	L	V	Q	S	G	P	E	L	K	K	P	G	E	T	V	K	I	S	C	K	A	S	G	Y	T	F	T	N	Y	G	M	N	W	V	K	Q	A	P	G	K	G	L	K	W	M	G	W	I	N	T	N	T	G	E	P	T	Y	A	E	E	F	K	G	R	F	A	F	S	L	E	T	S	A	S	T	A	Y	L	Q	I	N	N	L	K	N	E	D	T	A	T	Y	F	C	A	R	G	S	E	F	G	R	L	D	Y	W	G	Q	G	T	S	V	T	V	S	S	118
1933	TTTGGTTAGGCAATTA-1_1	Mouse-hashtag-01	PB1	7	IGKV10-94*01	IGKJ1*01	DIQMTQTTSSLSASLGDRVTISCSASQGISNYLNWYQQKPDGTVKLLIYYTSSLHSGVPSRFSGSGSGTDYSLTISNLEPEDIATYYCQQYSKFPWTFGGGTKLEIK	D	I	Q	M	T	Q	T	T	S	S	L	S	A	S	L	G	D	R	V	T	I	S	C	S	A	S	Q	G	I	S	N	Y	L	N	W	Y	Q	Q	K	P	D	G	T	V	K	L	L	I	Y	Y	T	S	S	L	H	S	G	V	P	S	R	F	S	G	S	G	S	G	T	D	Y	S	L	T	I	S	N	L	E	P	E	D	I	A	T	Y	Y	C	Q	Q	Y	S	K	F	P	W	T	F	G	G	G	T	K	L	E	I	K	107	IGHV9-3*02	IGHD1-3*01	IGHJ4*01	QIQLVQSGPELKKPGETVKISCKASGYTFTNYGMNWVKQAPGKGLKWMGWINTNTGEPTYAEEFKGRFAFSLETSASTAYLQINNLKNEDTATYFCARGSEFGRLDYWGQGTSVTVSS	Q	I	Q	L	V	Q	S	G	P	E	L	K	K	P	G	E	T	V	K	I	S	C	K	A	S	G	Y	T	F	T	N	Y	G	M	N	W	V	K	Q	A	P	G	K	G	L	K	W	M	G	W	I	N	T	N	T	G	E	P	T	Y	A	E	E	F	K	G	R	F	A	F	S	L	E	T	S	A	S	T	A	Y	L	Q	I	N	N	L	K	N	E	D	T	A	T	Y	F	C	A	R	G	S	E	F	G	R	L	D	Y	W	G	Q	G	T	S	V	T	V	S	S	118
1934	TTTGGTTAGGCTCTTA-1_1	Mouse-hashtag-04	DZp	7	IGKV10-94*01	IGKJ2*01	DIQMTQTTSSLSASLGDRVTISCSASQGISNYLNWYQQKPDGTVKLLIYYTSSLHSGVPSRFSGSGSGTDYSLTISNLEPEDIATYYCQQYSKFPYTFGGGTKLEIK	D	I	Q	M	T	Q	T	T	S	S	L	S	A	S	L	G	D	R	V	T	I	S	C	S	A	S	Q	G	I	S	N	Y	L	N	W	Y	Q	Q	K	P	D	G	T	V	K	L	L	I	Y	Y	T	S	S	L	H	S	G	V	P	S	R	F	S	G	S	G	S	G	T	D	Y	S	L	T	I	S	N	L	E	P	E	D	I	A	T	Y	Y	C	Q	Q	Y	S	K	F	P	Y	T	F	G	G	G	T	K	L	E	I	K	107	IGHV9-3*02	IGHD1-3*01	IGHJ4*01	QIQLVQSGPELKKPGETVKISCKASGYTFTNYGMNWVKQAPGKGLKWMGWINTNSGEPTYAEEFKGRFAFSLETSASTAYLQINNLKNEDTATYFCARGSEFGRLDYWGQGTSVTVSS	Q	I	Q	L	V	Q	S	G	P	E	L	K	K	P	G	E	T	V	K	I	S	C	K	A	S	G	Y	T	F	T	N	Y	G	M	N	W	V	K	Q	A	P	G	K	G	L	K	W	M	G	W	I	N	T	N	S	G	E	P	T	Y	A	E	E	F	K	G	R	F	A	F	S	L	E	T	S	A	S	T	A	Y	L	Q	I	N	N	L	K	N	E	D	T	A	T	Y	F	C	A	R	G	S	E	F	G	R	L	D	Y	W	G	Q	G	T	S	V	T	V	S	S	118
1935	TTTGGTTCAAGGTGTG-1_1	Mouse-hashtag-05	DZp	7	IGKV10-94*01	IGKJ2*01	DIQMTQTTSSLSASLGDRVTISCSASQGISNYLNWYQQKPDGTVKLLIYYTSSLHSGVPSRFSGSGSGTDYSLTISNLEPEDIATYYCQQYSKFPYTFGGGTKLEIK	D	I	Q	M	T	Q	T	T	S	S	L	S	A	S	L	G	D	R	V	T	I	S	C	S	A	S	Q	G	I	S	N	Y	L	N	W	Y	Q	Q	K	P	D	G	T	V	K	L	L	I	Y	Y	T	S	S	L	H	S	G	V	P	S	R	F	S	G	S	G	S	G	T	D	Y	S	L	T	I	S	N	L	E	P	E	D	I	A	T	Y	Y	C	Q	Q	Y	S	K	F	P	Y	T	F	G	G	G	T	K	L	E	I	K	107	IGHV9-3*02	IGHD1-3*01	IGHJ4*01	QIQLVQSGPELKKPGETVKISCKASGYTFTNYGMNWVKQAPGKGLKWMGWINTNTGEPTYAEEFKGRFAFSLETSASTAYLQINNLKNEDTATYFCARGSEFGRLDSWGQGTSVTVSS	Q	I	Q	L	V	Q	S	G	P	E	L	K	K	P	G	E	T	V	K	I	S	C	K	A	S	G	Y	T	F	T	N	Y	G	M	N	W	V	K	Q	A	P	G	K	G	L	K	W	M	G	W	I	N	T	N	T	G	E	P	T	Y	A	E	E	F	K	G	R	F	A	F	S	L	E	T	S	A	S	T	A	Y	L	Q	I	N	N	L	K	N	E	D	T	A	T	Y	F	C	A	R	G	S	E	F	G	R	L	D	S	W	G	Q	G	T	S	V	T	V	S	S	118
1936	TTTGGTTCAGGATTGG-1_1	Mouse-hashtag-04	DZd	7	IGKV10-94*01	IGKJ2*01	DIQMTQTTSSLSASLGDRVTISCSASQGISNYLNWYQQKPDGTVKLLIYYTSSLHSGVPSRFSGSGSGTDYSLTISNLEPEDIATYYCQQYSKFPYTFGGGTKLEIK	D	I	Q	M	T	Q	T	T	S	S	L	S	A	S	L	G	D	R	V	T	I	S	C	S	A	S	Q	G	I	S	N	Y	L	N	W	Y	Q	Q	K	P	D	G	T	V	K	L	L	I	Y	Y	T	S	S	L	H	S	G	V	P	S	R	F	S	G	S	G	S	G	T	D	Y	S	L	T	I	S	N	L	E	P	E	D	I	A	T	Y	Y	C	Q	Q	Y	S	K	F	P	Y	T	F	G	G	G	T	K	L	E	I	K	107	IGHV9-3*02	IGHD1-3*01	IGHJ4*01	QIQLVQSGPELKKPGETVKISCKASGYTFTNYGMNWVKQAPGKGLKWMGWINTNTGEPTYAEEFKGRFAFSLETSASTAYLQINNLKNEDTATYFCARGSEFGRLDYWGQGTSVTVSS	Q	I	Q	L	V	Q	S	G	P	E	L	K	K	P	G	E	T	V	K	I	S	C	K	A	S	G	Y	T	F	T	N	Y	G	M	N	W	V	K	Q	A	P	G	K	G	L	K	W	M	G	W	I	N	T	N	T	G	E	P	T	Y	A	E	E	F	K	G	R	F	A	F	S	L	E	T	S	A	S	T	A	Y	L	Q	I	N	N	L	K	N	E	D	T	A	T	Y	F	C	A	R	G	S	E	F	G	R	L	D	Y	W	G	Q	G	T	S	V	T	V	S	S	118
1937	TTTGGTTTCACGCATA-1_1	Mouse-hashtag-03	PB2	7	IGKV10-94*01	IGKJ2*01	DIQMTQTTSSLSASLGDRVTISCSASQGISNYLNWYQQKPDGTVKLLIYYTSSLHSGVPSRFSGSGSGTDYSLTISNLEPEDIATYYCQQYSKLPYTFGGGTKLEIK	D	I	Q	M	T	Q	T	T	S	S	L	S	A	S	L	G	D	R	V	T	I	S	C	S	A	S	Q	G	I	S	N	Y	L	N	W	Y	Q	Q	K	P	D	G	T	V	K	L	L	I	Y	Y	T	S	S	L	H	S	G	V	P	S	R	F	S	G	S	G	S	G	T	D	Y	S	L	T	I	S	N	L	E	P	E	D	I	A	T	Y	Y	C	Q	Q	Y	S	K	L	P	Y	T	F	G	G	G	T	K	L	E	I	K	107	IGHV9-3*02	IGHD1-3*01	IGHJ4*01	QIQLVQSGPELKKPGETVKISCKASGYTFTNYGMNWVKQAPGKGLKWMGWINTNTGEPTYAEEFKGRFAFSLETSASTAYLQINNLKNEDTATYFCARGSEFGRLDYWGQGTSVTVSS	Q	I	Q	L	V	Q	S	G	P	E	L	K	K	P	G	E	T	V	K	I	S	C	K	A	S	G	Y	T	F	T	N	Y	G	M	N	W	V	K	Q	A	P	G	K	G	L	K	W	M	G	W	I	N	T	N	T	G	E	P	T	Y	A	E	E	F	K	G	R	F	A	F	S	L	E	T	S	A	S	T	A	Y	L	Q	I	N	N	L	K	N	E	D	T	A	T	Y	F	C	A	R	G	S	E	F	G	R	L	D	Y	W	G	Q	G	T	S	V	T	V	S	S	118
1938	TTTGGTTTCAGCGATT-1_1	Mouse-hashtag-01	PB1	7	IGKV10-94*01	IGKJ2*01	DIQMTQTTSSLSASLGDRVTISCSASQGISNYLNWYQQKPDGTVKLLIYYTSSLHSGVPSRFSGSGSGTDYSLTISNLEPEDIATYYCQQYSKLPYTFGGGTKLEIK	D	I	Q	M	T	Q	T	T	S	S	L	S	A	S	L	G	D	R	V	T	I	S	C	S	A	S	Q	G	I	S	N	Y	L	N	W	Y	Q	Q	K	P	D	G	T	V	K	L	L	I	Y	Y	T	S	S	L	H	S	G	V	P	S	R	F	S	G	S	G	S	G	T	D	Y	S	L	T	I	S	N	L	E	P	E	D	I	A	T	Y	Y	C	Q	Q	Y	S	K	L	P	Y	T	F	G	G	G	T	K	L	E	I	K	107	IGHV9-3*02	IGHD1-3*01	IGHJ4*01	QIQLVQSGPELKKPGETVKISCKASGYTFTNYGMNWVKQAPGKGLKWMGWINTNTGEPTYAEEFKGRFAFSLETSASTAYLQINNLKNEDTATYFCARGSEFGRLDYWGQGTSVTVSS	Q	I	Q	L	V	Q	S	G	P	E	L	K	K	P	G	E	T	V	K	I	S	C	K	A	S	G	Y	T	F	T	N	Y	G	M	N	W	V	K	Q	A	P	G	K	G	L	K	W	M	G	W	I	N	T	N	T	G	E	P	T	Y	A	E	E	F	K	G	R	F	A	F	S	L	E	T	S	A	S	T	A	Y	L	Q	I	N	N	L	K	N	E	D	T	A	T	Y	F	C	A	R	G	S	E	F	G	R	L	D	Y	W	G	Q	G	T	S	V	T	V	S	S	118
1939	AAACCTGGTCTTGTCC-1_2	Mouse-hashtag-10	Dying	21	IGKV10-94*01	IGKJ2*01	DIQMTQTTSSLSASLGDRVTISCSASQGISNYLNWYQQKPDGTVKLLIYYTSSLHSGVPSRFSGSGSGTDYSLTISNLEPEDIATYYCQKYSKFPYTFGGGTKLEIK	D	I	Q	M	T	Q	T	T	S	S	L	S	A	S	L	G	D	R	V	T	I	S	C	S	A	S	Q	G	I	S	N	Y	L	N	W	Y	Q	Q	K	P	D	G	T	V	K	L	L	I	Y	Y	T	S	S	L	H	S	G	V	P	S	R	F	S	G	S	G	S	G	T	D	Y	S	L	T	I	S	N	L	E	P	E	D	I	A	T	Y	Y	C	Q	K	Y	S	K	F	P	Y	T	F	G	G	G	T	K	L	E	I	K	107	IGHV9-3*02	IGHD1-3*01	IGHJ4*01	QIQLVQSGPELKKPGETVKISCKASGYTFTNYGMHWVKQAPGKGLKWMGWINTNTGEPTYAEDFKGRFAFSLETSLSTAYLQINNLKNEDTATYFCARGSEFGRLDYWGQGTSVTVSS	Q	I	Q	L	V	Q	S	G	P	E	L	K	K	P	G	E	T	V	K	I	S	C	K	A	S	G	Y	T	F	T	N	Y	G	M	H	W	V	K	Q	A	P	G	K	G	L	K	W	M	G	W	I	N	T	N	T	G	E	P	T	Y	A	E	D	F	K	G	R	F	A	F	S	L	E	T	S	L	S	T	A	Y	L	Q	I	N	N	L	K	N	E	D	T	A	T	Y	F	C	A	R	G	S	E	F	G	R	L	D	Y	W	G	Q	G	T	S	V	T	V	S	S	118
1940	AAACCTGGTGTGCGTC-1_2	Mouse-hashtag-10	DZp	21	IGKV10-94*01	IGKJ2*01	DIQMTQTTSSLSASLGDRVTISCSASQGISNYLNWYQQKPDGTVKLLIYYTSSLNSGVPSRFSGSGSGTDYSLTISNLKPEDIATYYCQKYSKFPYAFGGGTKLEI	D	I	Q	M	T	Q	T	T	S	S	L	S	A	S	L	G	D	R	V	T	I	S	C	S	A	S	Q	G	I	S	N	Y	L	N	W	Y	Q	Q	K	P	D	G	T	V	K	L	L	I	Y	Y	T	S	S	L	N	S	G	V	P	S	R	F	S	G	S	G	S	G	T	D	Y	S	L	T	I	S	N	L	K	P	E	D	I	A	T	Y	Y	C	Q	K	Y	S	K	F	P	Y	A	F	G	G	G	T	K	L	E	I		106	IGHV9-3*02	IGHD1-3*01	IGHJ4*01	QIQLVQSGPELEKPGETVKISCKASGYTFTNYGMHWVRQAPGKGLKWMGWINTNTGEPTYGEEFKGRFAFSLETSASTGYLQINNLKNEDTATYFCARGSEFGRLDYWGQGTSVTVSS	Q	I	Q	L	V	Q	S	G	P	E	L	E	K	P	G	E	T	V	K	I	S	C	K	A	S	G	Y	T	F	T	N	Y	G	M	H	W	V	R	Q	A	P	G	K	G	L	K	W	M	G	W	I	N	T	N	T	G	E	P	T	Y	G	E	E	F	K	G	R	F	A	F	S	L	E	T	S	A	S	T	G	Y	L	Q	I	N	N	L	K	N	E	D	T	A	T	Y	F	C	A	R	G	S	E	F	G	R	L	D	Y	W	G	Q	G	T	S	V	T	V	S	S	118
1941	AAACCTGTCACCCTCA-1_2	Mouse-hashtag-10	PreMem	21	IGKV10-94*01	IGKJ2*01	DIQMTQTTSSLSASLGDRVTISCSASQGISNYLNWYQQKPDGTVKLLIYYTSSLHSGVPSRFSGSGSGTDYSLTISNLEPEDIATYYCQCYSKFPYTFGGGTKLEIK	D	I	Q	M	T	Q	T	T	S	S	L	S	A	S	L	G	D	R	V	T	I	S	C	S	A	S	Q	G	I	S	N	Y	L	N	W	Y	Q	Q	K	P	D	G	T	V	K	L	L	I	Y	Y	T	S	S	L	H	S	G	V	P	S	R	F	S	G	S	G	S	G	T	D	Y	S	L	T	I	S	N	L	E	P	E	D	I	A	T	Y	Y	C	Q	C	Y	S	K	F	P	Y	T	F	G	G	G	T	K	L	E	I	K	107	IGHV9-3*02	IGHD6-1*01,IGHD6-1*02,IGHD6-2*01	IGHJ4*01	QIQLVQSGPELKKPGETVKISCKASGYTFTNCGMNWVKQAPGKGLQWMGWINTNTGEPTYAEEFKGRFAFSLETSASTAFLQINNLKNEDTATYFCARGSEFGRLDYWGQGTSVTVSS	Q	I	Q	L	V	Q	S	G	P	E	L	K	K	P	G	E	T	V	K	I	S	C	K	A	S	G	Y	T	F	T	N	C	G	M	N	W	V	K	Q	A	P	G	K	G	L	Q	W	M	G	W	I	N	T	N	T	G	E	P	T	Y	A	E	E	F	K	G	R	F	A	F	S	L	E	T	S	A	S	T	A	F	L	Q	I	N	N	L	K	N	E	D	T	A	T	Y	F	C	A	R	G	S	E	F	G	R	L	D	Y	W	G	Q	G	T	S	V	T	V	S	S	118
1942	AAACGGGAGCCACGCT-1_2	Mouse-hashtag-10	PB1	21	IGKV10-94*01	IGKJ1*01	DIQMTQTTSSLSASLGDRVTISCSASQGISNYLNWYQQKPDGTVKLLIYYTSSLHSGVPSRFSGSGSGTDYSLTISNLEPEDIATYYCQLYGEFPWTFGGGTKLEIK	D	I	Q	M	T	Q	T	T	S	S	L	S	A	S	L	G	D	R	V	T	I	S	C	S	A	S	Q	G	I	S	N	Y	L	N	W	Y	Q	Q	K	P	D	G	T	V	K	L	L	I	Y	Y	T	S	S	L	H	S	G	V	P	S	R	F	S	G	S	G	S	G	T	D	Y	S	L	T	I	S	N	L	E	P	E	D	I	A	T	Y	Y	C	Q	L	Y	G	E	F	P	W	T	F	G	G	G	T	K	L	E	I	K	107	IGHV9-3*02	IGHD1-3*01	IGHJ4*01	QIQLVQSGPELKKPGETVKISCKASGYTFTNYGMNWVKQAPGKGLKWMGWINTNTGEPTYAEEFKGRFAFSLDTSANTAYLQINNLKNEDTATYFCARGSEFGRLDYWGQGTSVTVSS	Q	I	Q	L	V	Q	S	G	P	E	L	K	K	P	G	E	T	V	K	I	S	C	K	A	S	G	Y	T	F	T	N	Y	G	M	N	W	V	K	Q	A	P	G	K	G	L	K	W	M	G	W	I	N	T	N	T	G	E	P	T	Y	A	E	E	F	K	G	R	F	A	F	S	L	D	T	S	A	N	T	A	Y	L	Q	I	N	N	L	K	N	E	D	T	A	T	Y	F	C	A	R	G	S	E	F	G	R	L	D	Y	W	G	Q	G	T	S	V	T	V	S	S	118
1943	AAACGGGAGGACAGCT-1_2	Mouse-hashtag-07	DZp	21	IGKV10-94*01	IGKJ2*01	DIQMTQTTSSLSASLGDRVTISCSASQGISNYLNWYQQKPDGTVKLLIYYTSSLHSGVPSRFSGSGSGTDYSLTISNLEPEDIATYYCQQYSKFPYTFGGGTKLEIK	D	I	Q	M	T	Q	T	T	S	S	L	S	A	S	L	G	D	R	V	T	I	S	C	S	A	S	Q	G	I	S	N	Y	L	N	W	Y	Q	Q	K	P	D	G	T	V	K	L	L	I	Y	Y	T	S	S	L	H	S	G	V	P	S	R	F	S	G	S	G	S	G	T	D	Y	S	L	T	I	S	N	L	E	P	E	D	I	A	T	Y	Y	C	Q	Q	Y	S	K	F	P	Y	T	F	G	G	G	T	K	L	E	I	K	107	IGHV9-3*02	IGHD1-3*01	IGHJ4*01	QIQLVQSGPELKKPGETVKISCKASGYTFTNYGMNWVKQAPRKGLKWMGWINTNTGEPTYVEEFKGRFAFSLETSASTAYLQINNLKNEDTATFFCARRSEFGRLDYWGQGTSVTVSS	Q	I	Q	L	V	Q	S	G	P	E	L	K	K	P	G	E	T	V	K	I	S	C	K	A	S	G	Y	T	F	T	N	Y	G	M	N	W	V	K	Q	A	P	R	K	G	L	K	W	M	G	W	I	N	T	N	T	G	E	P	T	Y	V	E	E	F	K	G	R	F	A	F	S	L	E	T	S	A	S	T	A	Y	L	Q	I	N	N	L	K	N	E	D	T	A	T	F	F	C	A	R	R	S	E	F	G	R	L	D	Y	W	G	Q	G	T	S	V	T	V	S	S	118
1944	AAACGGGGTAGCTTGT-1_2	Mouse-hashtag-07	DZd	21	IGKV10-94*01	IGKJ2*01	DIQMTQTTSSLSASLGDRVTISCSASQGISNYLNWYQQKPDGTVKLLIYYTSSLNSGVPSRFSGSGSGTDYSLTISNLEPEDIGTYYCQKYSKFPYMFGGGTKLEIK	D	I	Q	M	T	Q	T	T	S	S	L	S	A	S	L	G	D	R	V	T	I	S	C	S	A	S	Q	G	I	S	N	Y	L	N	W	Y	Q	Q	K	P	D	G	T	V	K	L	L	I	Y	Y	T	S	S	L	N	S	G	V	P	S	R	F	S	G	S	G	S	G	T	D	Y	S	L	T	I	S	N	L	E	P	E	D	I	G	T	Y	Y	C	Q	K	Y	S	K	F	P	Y	M	F	G	G	G	T	K	L	E	I	K	107	IGHV9-3*02	IGHD1-3*01	IGHJ4*01	QIQLVQSGPELKKPGETVKISCKASGYTFTNYGMHWVKQAPGKGLKWMGWINTNTGEATYVEEFKGRFAFSLETSASTAYLQINNLKNEDTATYFCTRGSEFGRLDYWGQGTSVTVTS	Q	I	Q	L	V	Q	S	G	P	E	L	K	K	P	G	E	T	V	K	I	S	C	K	A	S	G	Y	T	F	T	N	Y	G	M	H	W	V	K	Q	A	P	G	K	G	L	K	W	M	G	W	I	N	T	N	T	G	E	A	T	Y	V	E	E	F	K	G	R	F	A	F	S	L	E	T	S	A	S	T	A	Y	L	Q	I	N	N	L	K	N	E	D	T	A	T	Y	F	C	T	R	G	S	E	F	G	R	L	D	Y	W	G	Q	G	T	S	V	T	V	T	S	118
1945	AAACGGGGTCTAGTCA-1_2	Mouse-hashtag-09	DZp	21	IGKV10-94*01	IGKJ2*01	DILLTQTTSSLSASLGDRVTISCSASQGISNYLNWYQQKPDGTVKLLIYYTSSLHSGVPSRFSGSGSGTDYSLTISNLEPEDIATYYCQQYSKFPYTFGGGTKLEIK	D	I	L	L	T	Q	T	T	S	S	L	S	A	S	L	G	D	R	V	T	I	S	C	S	A	S	Q	G	I	S	N	Y	L	N	W	Y	Q	Q	K	P	D	G	T	V	K	L	L	I	Y	Y	T	S	S	L	H	S	G	V	P	S	R	F	S	G	S	G	S	G	T	D	Y	S	L	T	I	S	N	L	E	P	E	D	I	A	T	Y	Y	C	Q	Q	Y	S	K	F	P	Y	T	F	G	G	G	T	K	L	E	I	K	107	IGHV9-3*02	IGHD1-3*01	IGHJ4*01	QIQLVQSGPELKKPGETVKISCEASVYTFTNYGMNWVKQAPGKGLKWMGWINTITGEPTYTEEFKGRFAFSLETSASTAYLQINNVKNEDTATYFCARGSEFGRLDYWGQGTSVTVSS	Q	I	Q	L	V	Q	S	G	P	E	L	K	K	P	G	E	T	V	K	I	S	C	E	A	S	V	Y	T	F	T	N	Y	G	M	N	W	V	K	Q	A	P	G	K	G	L	K	W	M	G	W	I	N	T	I	T	G	E	P	T	Y	T	E	E	F	K	G	R	F	A	F	S	L	E	T	S	A	S	T	A	Y	L	Q	I	N	N	V	K	N	E	D	T	A	T	Y	F	C	A	R	G	S	E	F	G	R	L	D	Y	W	G	Q	G	T	S	V	T	V	S	S	118
1946	AAAGATGAGAAGGGTA-1_2	Mouse-hashtag-10	PreMem	21	IGKV10-94*01	IGKJ2*01	DIQMTQTTSSLSASLGDRVTISCSASQGINNYLNWYQQKPDGTVKLLIYYTSSLHSGVPSRFSGSGSGTDYSLTISNLEPEDIATYYCQQYSKFPYTFGGGTKLEIK	D	I	Q	M	T	Q	T	T	S	S	L	S	A	S	L	G	D	R	V	T	I	S	C	S	A	S	Q	G	I	N	N	Y	L	N	W	Y	Q	Q	K	P	D	G	T	V	K	L	L	I	Y	Y	T	S	S	L	H	S	G	V	P	S	R	F	S	G	S	G	S	G	T	D	Y	S	L	T	I	S	N	L	E	P	E	D	I	A	T	Y	Y	C	Q	Q	Y	S	K	F	P	Y	T	F	G	G	G	T	K	L	E	I	K	107	IGHV9-3*02	IGHD1-3*01	IGHJ4*01	QIQLVQSGPELKKPGETVKISCKASGYTFTNFGMNWVKQAPGKGLKWMGWINTNTGEPTYAEEFKGRFDFSLETSASSAYLQINNLKNEDTATYFCARGSEFGRLHYWGQGILVTVSS	Q	I	Q	L	V	Q	S	G	P	E	L	K	K	P	G	E	T	V	K	I	S	C	K	A	S	G	Y	T	F	T	N	F	G	M	N	W	V	K	Q	A	P	G	K	G	L	K	W	M	G	W	I	N	T	N	T	G	E	P	T	Y	A	E	E	F	K	G	R	F	D	F	S	L	E	T	S	A	S	S	A	Y	L	Q	I	N	N	L	K	N	E	D	T	A	T	Y	F	C	A	R	G	S	E	F	G	R	L	H	Y	W	G	Q	G	I	L	V	T	V	S	S	118
1947	AAAGATGAGAATCTCC-1_2	Mouse-hashtag-08	DZp	21	IGKV10-94*01	IGKJ2*01	DIQMTQTTSSLSASLADRVTITCSASQGINNYLNWYQQRPDGTVKVLIYFTSSFYSGVPSRFSGSGSGTDYSLTISNLEPEDIATYYCQQYSKFPYTFGGGTKLEIK	D	I	Q	M	T	Q	T	T	S	S	L	S	A	S	L	A	D	R	V	T	I	T	C	S	A	S	Q	G	I	N	N	Y	L	N	W	Y	Q	Q	R	P	D	G	T	V	K	V	L	I	Y	F	T	S	S	F	Y	S	G	V	P	S	R	F	S	G	S	G	S	G	T	D	Y	S	L	T	I	S	N	L	E	P	E	D	I	A	T	Y	Y	C	Q	Q	Y	S	K	F	P	Y	T	F	G	G	G	T	K	L	E	I	K	107	IGHV9-3*02	IGHD1-3*01	IGHJ4*01	QIQLVQSGPELKKPGETVKISCKASGYTFTNYGIHWVKQAPGEGLKWMGWINTITGEPTYAEDFKGRFAFSLETSAITAYLQINNLKNEDTATYFCARGSEFGRLDYWGQGTSVTVSS	Q	I	Q	L	V	Q	S	G	P	E	L	K	K	P	G	E	T	V	K	I	S	C	K	A	S	G	Y	T	F	T	N	Y	G	I	H	W	V	K	Q	A	P	G	E	G	L	K	W	M	G	W	I	N	T	I	T	G	E	P	T	Y	A	E	D	F	K	G	R	F	A	F	S	L	E	T	S	A	I	T	A	Y	L	Q	I	N	N	L	K	N	E	D	T	A	T	Y	F	C	A	R	G	S	E	F	G	R	L	D	Y	W	G	Q	G	T	S	V	T	V	S	S	118
1948	AAAGATGGTACAGCAG-1_2	Mouse-hashtag-10	DZp	21	IGKV10-94*01	IGKJ2*01	DIQMTQTTSSLSASLGDRVTISCSASQGISNYLNWYQQKPDGTVKLLIYYTSSLHSGVPSRFSGSGSGTDYSLTISNLEPEDIATYYCQKYSNFPYTFGGGTKLEIK	D	I	Q	M	T	Q	T	T	S	S	L	S	A	S	L	G	D	R	V	T	I	S	C	S	A	S	Q	G	I	S	N	Y	L	N	W	Y	Q	Q	K	P	D	G	T	V	K	L	L	I	Y	Y	T	S	S	L	H	S	G	V	P	S	R	F	S	G	S	G	S	G	T	D	Y	S	L	T	I	S	N	L	E	P	E	D	I	A	T	Y	Y	C	Q	K	Y	S	N	F	P	Y	T	F	G	G	G	T	K	L	E	I	K	107	IGHV9-3*02	IGHD1-3*01	IGHJ4*01	QIHLVQSGPELKKPGETVTISCKASGYTFTNYGINWVKQAPGKGLKWMGWINTNTREPTYAEEFTGRFAFSLETSASTAYLQINNLKNEDTATYFCARGSEFGRLDYWGQGTSVTVSS	Q	I	H	L	V	Q	S	G	P	E	L	K	K	P	G	E	T	V	T	I	S	C	K	A	S	G	Y	T	F	T	N	Y	G	I	N	W	V	K	Q	A	P	G	K	G	L	K	W	M	G	W	I	N	T	N	T	R	E	P	T	Y	A	E	E	F	T	G	R	F	A	F	S	L	E	T	S	A	S	T	A	Y	L	Q	I	N	N	L	K	N	E	D	T	A	T	Y	F	C	A	R	G	S	E	F	G	R	L	D	Y	W	G	Q	G	T	S	V	T	V	S	S	118
1949	AAAGATGGTAGCGTAG-1_2	Mouse-hashtag-09	DZp	21	IGKV10-94*01	IGKJ2*01	DIQMTQTTSSLSASLGDRVTISCSASQGISNYLNWYQQKPDGTVKLLIYHTSSLNSGVPSRFSGSGSGTDYSLTISNLEPEDIATYYCQLYIKFPYTFGGGTKLEIK	D	I	Q	M	T	Q	T	T	S	S	L	S	A	S	L	G	D	R	V	T	I	S	C	S	A	S	Q	G	I	S	N	Y	L	N	W	Y	Q	Q	K	P	D	G	T	V	K	L	L	I	Y	H	T	S	S	L	N	S	G	V	P	S	R	F	S	G	S	G	S	G	T	D	Y	S	L	T	I	S	N	L	E	P	E	D	I	A	T	Y	Y	C	Q	L	Y	I	K	F	P	Y	T	F	G	G	G	T	K	L	E	I	K	107	IGHV9-3*02	IGHD1-3*01	IGHJ4*01	QIQLVQSGPELKKPGETVKISCKASGYTFTIYGMHWVKQAPGKGLKWMGWINTNTGEPTYAEEFKGRFAFSLETSASTAYLQINNLKNEDPATYFCARGSEFGRLDYWGQGTSVTVS	Q	I	Q	L	V	Q	S	G	P	E	L	K	K	P	G	E	T	V	K	I	S	C	K	A	S	G	Y	T	F	T	I	Y	G	M	H	W	V	K	Q	A	P	G	K	G	L	K	W	M	G	W	I	N	T	N	T	G	E	P	T	Y	A	E	E	F	K	G	R	F	A	F	S	L	E	T	S	A	S	T	A	Y	L	Q	I	N	N	L	K	N	E	D	P	A	T	Y	F	C	A	R	G	S	E	F	G	R	L	D	Y	W	G	Q	G	T	S	V	T	V	S		117
1950	AAAGATGTCCAAGTAC-1_2	Mouse-hashtag-08	LZ	21	IGKV10-94*01	IGKJ2*01	DIQMTQTTSSLSASLGDRVTISCSASQGISNYLNWYQQKPDGTVKLLIYYTSSLHSGVPSRFSGSGSGTDYSLTISNLEPEDIATYYCQKYSQFPYTFGGGTKLEIK	D	I	Q	M	T	Q	T	T	S	S	L	S	A	S	L	G	D	R	V	T	I	S	C	S	A	S	Q	G	I	S	N	Y	L	N	W	Y	Q	Q	K	P	D	G	T	V	K	L	L	I	Y	Y	T	S	S	L	H	S	G	V	P	S	R	F	S	G	S	G	S	G	T	D	Y	S	L	T	I	S	N	L	E	P	E	D	I	A	T	Y	Y	C	Q	K	Y	S	Q	F	P	Y	T	F	G	G	G	T	K	L	E	I	K	107	IGHV9-3*02	IGHD1-3*01	IGHJ4*01	QIQLVQSGPELRKPGETVKISCKASGYTFTNYGMNWVKQAPGKGLKWMGWINTNTGEPTYAEEFKGRFAFSLETSARIAYLQINNLKNEDTATYFCARGSEFGRLDYWGQGTSVTVSS	Q	I	Q	L	V	Q	S	G	P	E	L	R	K	P	G	E	T	V	K	I	S	C	K	A	S	G	Y	T	F	T	N	Y	G	M	N	W	V	K	Q	A	P	G	K	G	L	K	W	M	G	W	I	N	T	N	T	G	E	P	T	Y	A	E	E	F	K	G	R	F	A	F	S	L	E	T	S	A	R	I	A	Y	L	Q	I	N	N	L	K	N	E	D	T	A	T	Y	F	C	A	R	G	S	E	F	G	R	L	D	Y	W	G	Q	G	T	S	V	T	V	S	S	118
1951	AAAGCAAGTTACGGAG-1_2	Mouse-hashtag-10	DZp	21	IGKV10-94*01	IGKJ2*01	DIQMTQTTSSLSASLGDRVTISCSASQGINNYLNWYQQKPDGTVKLLIYYTSSLHSGVPSRFSGSGSGTDYSLTISNLEPEDIATYYCQLYSKFPYTFGGGTKLEIK	D	I	Q	M	T	Q	T	T	S	S	L	S	A	S	L	G	D	R	V	T	I	S	C	S	A	S	Q	G	I	N	N	Y	L	N	W	Y	Q	Q	K	P	D	G	T	V	K	L	L	I	Y	Y	T	S	S	L	H	S	G	V	P	S	R	F	S	G	S	G	S	G	T	D	Y	S	L	T	I	S	N	L	E	P	E	D	I	A	T	Y	Y	C	Q	L	Y	S	K	F	P	Y	T	F	G	G	G	T	K	L	E	I	K	107	IGHV9-3*02	IGHD1-3*01	IGHJ4*01	QIQLVQSGPELKKPGETVKISCKASGYAFTNYGINWVKQAPGKGLKWMGWINTNTGEPTYGEEFKGRFVFSLEISASTAYLQINNLKNEDTATYFCARGSEFGRLDYWGQGTSVTVSS	Q	I	Q	L	V	Q	S	G	P	E	L	K	K	P	G	E	T	V	K	I	S	C	K	A	S	G	Y	A	F	T	N	Y	G	I	N	W	V	K	Q	A	P	G	K	G	L	K	W	M	G	W	I	N	T	N	T	G	E	P	T	Y	G	E	E	F	K	G	R	F	V	F	S	L	E	I	S	A	S	T	A	Y	L	Q	I	N	N	L	K	N	E	D	T	A	T	Y	F	C	A	R	G	S	E	F	G	R	L	D	Y	W	G	Q	G	T	S	V	T	V	S	S	118
1952	AAAGTAGCAAGAGTCG-1_2	Mouse-hashtag-09	DZp	21	IGKV10-94*01	IGKJ1*01	DIQMTQTTSSLSASLGDRVTISCSASQGISNYLNWYQQKPDGTVKLLIYYTSSLHSGVPSRFSGSGSGTDYSLTISNLEPEDIATYYCQVYSRFPWTFGGGTKLEIK	D	I	Q	M	T	Q	T	T	S	S	L	S	A	S	L	G	D	R	V	T	I	S	C	S	A	S	Q	G	I	S	N	Y	L	N	W	Y	Q	Q	K	P	D	G	T	V	K	L	L	I	Y	Y	T	S	S	L	H	S	G	V	P	S	R	F	S	G	S	G	S	G	T	D	Y	S	L	T	I	S	N	L	E	P	E	D	I	A	T	Y	Y	C	Q	V	Y	S	R	F	P	W	T	F	G	G	G	T	K	L	E	I	K	107	IGHV9-3*02	IGHD1-3*01	IGHJ4*01	QIQLVQSGPELKKPGETVKISCKASGYIFTNYGIHWVKQAPGKGLKWMGWINTKTAEPTYAEDFKGRFAFSLETSASTAYLQINNLKNEDTATYFCARGSEFGRLDYWGQGTSVTVSS	Q	I	Q	L	V	Q	S	G	P	E	L	K	K	P	G	E	T	V	K	I	S	C	K	A	S	G	Y	I	F	T	N	Y	G	I	H	W	V	K	Q	A	P	G	K	G	L	K	W	M	G	W	I	N	T	K	T	A	E	P	T	Y	A	E	D	F	K	G	R	F	A	F	S	L	E	T	S	A	S	T	A	Y	L	Q	I	N	N	L	K	N	E	D	T	A	T	Y	F	C	A	R	G	S	E	F	G	R	L	D	Y	W	G	Q	G	T	S	V	T	V	S	S	118
1953	AAATGCCAGAGCAATT-1_2	Mouse-hashtag-10	MBC	21	IGKV10-94*01	IGKJ2*01	DIQMTQTTSSLSASLGDRVTISCSASQGISSFLNWYQQKPDGTVKLLIYYTSSLHSGVPSRFSGSGSGTDYSLTISNLEPEDIATYYCQQYSKLPYTFGGGTKLEIK	D	I	Q	M	T	Q	T	T	S	S	L	S	A	S	L	G	D	R	V	T	I	S	C	S	A	S	Q	G	I	S	S	F	L	N	W	Y	Q	Q	K	P	D	G	T	V	K	L	L	I	Y	Y	T	S	S	L	H	S	G	V	P	S	R	F	S	G	S	G	S	G	T	D	Y	S	L	T	I	S	N	L	E	P	E	D	I	A	T	Y	Y	C	Q	Q	Y	S	K	L	P	Y	T	F	G	G	G	T	K	L	E	I	K	107	IGHV9-3*02	IGHD1-3*01	IGHJ4*01	QIQLVQSGPELKKPGETVKISCKASGYTFTNYGMNWVKQAPGKGLKWMGWINTNTGEPTYAEEFKGRFAFSLETSASTAYLQINNLKNEDTATYFCARGSEFGRLDYWGQGTSVTVSS	Q	I	Q	L	V	Q	S	G	P	E	L	K	K	P	G	E	T	V	K	I	S	C	K	A	S	G	Y	T	F	T	N	Y	G	M	N	W	V	K	Q	A	P	G	K	G	L	K	W	M	G	W	I	N	T	N	T	G	E	P	T	Y	A	E	E	F	K	G	R	F	A	F	S	L	E	T	S	A	S	T	A	Y	L	Q	I	N	N	L	K	N	E	D	T	A	T	Y	F	C	A	R	G	S	E	F	G	R	L	D	Y	W	G	Q	G	T	S	V	T	V	S	S	118
1954	AAATGCCAGCGTTCCG-1_2	Mouse-hashtag-10	Dying	21	IGKV10-94*01	IGKJ2*01	DIQMTQTPSSLSASLGDRVTITCSASQGISNYLNWYQQKPDGTVKLLIYYTSSLHSGVPSRFSGSGSGTDYSLTISNLEPEDVATYYCQRYSRFPYTFGGGTKLEIK	D	I	Q	M	T	Q	T	P	S	S	L	S	A	S	L	G	D	R	V	T	I	T	C	S	A	S	Q	G	I	S	N	Y	L	N	W	Y	Q	Q	K	P	D	G	T	V	K	L	L	I	Y	Y	T	S	S	L	H	S	G	V	P	S	R	F	S	G	S	G	S	G	T	D	Y	S	L	T	I	S	N	L	E	P	E	D	V	A	T	Y	Y	C	Q	R	Y	S	R	F	P	Y	T	F	G	G	G	T	K	L	E	I	K	107	IGHV9-3*02	IGHD1-3*01	IGHJ4*01	QIQLVQSGPDLKKPGETVKISCKASGYPFTNYGINWVKQAPGKGLKWMGWINTNTGEPTYAEEFRGRFAFSLETSASTAYLQINNLKNEDTATYFCARGSEFGRLDYWGQGTSVTVSS	Q	I	Q	L	V	Q	S	G	P	D	L	K	K	P	G	E	T	V	K	I	S	C	K	A	S	G	Y	P	F	T	N	Y	G	I	N	W	V	K	Q	A	P	G	K	G	L	K	W	M	G	W	I	N	T	N	T	G	E	P	T	Y	A	E	E	F	R	G	R	F	A	F	S	L	E	T	S	A	S	T	A	Y	L	Q	I	N	N	L	K	N	E	D	T	A	T	Y	F	C	A	R	G	S	E	F	G	R	L	D	Y	W	G	Q	G	T	S	V	T	V	S	S	118
1955	AAATGCCCAACGATCT-1_2	Mouse-hashtag-09	DZp	21	IGKV10-94*01	IGKJ1*01	DIQMTQTTSSLSASLGDRVTISCSASQGISNYLNWYQQKPDGTVKLLIYYTSSLHSGVPSRFSGSGSGTDYSLTISNLEPEDIATYYCQRYNKFPWTFGGGTKVEIK	D	I	Q	M	T	Q	T	T	S	S	L	S	A	S	L	G	D	R	V	T	I	S	C	S	A	S	Q	G	I	S	N	Y	L	N	W	Y	Q	Q	K	P	D	G	T	V	K	L	L	I	Y	Y	T	S	S	L	H	S	G	V	P	S	R	F	S	G	S	G	S	G	T	D	Y	S	L	T	I	S	N	L	E	P	E	D	I	A	T	Y	Y	C	Q	R	Y	N	K	F	P	W	T	F	G	G	G	T	K	V	E	I	K	107	IGHV9-3*02	IGHD2-13*01	IGHJ4*01	QIQLVQSGPELKKPGETVKISCKASGYTFTNYGVNWVKQAPGKGLKWMGWINTNTGQPTYAEEFKGRFAFSLETSASTAYLQINNLKNEDTATYFCARGSDFGRLDYWGQGTSVTVSS	Q	I	Q	L	V	Q	S	G	P	E	L	K	K	P	G	E	T	V	K	I	S	C	K	A	S	G	Y	T	F	T	N	Y	G	V	N	W	V	K	Q	A	P	G	K	G	L	K	W	M	G	W	I	N	T	N	T	G	Q	P	T	Y	A	E	E	F	K	G	R	F	A	F	S	L	E	T	S	A	S	T	A	Y	L	Q	I	N	N	L	K	N	E	D	T	A	T	Y	F	C	A	R	G	S	D	F	G	R	L	D	Y	W	G	Q	G	T	S	V	T	V	S	S	118
1956	AAATGCCCACCAGGTC-1_2	Mouse-hashtag-10	LZ	21	IGKV10-94*01	IGKJ2*01	DIQMTQTTSSLSASLGDRVTISCSASQGISNYLNWYQQKPDGTVKLLIYYTLSLQSGVPSRFSGSGSGTDYSLTISNLEPEDIATYYCQQYSKFPYTFGGGTKLEIK	D	I	Q	M	T	Q	T	T	S	S	L	S	A	S	L	G	D	R	V	T	I	S	C	S	A	S	Q	G	I	S	N	Y	L	N	W	Y	Q	Q	K	P	D	G	T	V	K	L	L	I	Y	Y	T	L	S	L	Q	S	G	V	P	S	R	F	S	G	S	G	S	G	T	D	Y	S	L	T	I	S	N	L	E	P	E	D	I	A	T	Y	Y	C	Q	Q	Y	S	K	F	P	Y	T	F	G	G	G	T	K	L	E	I	K	107	IGHV9-3*02	IGHD2-13*01	IGHJ4*01	QIQLVQSGPELKKPGETVKISCKASGYTFTNYGMNWVKQAPGKGFKWMGWINTNTGEPTYTEDFKGRFAFSLETSASTAYLQINNLKNEDTATYFCARGGEFGRLGYWGQGTSVTVSS	Q	I	Q	L	V	Q	S	G	P	E	L	K	K	P	G	E	T	V	K	I	S	C	K	A	S	G	Y	T	F	T	N	Y	G	M	N	W	V	K	Q	A	P	G	K	G	F	K	W	M	G	W	I	N	T	N	T	G	E	P	T	Y	T	E	D	F	K	G	R	F	A	F	S	L	E	T	S	A	S	T	A	Y	L	Q	I	N	N	L	K	N	E	D	T	A	T	Y	F	C	A	R	G	G	E	F	G	R	L	G	Y	W	G	Q	G	T	S	V	T	V	S	S	118
1957	AAATGCCTCAGCAACT-1_2	Mouse-hashtag-09	DZp	21	IGKV10-94*01	IGKJ1*01	DIQMTQTTSSLSASLGDRVTISCSASQGISNYLNWYQQKPDGTVKLLIYYTSSLHSGVPSRFSGSGSGTDYSLTISNLEPEDIATYYCQRYNKFPWTFGGGTKLEIK	D	I	Q	M	T	Q	T	T	S	S	L	S	A	S	L	G	D	R	V	T	I	S	C	S	A	S	Q	G	I	S	N	Y	L	N	W	Y	Q	Q	K	P	D	G	T	V	K	L	L	I	Y	Y	T	S	S	L	H	S	G	V	P	S	R	F	S	G	S	G	S	G	T	D	Y	S	L	T	I	S	N	L	E	P	E	D	I	A	T	Y	Y	C	Q	R	Y	N	K	F	P	W	T	F	G	G	G	T	K	L	E	I	K	107	IGHV9-3*02	IGHD2-13*01	IGHJ4*01	QIQLVQSGPELKKPGETVKISCKASGYTFTNYGVNWVKQAPGKGLKWMGWINTNTGQPTYAEEFKGRFAFSLETSASTAYLQINNLKNEDTATYFCARGSDFGRLDYWGQGTSVTVSS	Q	I	Q	L	V	Q	S	G	P	E	L	K	K	P	G	E	T	V	K	I	S	C	K	A	S	G	Y	T	F	T	N	Y	G	V	N	W	V	K	Q	A	P	G	K	G	L	K	W	M	G	W	I	N	T	N	T	G	Q	P	T	Y	A	E	E	F	K	G	R	F	A	F	S	L	E	T	S	A	S	T	A	Y	L	Q	I	N	N	L	K	N	E	D	T	A	T	Y	F	C	A	R	G	S	D	F	G	R	L	D	Y	W	G	Q	G	T	S	V	T	V	S	S	118
1958	AAATGCCTCGCCATAA-1_2	Mouse-hashtag-09	LZ	21	IGKV10-94*01	IGKJ2*01	DIQMTQTTSSLSASLGDRVTISCSVSQGISNYLNWYQQKPDGTVKLLIYYTSNLYSGVPSRFSGSGSGTDYSLTISNLEPEDIATYYCQRYSKFPYTFGGGTKLEIK	D	I	Q	M	T	Q	T	T	S	S	L	S	A	S	L	G	D	R	V	T	I	S	C	S	V	S	Q	G	I	S	N	Y	L	N	W	Y	Q	Q	K	P	D	G	T	V	K	L	L	I	Y	Y	T	S	N	L	Y	S	G	V	P	S	R	F	S	G	S	G	S	G	T	D	Y	S	L	T	I	S	N	L	E	P	E	D	I	A	T	Y	Y	C	Q	R	Y	S	K	F	P	Y	T	F	G	G	G	T	K	L	E	I	K	107	IGHV9-3*02	IGHD1-3*01	IGHJ4*01	QIQLVQSGPELKKPGETVKISCKASGYTFTNYGIHWVKQAPGKGLKWMGWINTNTGQPTFAEEFKGRFAFSLETSARTAYLQINNLKNEDTATYFCARGSEFGRLDYWGQGTSVTVSS	Q	I	Q	L	V	Q	S	G	P	E	L	K	K	P	G	E	T	V	K	I	S	C	K	A	S	G	Y	T	F	T	N	Y	G	I	H	W	V	K	Q	A	P	G	K	G	L	K	W	M	G	W	I	N	T	N	T	G	Q	P	T	F	A	E	E	F	K	G	R	F	A	F	S	L	E	T	S	A	R	T	A	Y	L	Q	I	N	N	L	K	N	E	D	T	A	T	Y	F	C	A	R	G	S	E	F	G	R	L	D	Y	W	G	Q	G	T	S	V	T	V	S	S	118
1959	AACACGTAGACCCACC-1_2	Mouse-hashtag-06	DZd	21	IGKV10-94*01	IGKJ2*01	DIQMTQTTSSLSASLGDRVTINCSASRDISNYLNWYQQKPDGTVKLLIYYTSSLYSGVPSRFSGSGSGTDYSLTISNLEPEDIATYYCQQYSKFPYMFGGGTKLEIK	D	I	Q	M	T	Q	T	T	S	S	L	S	A	S	L	G	D	R	V	T	I	N	C	S	A	S	R	D	I	S	N	Y	L	N	W	Y	Q	Q	K	P	D	G	T	V	K	L	L	I	Y	Y	T	S	S	L	Y	S	G	V	P	S	R	F	S	G	S	G	S	G	T	D	Y	S	L	T	I	S	N	L	E	P	E	D	I	A	T	Y	Y	C	Q	Q	Y	S	K	F	P	Y	M	F	G	G	G	T	K	L	E	I	K	107	IGHV9-3*02	IGHD1-3*01	IGHJ4*01	QIQLVQSGPELKKPGETVKISCKASEYTFTNYGMHWVKQAPGKGLKWMGWINTITGEPTYAEEFKGRFAFSLETSATTAYLQINNLKNEDTATYFCARGSEFGRLDFWGQGTSVTVSS	Q	I	Q	L	V	Q	S	G	P	E	L	K	K	P	G	E	T	V	K	I	S	C	K	A	S	E	Y	T	F	T	N	Y	G	M	H	W	V	K	Q	A	P	G	K	G	L	K	W	M	G	W	I	N	T	I	T	G	E	P	T	Y	A	E	E	F	K	G	R	F	A	F	S	L	E	T	S	A	T	T	A	Y	L	Q	I	N	N	L	K	N	E	D	T	A	T	Y	F	C	A	R	G	S	E	F	G	R	L	D	F	W	G	Q	G	T	S	V	T	V	S	S	118
1960	AACACGTAGGAGCGTT-1_2	Mouse-hashtag-08	Dying	21	IGKV10-94*01	IGKJ2*01	DIQMTQTTSSLSASLGDRVTISCSASQGISNYLNWYQQKPDGTVKLLIYYTSSLHSGVPSRFSGSGSGTDYSLTISSLEPEDIATYYCQKYSKFPYAFGGGTKLEIK	D	I	Q	M	T	Q	T	T	S	S	L	S	A	S	L	G	D	R	V	T	I	S	C	S	A	S	Q	G	I	S	N	Y	L	N	W	Y	Q	Q	K	P	D	G	T	V	K	L	L	I	Y	Y	T	S	S	L	H	S	G	V	P	S	R	F	S	G	S	G	S	G	T	D	Y	S	L	T	I	S	S	L	E	P	E	D	I	A	T	Y	Y	C	Q	K	Y	S	K	F	P	Y	A	F	G	G	G	T	K	L	E	I	K	107	IGHV9-3*02	IGHD1-3*01	IGHJ4*01	QIQLVQSGPELKKPGETVKLSCKASGYTFTNYGMHWVKQAPGKGLKWMGWINTNTGEPTYAEEFKGRFAFSLETSASTAYLQINNLKNEDPATYFCARGSEFGRLDYWGQGTSVTVSS	Q	I	Q	L	V	Q	S	G	P	E	L	K	K	P	G	E	T	V	K	L	S	C	K	A	S	G	Y	T	F	T	N	Y	G	M	H	W	V	K	Q	A	P	G	K	G	L	K	W	M	G	W	I	N	T	N	T	G	E	P	T	Y	A	E	E	F	K	G	R	F	A	F	S	L	E	T	S	A	S	T	A	Y	L	Q	I	N	N	L	K	N	E	D	P	A	T	Y	F	C	A	R	G	S	E	F	G	R	L	D	Y	W	G	Q	G	T	S	V	T	V	S	S	118
1961	AACACGTCAATGGATA-1_2	Mouse-hashtag-06	DZp	21	IGKV10-94*01	IGKJ2*01	DIQMTQTPSSLSASLGDRVTISCSASQGISNYLNWYQQKSDGTVKLLIYYTSRLHSGVPSRFSGSGSGTDYSLTISNLEPEDIATYYCQKYSKFPYRFGGGTKLEIK	D	I	Q	M	T	Q	T	P	S	S	L	S	A	S	L	G	D	R	V	T	I	S	C	S	A	S	Q	G	I	S	N	Y	L	N	W	Y	Q	Q	K	S	D	G	T	V	K	L	L	I	Y	Y	T	S	R	L	H	S	G	V	P	S	R	F	S	G	S	G	S	G	T	D	Y	S	L	T	I	S	N	L	E	P	E	D	I	A	T	Y	Y	C	Q	K	Y	S	K	F	P	Y	R	F	G	G	G	T	K	L	E	I	K	107	IGHV9-3*02	IGHD1-3*01	IGHJ4*01	QIQLVQSGPELKKPGETVKISCKASGYTFTNYGMNWVKRAPGKGLKWMGWINTNTGEPTYAEDFKGRFAFSLETSASTAYLQINDLKNEDAATYFCARGSEFGRLDYWGQGTSVTVSS	Q	I	Q	L	V	Q	S	G	P	E	L	K	K	P	G	E	T	V	K	I	S	C	K	A	S	G	Y	T	F	T	N	Y	G	M	N	W	V	K	R	A	P	G	K	G	L	K	W	M	G	W	I	N	T	N	T	G	E	P	T	Y	A	E	D	F	K	G	R	F	A	F	S	L	E	T	S	A	S	T	A	Y	L	Q	I	N	D	L	K	N	E	D	A	A	T	Y	F	C	A	R	G	S	E	F	G	R	L	D	Y	W	G	Q	G	T	S	V	T	V	S	S	118
1962	AACACGTCACAGATTC-1_2	Mouse-hashtag-10	DZp	21	IGKV10-94*01	IGKJ2*01	DIQMTQTTSSLSASLGDRVTISCSASQGISNYLNWYQQKPDGTVKLLIYYTSSLHSGVPSRFSGSGSGTDYSLTISNLEPEDIATYFCQQYSNFPYTFGGGTKLEIK	D	I	Q	M	T	Q	T	T	S	S	L	S	A	S	L	G	D	R	V	T	I	S	C	S	A	S	Q	G	I	S	N	Y	L	N	W	Y	Q	Q	K	P	D	G	T	V	K	L	L	I	Y	Y	T	S	S	L	H	S	G	V	P	S	R	F	S	G	S	G	S	G	T	D	Y	S	L	T	I	S	N	L	E	P	E	D	I	A	T	Y	F	C	Q	Q	Y	S	N	F	P	Y	T	F	G	G	G	T	K	L	E	I	K	107	IGHV9-3*02	IGHD1-3*01,IGHD2-4*01,IGHD2-9*02	IGHJ4*01	QIQLVQSGPELKKPGETVKISCKASGYTFTNYGMNWVKQAPGKGLKWMGWINTNTGEPTCAEEFKGRFAFSLETSASTAYLQINNLKNEDTATYFCARGSDFGRLDYWGQGTSVTVSS	Q	I	Q	L	V	Q	S	G	P	E	L	K	K	P	G	E	T	V	K	I	S	C	K	A	S	G	Y	T	F	T	N	Y	G	M	N	W	V	K	Q	A	P	G	K	G	L	K	W	M	G	W	I	N	T	N	T	G	E	P	T	C	A	E	E	F	K	G	R	F	A	F	S	L	E	T	S	A	S	T	A	Y	L	Q	I	N	N	L	K	N	E	D	T	A	T	Y	F	C	A	R	G	S	D	F	G	R	L	D	Y	W	G	Q	G	T	S	V	T	V	S	S	118
1963	AACACGTGTAGCGCAA-1_2	Mouse-hashtag-09	DZp	21	IGKV10-94*01	IGKJ2*01	DIQMTQTTSSLSASLGDRVTISCSASQGISNYLNWYQQKPDGTVKLLIYYTSSLHSGVPSRFSGSGSGTDYSLTISNLEPEDIATYYCQKYSNFPYTFGGGTKLEIK	D	I	Q	M	T	Q	T	T	S	S	L	S	A	S	L	G	D	R	V	T	I	S	C	S	A	S	Q	G	I	S	N	Y	L	N	W	Y	Q	Q	K	P	D	G	T	V	K	L	L	I	Y	Y	T	S	S	L	H	S	G	V	P	S	R	F	S	G	S	G	S	G	T	D	Y	S	L	T	I	S	N	L	E	P	E	D	I	A	T	Y	Y	C	Q	K	Y	S	N	F	P	Y	T	F	G	G	G	T	K	L	E	I	K	107	IGHV9-3*02	IGHD1-3*01	IGHJ4*01	QIQLVQSGPELKKPGETVKISCKASGYTFTYYGMNWVKQAPGKGLKWMGWINTNTGEPTYGEEFKGRFAFSLETSANTAYLQINNLKNEDAATYFCARGSEFGRLDYWGQGTSVTVSS	Q	I	Q	L	V	Q	S	G	P	E	L	K	K	P	G	E	T	V	K	I	S	C	K	A	S	G	Y	T	F	T	Y	Y	G	M	N	W	V	K	Q	A	P	G	K	G	L	K	W	M	G	W	I	N	T	N	T	G	E	P	T	Y	G	E	E	F	K	G	R	F	A	F	S	L	E	T	S	A	N	T	A	Y	L	Q	I	N	N	L	K	N	E	D	A	A	T	Y	F	C	A	R	G	S	E	F	G	R	L	D	Y	W	G	Q	G	T	S	V	T	V	S	S	118
1964	AACACGTTCTAACTGG-1_2	Mouse-hashtag-09	PreMem	21	IGKV10-94*01	IGKJ2*01	DIQMTQTTSSLSASLGDRVTISCSASQGISNYLNWYQQKPDGTVKLLIYYTSSLHSGVPSRFSGSGSGTDYSLTISNLEPEDIATYYCQLYSKFPYTFGGGTKLEIK	D	I	Q	M	T	Q	T	T	S	S	L	S	A	S	L	G	D	R	V	T	I	S	C	S	A	S	Q	G	I	S	N	Y	L	N	W	Y	Q	Q	K	P	D	G	T	V	K	L	L	I	Y	Y	T	S	S	L	H	S	G	V	P	S	R	F	S	G	S	G	S	G	T	D	Y	S	L	T	I	S	N	L	E	P	E	D	I	A	T	Y	Y	C	Q	L	Y	S	K	F	P	Y	T	F	G	G	G	T	K	L	E	I	K	107	IGHV9-3*02	IGHD1-3*01	IGHJ4*01	QIQLVQSGPELRKPGETVRISCKASGYTFTNYGINWVKQAPGKGLKWMGWINTNTGEPTYAEEFKGRFAFSLETSASPAYLQINNLKNEDTATYFCARGSEFGRLDYWGQGTSVTVSS	Q	I	Q	L	V	Q	S	G	P	E	L	R	K	P	G	E	T	V	R	I	S	C	K	A	S	G	Y	T	F	T	N	Y	G	I	N	W	V	K	Q	A	P	G	K	G	L	K	W	M	G	W	I	N	T	N	T	G	E	P	T	Y	A	E	E	F	K	G	R	F	A	F	S	L	E	T	S	A	S	P	A	Y	L	Q	I	N	N	L	K	N	E	D	T	A	T	Y	F	C	A	R	G	S	E	F	G	R	L	D	Y	W	G	Q	G	T	S	V	T	V	S	S	118
1965	AACCATGAGCCCGAAA-1_2	Mouse-hashtag-09	LZ	21	IGKV10-94*01	IGKJ2*01	DIQMTQTTSSLSASLGDRVTISCSASQGISNYLNWYQQKPDGTVKLLIYYSSNLHSGVPSRFSGSGSGTDYSLTISNLEPEDIATYYCQNYNKFPYTFGGGTKLEIK	D	I	Q	M	T	Q	T	T	S	S	L	S	A	S	L	G	D	R	V	T	I	S	C	S	A	S	Q	G	I	S	N	Y	L	N	W	Y	Q	Q	K	P	D	G	T	V	K	L	L	I	Y	Y	S	S	N	L	H	S	G	V	P	S	R	F	S	G	S	G	S	G	T	D	Y	S	L	T	I	S	N	L	E	P	E	D	I	A	T	Y	Y	C	Q	N	Y	N	K	F	P	Y	T	F	G	G	G	T	K	L	E	I	K	107	IGHV9-3*02	IGHD1-3*01	IGHJ4*01	QIHLVQSGPELKKPGETVKISCKASGYTFTNYGINWVKQAPGKGLKWMGWINTNTGEPTFTEEFKGRFAFSLETSATTAYLQINNLKNEDTATYFCARGSEFGRLDYWGQGTSVTVSS	Q	I	H	L	V	Q	S	G	P	E	L	K	K	P	G	E	T	V	K	I	S	C	K	A	S	G	Y	T	F	T	N	Y	G	I	N	W	V	K	Q	A	P	G	K	G	L	K	W	M	G	W	I	N	T	N	T	G	E	P	T	F	T	E	E	F	K	G	R	F	A	F	S	L	E	T	S	A	T	T	A	Y	L	Q	I	N	N	L	K	N	E	D	T	A	T	Y	F	C	A	R	G	S	E	F	G	R	L	D	Y	W	G	Q	G	T	S	V	T	V	S	S	118
1966	AACCATGAGTAGCCGA-1_2	Mouse-hashtag-10	DZp	21	IGKV10-94*01	IGKJ2*01	DIQMTQTTSSLSASLGDRVTISCSASQGISNHLNWYQQKPDGTVKLLIYYTSSLQSGVPSRFSGSGSGTDYSLTISNLEPEDIATYYCQRYSKFPYMFGGGTRLEIK	D	I	Q	M	T	Q	T	T	S	S	L	S	A	S	L	G	D	R	V	T	I	S	C	S	A	S	Q	G	I	S	N	H	L	N	W	Y	Q	Q	K	P	D	G	T	V	K	L	L	I	Y	Y	T	S	S	L	Q	S	G	V	P	S	R	F	S	G	S	G	S	G	T	D	Y	S	L	T	I	S	N	L	E	P	E	D	I	A	T	Y	Y	C	Q	R	Y	S	K	F	P	Y	M	F	G	G	G	T	R	L	E	I	K	107	IGHV9-3*02	IGHD1-3*01	IGHJ4*01	QIQLVQSGPEVKKPGETVKISCKASGYTFTNYGMHWVKQAPGKGLKWMGWINTNTGEPTYAEEFKGRFAFSLETSASTAYLQINNLKHEDTATYFCTRGSEFGRLDYWGQGTSVTVSS	Q	I	Q	L	V	Q	S	G	P	E	V	K	K	P	G	E	T	V	K	I	S	C	K	A	S	G	Y	T	F	T	N	Y	G	M	H	W	V	K	Q	A	P	G	K	G	L	K	W	M	G	W	I	N	T	N	T	G	E	P	T	Y	A	E	E	F	K	G	R	F	A	F	S	L	E	T	S	A	S	T	A	Y	L	Q	I	N	N	L	K	H	E	D	T	A	T	Y	F	C	T	R	G	S	E	F	G	R	L	D	Y	W	G	Q	G	T	S	V	T	V	S	S	118
1967	AACCATGGTCGCATAT-1_2	Mouse-hashtag-09	DZd	21	IGKV10-94*01	IGKJ2*01	DIQMTQTTSSLSASLGDRVTITCSASQGINNYLNWYQQKPDGTVKLLIYYTSNLYSGVPSRFSGSGSGTDYSLTISNLEPEDIATYYCQKYSKFPYTFGGGTKLEIK	D	I	Q	M	T	Q	T	T	S	S	L	S	A	S	L	G	D	R	V	T	I	T	C	S	A	S	Q	G	I	N	N	Y	L	N	W	Y	Q	Q	K	P	D	G	T	V	K	L	L	I	Y	Y	T	S	N	L	Y	S	G	V	P	S	R	F	S	G	S	G	S	G	T	D	Y	S	L	T	I	S	N	L	E	P	E	D	I	A	T	Y	Y	C	Q	K	Y	S	K	F	P	Y	T	F	G	G	G	T	K	L	E	I	K	107	IGHV9-3*02	IGHD1-3*01	IGHJ4*01	QIQLVQSGPELKKPGETVKISCKASGYTFTNYGMHWVKQAPGKGLKWMGWINTNTGEPTYAEEFRGRFAFSLETSASTAYLQINNLKNEDTATYFCARGSEFGRLDYWGQGTSVTVSS	Q	I	Q	L	V	Q	S	G	P	E	L	K	K	P	G	E	T	V	K	I	S	C	K	A	S	G	Y	T	F	T	N	Y	G	M	H	W	V	K	Q	A	P	G	K	G	L	K	W	M	G	W	I	N	T	N	T	G	E	P	T	Y	A	E	E	F	R	G	R	F	A	F	S	L	E	T	S	A	S	T	A	Y	L	Q	I	N	N	L	K	N	E	D	T	A	T	Y	F	C	A	R	G	S	E	F	G	R	L	D	Y	W	G	Q	G	T	S	V	T	V	S	S	118
1968	AACCATGGTTGTTTGG-1_2	Mouse-hashtag-07	LZ	21	IGKV10-94*01	IGKJ2*01	DIQMTQTPSSLSASLGDRVTITCSASQGISNYLNWYQQKPDGTVKLLIYYTSRLHSGVPSRFSGSGSGTDYSLTISNLEPEDIATYYCQKYSKFPYTFGGGTKLEIK	D	I	Q	M	T	Q	T	P	S	S	L	S	A	S	L	G	D	R	V	T	I	T	C	S	A	S	Q	G	I	S	N	Y	L	N	W	Y	Q	Q	K	P	D	G	T	V	K	L	L	I	Y	Y	T	S	R	L	H	S	G	V	P	S	R	F	S	G	S	G	S	G	T	D	Y	S	L	T	I	S	N	L	E	P	E	D	I	A	T	Y	Y	C	Q	K	Y	S	K	F	P	Y	T	F	G	G	G	T	K	L	E	I	K	107	IGHV9-3*02	IGHD1-3*01	IGHJ4*01	QIQLVQSGPELKKPGETVKISCKASGYTFTNYGMNWVKQAPGKGLKWMGWINSSTREPTYGEEFKGRFAFSLETSASTAYLQINNLKDEDTATYFCARGSEFGRLDYWGQGTSVTVSS	Q	I	Q	L	V	Q	S	G	P	E	L	K	K	P	G	E	T	V	K	I	S	C	K	A	S	G	Y	T	F	T	N	Y	G	M	N	W	V	K	Q	A	P	G	K	G	L	K	W	M	G	W	I	N	S	S	T	R	E	P	T	Y	G	E	E	F	K	G	R	F	A	F	S	L	E	T	S	A	S	T	A	Y	L	Q	I	N	N	L	K	D	E	D	T	A	T	Y	F	C	A	R	G	S	E	F	G	R	L	D	Y	W	G	Q	G	T	S	V	T	V	S	S	118
1969	AACCATGTCAACCATG-1_2	Mouse-hashtag-09	PreMem	21	IGKV10-94*01	IGKJ2*01	DIQMTQTTSSLSASLGDRVTISCSASQGIYSYVNWYQQKPDGTVKLLIYYTSSLHSGVPSRFSGSGSGTDYSLTISNLEPEDIATYYCQQYIKFPYTFGGGTKLEIK	D	I	Q	M	T	Q	T	T	S	S	L	S	A	S	L	G	D	R	V	T	I	S	C	S	A	S	Q	G	I	Y	S	Y	V	N	W	Y	Q	Q	K	P	D	G	T	V	K	L	L	I	Y	Y	T	S	S	L	H	S	G	V	P	S	R	F	S	G	S	G	S	G	T	D	Y	S	L	T	I	S	N	L	E	P	E	D	I	A	T	Y	Y	C	Q	Q	Y	I	K	F	P	Y	T	F	G	G	G	T	K	L	E	I	K	107	IGHV9-3*02	IGHD1-3*01	IGHJ4*01	QIQLVQSGPELKKPGETVKISCKASGYTFTNYGVNWVKQAPGKGLKWMGWINTNTGEPTYAEEFKGRFAFSLETSASTAYLQINNLKNEDTATYFCARGSEFGRLDYWGQGTSVTVSS	Q	I	Q	L	V	Q	S	G	P	E	L	K	K	P	G	E	T	V	K	I	S	C	K	A	S	G	Y	T	F	T	N	Y	G	V	N	W	V	K	Q	A	P	G	K	G	L	K	W	M	G	W	I	N	T	N	T	G	E	P	T	Y	A	E	E	F	K	G	R	F	A	F	S	L	E	T	S	A	S	T	A	Y	L	Q	I	N	N	L	K	N	E	D	T	A	T	Y	F	C	A	R	G	S	E	F	G	R	L	D	Y	W	G	Q	G	T	S	V	T	V	S	S	118
1970	AACCATGTCCAGATCA-1_2	Mouse-hashtag-09	Dying	21	IGKV10-94*01	IGKJ2*01	DIQMTQTTSSLSASLGDRVTISCSASQGISNYLNWYQQKPNGTVKLLIYYTSSLHSGVPSRFSGGGSGTDYSLTISNLEPEDIATYYCQNYSKFPYTFGGGTKLEIK	D	I	Q	M	T	Q	T	T	S	S	L	S	A	S	L	G	D	R	V	T	I	S	C	S	A	S	Q	G	I	S	N	Y	L	N	W	Y	Q	Q	K	P	N	G	T	V	K	L	L	I	Y	Y	T	S	S	L	H	S	G	V	P	S	R	F	S	G	G	G	S	G	T	D	Y	S	L	T	I	S	N	L	E	P	E	D	I	A	T	Y	Y	C	Q	N	Y	S	K	F	P	Y	T	F	G	G	G	T	K	L	E	I	K	107	IGHV9-3*02	IGHD1-3*01	IGHJ4*01	QIQQVQSGPELKKPGETVKMSCKASGYTFTNYGMNWVKQAPGKGLKWMGWINTITGEPTYAEEFKGRFAFSLETSATTAYLQINNLKNEDTATYFCARGSEFGRLDYWGQGTSVTVSS	Q	I	Q	Q	V	Q	S	G	P	E	L	K	K	P	G	E	T	V	K	M	S	C	K	A	S	G	Y	T	F	T	N	Y	G	M	N	W	V	K	Q	A	P	G	K	G	L	K	W	M	G	W	I	N	T	I	T	G	E	P	T	Y	A	E	E	F	K	G	R	F	A	F	S	L	E	T	S	A	T	T	A	Y	L	Q	I	N	N	L	K	N	E	D	T	A	T	Y	F	C	A	R	G	S	E	F	G	R	L	D	Y	W	G	Q	G	T	S	V	T	V	S	S	118
1971	AACCATGTCTTCTGGC-1_2	Mouse-hashtag-08	atBC	21	IGKV10-94*01	IGKJ1*01	DIQMTQTTSSLSASLGDRVTISCSASQGISNYLNWYQQKPDGTVKLLIYYTSSLHSGVPSRFSGSGSGTDYSLTISNLEPEDIATYYCQQYSKLPWTFGGGTKLEIK	D	I	Q	M	T	Q	T	T	S	S	L	S	A	S	L	G	D	R	V	T	I	S	C	S	A	S	Q	G	I	S	N	Y	L	N	W	Y	Q	Q	K	P	D	G	T	V	K	L	L	I	Y	Y	T	S	S	L	H	S	G	V	P	S	R	F	S	G	S	G	S	G	T	D	Y	S	L	T	I	S	N	L	E	P	E	D	I	A	T	Y	Y	C	Q	Q	Y	S	K	L	P	W	T	F	G	G	G	T	K	L	E	I	K	107	IGHV9-3*02	IGHD1-3*01	IGHJ4*01	QIQLVQSGPELKKPGETVKISCKASGYTFTNYGMNWVKQAPGKGLKWMGWINTNTGEPTYAEEFKGRFAFSLETSASTAYLQINNLKNEDTATYFCARGSEFGRLDYWGQGTSVTVSS	Q	I	Q	L	V	Q	S	G	P	E	L	K	K	P	G	E	T	V	K	I	S	C	K	A	S	G	Y	T	F	T	N	Y	G	M	N	W	V	K	Q	A	P	G	K	G	L	K	W	M	G	W	I	N	T	N	T	G	E	P	T	Y	A	E	E	F	K	G	R	F	A	F	S	L	E	T	S	A	S	T	A	Y	L	Q	I	N	N	L	K	N	E	D	T	A	T	Y	F	C	A	R	G	S	E	F	G	R	L	D	Y	W	G	Q	G	T	S	V	T	V	S	S	118
1972	AACCGCGGTTGTTTGG-1_2	Mouse-hashtag-08	DZp	21	IGKV10-94*01	IGKJ2*01	DIQMTQTTSSLSASLGDSVTISCSASQGISNYLNWFQQKPDGTVKVLIYYTSSLHSGVPSRFSGSGSGTDYSLTISNLEPEDIATYYCQQYSKFPYKFGGGTKLEIK	D	I	Q	M	T	Q	T	T	S	S	L	S	A	S	L	G	D	S	V	T	I	S	C	S	A	S	Q	G	I	S	N	Y	L	N	W	F	Q	Q	K	P	D	G	T	V	K	V	L	I	Y	Y	T	S	S	L	H	S	G	V	P	S	R	F	S	G	S	G	S	G	T	D	Y	S	L	T	I	S	N	L	E	P	E	D	I	A	T	Y	Y	C	Q	Q	Y	S	K	F	P	Y	K	F	G	G	G	T	K	L	E	I	K	107	IGHV9-3*02		IGHJ4*01	QIQLVQSGPELKKPGETVKISCKASGYTFTNYGVHWVKQAPGKGLKWVGWINTNTGEPTYAEEFKGRFAFSLETSASTAYLQINNLKNEDTATYFCARGIEFGRLDYWGQGTSVTVSS	Q	I	Q	L	V	Q	S	G	P	E	L	K	K	P	G	E	T	V	K	I	S	C	K	A	S	G	Y	T	F	T	N	Y	G	V	H	W	V	K	Q	A	P	G	K	G	L	K	W	V	G	W	I	N	T	N	T	G	E	P	T	Y	A	E	E	F	K	G	R	F	A	F	S	L	E	T	S	A	S	T	A	Y	L	Q	I	N	N	L	K	N	E	D	T	A	T	Y	F	C	A	R	G	I	E	F	G	R	L	D	Y	W	G	Q	G	T	S	V	T	V	S	S	118
1973	AACGTTGAGAACAACT-1_2	Mouse-hashtag-06	DZp	21	IGKV10-94*01	IGKJ2*01	DIQMTQITSSLSASLGDRVTISCSASQGISNYLNWYQQKPDGTVKLLIYYTSSLHSGVPSRFSGSGSGTDYSLTISNLEPEDIATYYCQQYSKFPYMFGGGTKLEIK	D	I	Q	M	T	Q	I	T	S	S	L	S	A	S	L	G	D	R	V	T	I	S	C	S	A	S	Q	G	I	S	N	Y	L	N	W	Y	Q	Q	K	P	D	G	T	V	K	L	L	I	Y	Y	T	S	S	L	H	S	G	V	P	S	R	F	S	G	S	G	S	G	T	D	Y	S	L	T	I	S	N	L	E	P	E	D	I	A	T	Y	Y	C	Q	Q	Y	S	K	F	P	Y	M	F	G	G	G	T	K	L	E	I	K	107	IGHV9-3*02	IGHD1-3*01	IGHJ4*01	QIQLVQSGPELKKPGETVKISCKASGYTFTNYGMNWVKQAPGKGLKWMGWINTKIGEPTYAEEFKGRFAFSLETSANTAYLQISNLKNEDTATYFCSRGSEFGRLHYWGQGTSVTVSS	Q	I	Q	L	V	Q	S	G	P	E	L	K	K	P	G	E	T	V	K	I	S	C	K	A	S	G	Y	T	F	T	N	Y	G	M	N	W	V	K	Q	A	P	G	K	G	L	K	W	M	G	W	I	N	T	K	I	G	E	P	T	Y	A	E	E	F	K	G	R	F	A	F	S	L	E	T	S	A	N	T	A	Y	L	Q	I	S	N	L	K	N	E	D	T	A	T	Y	F	C	S	R	G	S	E	F	G	R	L	H	Y	W	G	Q	G	T	S	V	T	V	S	S	118
1974	AACGTTGTCATCGGAT-1_2	Mouse-hashtag-06	Dying	21	IGKV10-94*01	IGKJ2*01	DIQMTQTTSSLSASLGDRVTINCSASQGISNYLNWYQQKPDGTVKLLIYYTSSLHSGVPSKFSGSGSGTDYSLTISNLEPEDIATYYCQRYNKFPYTFGGGTKLE	D	I	Q	M	T	Q	T	T	S	S	L	S	A	S	L	G	D	R	V	T	I	N	C	S	A	S	Q	G	I	S	N	Y	L	N	W	Y	Q	Q	K	P	D	G	T	V	K	L	L	I	Y	Y	T	S	S	L	H	S	G	V	P	S	K	F	S	G	S	G	S	G	T	D	Y	S	L	T	I	S	N	L	E	P	E	D	I	A	T	Y	Y	C	Q	R	Y	N	K	F	P	Y	T	F	G	G	G	T	K	L	E			105	IGHV9-3*02	IGHD1-3*01	IGHJ4*01	QIRLVQSGPELKKPGETVKISCKASGYTFTNYGVNWVKLAPGEGLKWMGWINTITGEPTYAEEFKGRFAFSLETSASTAYLQINNLKNEDTATYFCTRGSEFGRLDYWGQGTSVTVSS	Q	I	R	L	V	Q	S	G	P	E	L	K	K	P	G	E	T	V	K	I	S	C	K	A	S	G	Y	T	F	T	N	Y	G	V	N	W	V	K	L	A	P	G	E	G	L	K	W	M	G	W	I	N	T	I	T	G	E	P	T	Y	A	E	E	F	K	G	R	F	A	F	S	L	E	T	S	A	S	T	A	Y	L	Q	I	N	N	L	K	N	E	D	T	A	T	Y	F	C	T	R	G	S	E	F	G	R	L	D	Y	W	G	Q	G	T	S	V	T	V	S	S	118
1975	AACGTTGTCTTGGGTA-1_2	Mouse-hashtag-06	DZp	21	IGKV10-94*01	IGKJ2*01	DIQMTQTTSSLSASLGDRVTISCSASQGISNYLNWYQQKPDGTVKLLIYYTSSLHSGVPSRFSGSGSGTDYSLTISNLEPEDIATYYCQQYSKFPYTFGGGTKLEIK	D	I	Q	M	T	Q	T	T	S	S	L	S	A	S	L	G	D	R	V	T	I	S	C	S	A	S	Q	G	I	S	N	Y	L	N	W	Y	Q	Q	K	P	D	G	T	V	K	L	L	I	Y	Y	T	S	S	L	H	S	G	V	P	S	R	F	S	G	S	G	S	G	T	D	Y	S	L	T	I	S	N	L	E	P	E	D	I	A	T	Y	Y	C	Q	Q	Y	S	K	F	P	Y	T	F	G	G	G	T	K	L	E	I	K	107	IGHV9-3*02	IGHD1-3*01	IGHJ4*01	QIQLVQSGPELKKPGETVKISCKAFGYIFTNYGMNWVKQAPGKGLKWMGWINTNTEEPTYVEEFKGRLAFSLETSDSTAYLQINNLKDEDTATYFCARGSEFGRLDYWGQGTSVTVSS	Q	I	Q	L	V	Q	S	G	P	E	L	K	K	P	G	E	T	V	K	I	S	C	K	A	F	G	Y	I	F	T	N	Y	G	M	N	W	V	K	Q	A	P	G	K	G	L	K	W	M	G	W	I	N	T	N	T	E	E	P	T	Y	V	E	E	F	K	G	R	L	A	F	S	L	E	T	S	D	S	T	A	Y	L	Q	I	N	N	L	K	D	E	D	T	A	T	Y	F	C	A	R	G	S	E	F	G	R	L	D	Y	W	G	Q	G	T	S	V	T	V	S	S	118
1976	AACTCCCAGGCACATG-1_2	Mouse-hashtag-07	LZ	21	IGKV10-94*01	IGKJ2*01	DIQMTQTTSSLSASLGDRVTISCSASQVISNYLNWYQQKPDGTVKLLIYYTSSLHSGVPSRFSGSGSGTDYSLTISNLEPEDIATYYCQQYTKFPYVFGGGTKLEIK	D	I	Q	M	T	Q	T	T	S	S	L	S	A	S	L	G	D	R	V	T	I	S	C	S	A	S	Q	V	I	S	N	Y	L	N	W	Y	Q	Q	K	P	D	G	T	V	K	L	L	I	Y	Y	T	S	S	L	H	S	G	V	P	S	R	F	S	G	S	G	S	G	T	D	Y	S	L	T	I	S	N	L	E	P	E	D	I	A	T	Y	Y	C	Q	Q	Y	T	K	F	P	Y	V	F	G	G	G	T	K	L	E	I	K	107	IGHV9-3*02	IGHD1-3*01	IGHJ4*01	QVQLVQSGPELKKPGETVKISCKASGYSFTNYGMHWVKQAPGKGLKWMGWINTITGEPTYAEEFKGRFAFSLETSASTAYLQINNLKNEDTATYFCARGSEFGRLDYWGQGTSVTVSS	Q	V	Q	L	V	Q	S	G	P	E	L	K	K	P	G	E	T	V	K	I	S	C	K	A	S	G	Y	S	F	T	N	Y	G	M	H	W	V	K	Q	A	P	G	K	G	L	K	W	M	G	W	I	N	T	I	T	G	E	P	T	Y	A	E	E	F	K	G	R	F	A	F	S	L	E	T	S	A	S	T	A	Y	L	Q	I	N	N	L	K	N	E	D	T	A	T	Y	F	C	A	R	G	S	E	F	G	R	L	D	Y	W	G	Q	G	T	S	V	T	V	S	S	118
1977	AACTCCCTCTTTAGGG-1_2	Mouse-hashtag-06	Dying	21	IGKV10-94*01	IGKJ2*01	DIQMTQTPSSLSASLGDRVTITCSASQGISNYLNWYQQKPDGTVKLLIYYTSNLHSGVPSRFSGSGSGTDYSLTISNLEPEDIATYYCQKYSEFPYTFGGGTKLEI	D	I	Q	M	T	Q	T	P	S	S	L	S	A	S	L	G	D	R	V	T	I	T	C	S	A	S	Q	G	I	S	N	Y	L	N	W	Y	Q	Q	K	P	D	G	T	V	K	L	L	I	Y	Y	T	S	N	L	H	S	G	V	P	S	R	F	S	G	S	G	S	G	T	D	Y	S	L	T	I	S	N	L	E	P	E	D	I	A	T	Y	Y	C	Q	K	Y	S	E	F	P	Y	T	F	G	G	G	T	K	L	E	I		106	IGHV9-3*02	IGHD1-3*01	IGHJ4*01	QIQLVQSGPELKKPGETVKISCKASGYTFTNYGINWVKQVPGKGLKWMGWINTNTGEPTYAEDFKGRFAFSLKTSASTAYLQIYNLKNEDTATYFCARGSEFGRLDYWGQGTSVTVSS	Q	I	Q	L	V	Q	S	G	P	E	L	K	K	P	G	E	T	V	K	I	S	C	K	A	S	G	Y	T	F	T	N	Y	G	I	N	W	V	K	Q	V	P	G	K	G	L	K	W	M	G	W	I	N	T	N	T	G	E	P	T	Y	A	E	D	F	K	G	R	F	A	F	S	L	K	T	S	A	S	T	A	Y	L	Q	I	Y	N	L	K	N	E	D	T	A	T	Y	F	C	A	R	G	S	E	F	G	R	L	D	Y	W	G	Q	G	T	S	V	T	V	S	S	118
1978	AACTCTTAGACTTGAA-1_2	Mouse-hashtag-10	DZd	21	IGKV10-94*01	IGKJ2*01	DIQMTQTTSSLSASLGDRVTISCSASQGISNYLNWYQQKPDGTVKLLIYYTSSLHSGVPSRFSGSGSGTDYSLTISNLEPEDIATYYCQQYSKFPYTFGGGTKLEIK	D	I	Q	M	T	Q	T	T	S	S	L	S	A	S	L	G	D	R	V	T	I	S	C	S	A	S	Q	G	I	S	N	Y	L	N	W	Y	Q	Q	K	P	D	G	T	V	K	L	L	I	Y	Y	T	S	S	L	H	S	G	V	P	S	R	F	S	G	S	G	S	G	T	D	Y	S	L	T	I	S	N	L	E	P	E	D	I	A	T	Y	Y	C	Q	Q	Y	S	K	F	P	Y	T	F	G	G	G	T	K	L	E	I	K	107	IGHV9-3*02	IGHD1-3*01	IGHJ4*01	QIQLVQSGPELKKPGETVKISCKASGYTFTNYGMNWVKQAPGKGLKWMGWINTITGEATYEEEFKGRFAFSLETSASAAYLQINNLKNEDTATYFCARGSEFGRLHYWGQGTSVTVSS	Q	I	Q	L	V	Q	S	G	P	E	L	K	K	P	G	E	T	V	K	I	S	C	K	A	S	G	Y	T	F	T	N	Y	G	M	N	W	V	K	Q	A	P	G	K	G	L	K	W	M	G	W	I	N	T	I	T	G	E	A	T	Y	E	E	E	F	K	G	R	F	A	F	S	L	E	T	S	A	S	A	A	Y	L	Q	I	N	N	L	K	N	E	D	T	A	T	Y	F	C	A	R	G	S	E	F	G	R	L	H	Y	W	G	Q	G	T	S	V	T	V	S	S	118
1979	AACTCTTCACCTGGTG-1_2	Mouse-hashtag-09	DZp	21	IGKV10-94*01	IGKJ2*01	DIQMTQTTSSLSASLGDRVTISCSASQGISNYLNWYQQKPDGTVKLLIYYTSSLPSGVPSRFSGSGSGTDYSLTISNLEPEDIATYYCQNYSKFPYTFGGGTKLEIK	D	I	Q	M	T	Q	T	T	S	S	L	S	A	S	L	G	D	R	V	T	I	S	C	S	A	S	Q	G	I	S	N	Y	L	N	W	Y	Q	Q	K	P	D	G	T	V	K	L	L	I	Y	Y	T	S	S	L	P	S	G	V	P	S	R	F	S	G	S	G	S	G	T	D	Y	S	L	T	I	S	N	L	E	P	E	D	I	A	T	Y	Y	C	Q	N	Y	S	K	F	P	Y	T	F	G	G	G	T	K	L	E	I	K	107	IGHV9-3*02	IGHD1-3*01	IGHJ4*01	QIQLVQSGPELKKPGETVKISCKASGYTFTNYGMHWMKQAPGKGLKWMGWINTITGEPTYAEEFKGRFAFSLETSASTAYLQINNLKNEDTATYFCARGSEFGRLDYWGQGTSVTVSS	Q	I	Q	L	V	Q	S	G	P	E	L	K	K	P	G	E	T	V	K	I	S	C	K	A	S	G	Y	T	F	T	N	Y	G	M	H	W	M	K	Q	A	P	G	K	G	L	K	W	M	G	W	I	N	T	I	T	G	E	P	T	Y	A	E	E	F	K	G	R	F	A	F	S	L	E	T	S	A	S	T	A	Y	L	Q	I	N	N	L	K	N	E	D	T	A	T	Y	F	C	A	R	G	S	E	F	G	R	L	D	Y	W	G	Q	G	T	S	V	T	V	S	S	118
1980	AACTCTTCACTTACGA-1_2	Mouse-hashtag-09	DZp	21	IGKV10-94*01	IGKJ2*01	DIQMTQTTSSLSASLGDRVTISCSASQGTSNYLNWYQQKPDGTVKLLIYHTSSLHSGVPSRFSGSGSGTDYSLTISNLEPEDIATYYCQQYSRFPYTFGGGTKLEIK	D	I	Q	M	T	Q	T	T	S	S	L	S	A	S	L	G	D	R	V	T	I	S	C	S	A	S	Q	G	T	S	N	Y	L	N	W	Y	Q	Q	K	P	D	G	T	V	K	L	L	I	Y	H	T	S	S	L	H	S	G	V	P	S	R	F	S	G	S	G	S	G	T	D	Y	S	L	T	I	S	N	L	E	P	E	D	I	A	T	Y	Y	C	Q	Q	Y	S	R	F	P	Y	T	F	G	G	G	T	K	L	E	I	K	107	IGHV9-3*02	IGHD1-3*01	IGHJ4*01	QIQLVQSGPELKKPGETVKISCKASGYTFTNYGMNWVKQAPGKGLKWMGWINTNTGDPTYAEEFKGRFALSLETSASTAYLQINTLKDEDTATYFCARGSEFGRLDYWGQGTSVTVSS	Q	I	Q	L	V	Q	S	G	P	E	L	K	K	P	G	E	T	V	K	I	S	C	K	A	S	G	Y	T	F	T	N	Y	G	M	N	W	V	K	Q	A	P	G	K	G	L	K	W	M	G	W	I	N	T	N	T	G	D	P	T	Y	A	E	E	F	K	G	R	F	A	L	S	L	E	T	S	A	S	T	A	Y	L	Q	I	N	T	L	K	D	E	D	T	A	T	Y	F	C	A	R	G	S	E	F	G	R	L	D	Y	W	G	Q	G	T	S	V	T	V	S	S	118
1981	AACTCTTCAGTCAGCC-1_2	Mouse-hashtag-10	DZp	21	IGKV10-94*01	IGKJ2*01	DIQMTQTTSSLSASLGDRVTISCSASQGISNYLNWYQQKPNGTVKLLIYYTSSLHSGVPSRFSGSGSGTDYSLTISNLEPEDIATYYCQSYIKFPYTFGGGTKLEIK	D	I	Q	M	T	Q	T	T	S	S	L	S	A	S	L	G	D	R	V	T	I	S	C	S	A	S	Q	G	I	S	N	Y	L	N	W	Y	Q	Q	K	P	N	G	T	V	K	L	L	I	Y	Y	T	S	S	L	H	S	G	V	P	S	R	F	S	G	S	G	S	G	T	D	Y	S	L	T	I	S	N	L	E	P	E	D	I	A	T	Y	Y	C	Q	S	Y	I	K	F	P	Y	T	F	G	G	G	T	K	L	E	I	K	107	IGHV9-3*02	IGHD1-3*01	IGHJ4*01	QIQLVQSGPVLKKPGETVKISCKASGYTFTNYGMNWVKQAPGKGLKWMGWINTNTKEPTYAEEFKGRFAFSLETSASTAYLQINNLKNEDTATYFCARGSEFGRLDYWGQGTSVTVSS	Q	I	Q	L	V	Q	S	G	P	V	L	K	K	P	G	E	T	V	K	I	S	C	K	A	S	G	Y	T	F	T	N	Y	G	M	N	W	V	K	Q	A	P	G	K	G	L	K	W	M	G	W	I	N	T	N	T	K	E	P	T	Y	A	E	E	F	K	G	R	F	A	F	S	L	E	T	S	A	S	T	A	Y	L	Q	I	N	N	L	K	N	E	D	T	A	T	Y	F	C	A	R	G	S	E	F	G	R	L	D	Y	W	G	Q	G	T	S	V	T	V	S	S	118
1982	AACTCTTGTCAACATC-1_2	Mouse-hashtag-09	DZp	21	IGKV10-94*01	IGKJ2*01	DIQMTQTTSSLSASLGDRVTISCSASQGIYNYVNWYQQKPDGTVKLLIYYTSSLHSGVPSRFSGSGSGTDYSLTISNLEPEDIATYYCQQYIKFPYTFGGGTKLEIK	D	I	Q	M	T	Q	T	T	S	S	L	S	A	S	L	G	D	R	V	T	I	S	C	S	A	S	Q	G	I	Y	N	Y	V	N	W	Y	Q	Q	K	P	D	G	T	V	K	L	L	I	Y	Y	T	S	S	L	H	S	G	V	P	S	R	F	S	G	S	G	S	G	T	D	Y	S	L	T	I	S	N	L	E	P	E	D	I	A	T	Y	Y	C	Q	Q	Y	I	K	F	P	Y	T	F	G	G	G	T	K	L	E	I	K	107	IGHV9-3*02	IGHD1-3*01,IGHD2-4*01,IGHD2-9*02	IGHJ4*01	QIQLVQSGPELKKPGETVKISCKASGYTFTNYGVNWVKQAPGKGLKWMGWINTNTGEPAYAEEFKGRFAFSLETSASTAYLQINNLKNEDTAKYFCVRGSDFGRLDYWGQGTSVTVSS	Q	I	Q	L	V	Q	S	G	P	E	L	K	K	P	G	E	T	V	K	I	S	C	K	A	S	G	Y	T	F	T	N	Y	G	V	N	W	V	K	Q	A	P	G	K	G	L	K	W	M	G	W	I	N	T	N	T	G	E	P	A	Y	A	E	E	F	K	G	R	F	A	F	S	L	E	T	S	A	S	T	A	Y	L	Q	I	N	N	L	K	N	E	D	T	A	K	Y	F	C	V	R	G	S	D	F	G	R	L	D	Y	W	G	Q	G	T	S	V	T	V	S	S	118
1983	AACTCTTGTGAGGCTA-1_2	Mouse-hashtag-06	DZp	21	IGKV10-94*01	IGKJ2*01	DIQMTQTPSSLSASLGDRVTISCSASQGINNYLNWYQQKPDGTVKLLIYYTSNLHSGVPSRFSGSGSGTDYSLTISNLEPEDIATYYCQQYSKFPYTFGGGTKLEIK	D	I	Q	M	T	Q	T	P	S	S	L	S	A	S	L	G	D	R	V	T	I	S	C	S	A	S	Q	G	I	N	N	Y	L	N	W	Y	Q	Q	K	P	D	G	T	V	K	L	L	I	Y	Y	T	S	N	L	H	S	G	V	P	S	R	F	S	G	S	G	S	G	T	D	Y	S	L	T	I	S	N	L	E	P	E	D	I	A	T	Y	Y	C	Q	Q	Y	S	K	F	P	Y	T	F	G	G	G	T	K	L	E	I	K	107	IGHV9-3*02	IGHD1-3*01	IGHJ4*01	QIQLVQSGPELKMPGETVKISCEASGYPFTNYGMNWVKQAPGKGLKWMGWINTNTGEPTYAEEFKGRFAFSLETSASTAYLEINNLKNEDTATYFCVRGSEFGRLDYWGQGTSVTVSS	Q	I	Q	L	V	Q	S	G	P	E	L	K	M	P	G	E	T	V	K	I	S	C	E	A	S	G	Y	P	F	T	N	Y	G	M	N	W	V	K	Q	A	P	G	K	G	L	K	W	M	G	W	I	N	T	N	T	G	E	P	T	Y	A	E	E	F	K	G	R	F	A	F	S	L	E	T	S	A	S	T	A	Y	L	E	I	N	N	L	K	N	E	D	T	A	T	Y	F	C	V	R	G	S	E	F	G	R	L	D	Y	W	G	Q	G	T	S	V	T	V	S	S	118
1984	AACTCTTTCACTCTTA-1_2	Mouse-hashtag-07	PrePC	21	IGKV10-94*01	IGKJ2*01	DIQMTQTTSSLSASLGDRVTISCSASQGISNYLNWYQQKPDGTVKLLIYYTSSLHSGVPSRFSGSGSGTDYSLTISNLEPEDIATYYCQQYSKFPYTFGGGTKLEIK	D	I	Q	M	T	Q	T	T	S	S	L	S	A	S	L	G	D	R	V	T	I	S	C	S	A	S	Q	G	I	S	N	Y	L	N	W	Y	Q	Q	K	P	D	G	T	V	K	L	L	I	Y	Y	T	S	S	L	H	S	G	V	P	S	R	F	S	G	S	G	S	G	T	D	Y	S	L	T	I	S	N	L	E	P	E	D	I	A	T	Y	Y	C	Q	Q	Y	S	K	F	P	Y	T	F	G	G	G	T	K	L	E	I	K	107	IGHV9-3*02	IGHD1-3*01	IGHJ4*01	QIQLVQSGPELKKPGETVKISCKASGFTFTNYGMNWVKQAPGKGFKWMGWINTNTGEPTYAEEFKGRFAFSLETSASTAYLQINNLKNEDTATYFCARGSEFGRLDYWGQGTSVTVSS	Q	I	Q	L	V	Q	S	G	P	E	L	K	K	P	G	E	T	V	K	I	S	C	K	A	S	G	F	T	F	T	N	Y	G	M	N	W	V	K	Q	A	P	G	K	G	F	K	W	M	G	W	I	N	T	N	T	G	E	P	T	Y	A	E	E	F	K	G	R	F	A	F	S	L	E	T	S	A	S	T	A	Y	L	Q	I	N	N	L	K	N	E	D	T	A	T	Y	F	C	A	R	G	S	E	F	G	R	L	D	Y	W	G	Q	G	T	S	V	T	V	S	S	118
1985	AACTCTTTCCAGTATG-1_2	Mouse-hashtag-09	PreMem	21	IGKV10-94*01	IGKJ2*01	DIQMTQTTSSLSASLGDRVTISCSASQGISNYLNWYQQKADGTVKVLIYYTTSLHSGVPSRFSGSGSGTDYSLTISNLEPEDIATYYCQQYSKFPYTFGGGTKLEIK	D	I	Q	M	T	Q	T	T	S	S	L	S	A	S	L	G	D	R	V	T	I	S	C	S	A	S	Q	G	I	S	N	Y	L	N	W	Y	Q	Q	K	A	D	G	T	V	K	V	L	I	Y	Y	T	T	S	L	H	S	G	V	P	S	R	F	S	G	S	G	S	G	T	D	Y	S	L	T	I	S	N	L	E	P	E	D	I	A	T	Y	Y	C	Q	Q	Y	S	K	F	P	Y	T	F	G	G	G	T	K	L	E	I	K	107	IGHV9-3*02,IGHV9-3-1*01	IGHD1-3*01	IGHJ4*01	QIQLVQSGPELKKPGETVRISCKASGYTFTNYGMHWVKQAPGKGLKWMGWINTITGEPTYDEDFEGHFAFSLETSASTAYLQINNLKNEDTATYFCARGSEFGRLDYWGQGTSVTVSS	Q	I	Q	L	V	Q	S	G	P	E	L	K	K	P	G	E	T	V	R	I	S	C	K	A	S	G	Y	T	F	T	N	Y	G	M	H	W	V	K	Q	A	P	G	K	G	L	K	W	M	G	W	I	N	T	I	T	G	E	P	T	Y	D	E	D	F	E	G	H	F	A	F	S	L	E	T	S	A	S	T	A	Y	L	Q	I	N	N	L	K	N	E	D	T	A	T	Y	F	C	A	R	G	S	E	F	G	R	L	D	Y	W	G	Q	G	T	S	V	T	V	S	S	118
1986	AACTGGTCAACACGCC-1_2	Mouse-hashtag-09	DZp	21	IGKV10-94*01	IGKJ2*01	DIQMTQTTSSLSASLGDRVTISCSASQGISNYLNWYQQKPDGTVKLLIYYTSSLHSGVPSRFSGSGSGTDYSLTISNLEPEDIATYYCQKYSKFPYTFGGGTKLEIK	D	I	Q	M	T	Q	T	T	S	S	L	S	A	S	L	G	D	R	V	T	I	S	C	S	A	S	Q	G	I	S	N	Y	L	N	W	Y	Q	Q	K	P	D	G	T	V	K	L	L	I	Y	Y	T	S	S	L	H	S	G	V	P	S	R	F	S	G	S	G	S	G	T	D	Y	S	L	T	I	S	N	L	E	P	E	D	I	A	T	Y	Y	C	Q	K	Y	S	K	F	P	Y	T	F	G	G	G	T	K	L	E	I	K	107	IGHV9-3*02	IGHD1-3*01	IGHJ4*01	QIQLVQSGPDLKKPGETVKISCKASGYTFTNYGMNWVKQAPGKGLRWMGWINTITGEPTYGEEFKGRFAFSLDTSASTASLQINNLKNEDTATYFCARGSEFGRLDYWGQGTSVTVSS	Q	I	Q	L	V	Q	S	G	P	D	L	K	K	P	G	E	T	V	K	I	S	C	K	A	S	G	Y	T	F	T	N	Y	G	M	N	W	V	K	Q	A	P	G	K	G	L	R	W	M	G	W	I	N	T	I	T	G	E	P	T	Y	G	E	E	F	K	G	R	F	A	F	S	L	D	T	S	A	S	T	A	S	L	Q	I	N	N	L	K	N	E	D	T	A	T	Y	F	C	A	R	G	S	E	F	G	R	L	D	Y	W	G	Q	G	T	S	V	T	V	S	S	118
1987	AACTGGTGTACCGCTG-1_2	Mouse-hashtag-09	PreMem	21	IGKV10-94*01	IGKJ1*01	DIQMTQTTSSLSASLGDRVTISCSASQGINNYLNWYQQKPDGTVKLLIYYTSSLHSGVSSRFSGSGSGTDYSLTIRNLEPEDIATYYCQQYTKFPRTFGGGTKLEIK	D	I	Q	M	T	Q	T	T	S	S	L	S	A	S	L	G	D	R	V	T	I	S	C	S	A	S	Q	G	I	N	N	Y	L	N	W	Y	Q	Q	K	P	D	G	T	V	K	L	L	I	Y	Y	T	S	S	L	H	S	G	V	S	S	R	F	S	G	S	G	S	G	T	D	Y	S	L	T	I	R	N	L	E	P	E	D	I	A	T	Y	Y	C	Q	Q	Y	T	K	F	P	R	T	F	G	G	G	T	K	L	E	I	K	107	IGHV9-3*02	IGHD1-3*01	IGHJ4*01	QIQLVQSGPELKKPGETVKISCKASGYFFTNYGMNWVKQAPGKGLKWMGWINTNTGEPTYAEEFKGRFALSLETSASAAYLQINNLKNEDTATYFCARGSEFGRLDYWGQGTSVTVSS	Q	I	Q	L	V	Q	S	G	P	E	L	K	K	P	G	E	T	V	K	I	S	C	K	A	S	G	Y	F	F	T	N	Y	G	M	N	W	V	K	Q	A	P	G	K	G	L	K	W	M	G	W	I	N	T	N	T	G	E	P	T	Y	A	E	E	F	K	G	R	F	A	L	S	L	E	T	S	A	S	A	A	Y	L	Q	I	N	N	L	K	N	E	D	T	A	T	Y	F	C	A	R	G	S	E	F	G	R	L	D	Y	W	G	Q	G	T	S	V	T	V	S	S	118
1988	AACTGGTTCATGTGGT-1_2	Mouse-hashtag-10	DZp	21	IGKV10-94*01	IGKJ2*01	DIQMTQTTSSLSASLGDRVTISCSASQGISNYLNWYQQKPDGTVKLLIYYTSSLHSGVPSRFSGSGSGTDYSLTISNLEPEDIATYYCQKYSNFPYTFGGGTKLEIK	D	I	Q	M	T	Q	T	T	S	S	L	S	A	S	L	G	D	R	V	T	I	S	C	S	A	S	Q	G	I	S	N	Y	L	N	W	Y	Q	Q	K	P	D	G	T	V	K	L	L	I	Y	Y	T	S	S	L	H	S	G	V	P	S	R	F	S	G	S	G	S	G	T	D	Y	S	L	T	I	S	N	L	E	P	E	D	I	A	T	Y	Y	C	Q	K	Y	S	N	F	P	Y	T	F	G	G	G	T	K	L	E	I	K	107	IGHV9-3*02	IGHD1-3*01	IGHJ4*01	QIQLVQSGPELKKPGETVKISCKASGYTFTNYGINWVKQAPGKGLKWMGWINTITGEPTYAEEFKGRFAFSLETSASNAYLQINNLKNEDTARYFCARGSEFGRLDYWGQGTSVTVSS	Q	I	Q	L	V	Q	S	G	P	E	L	K	K	P	G	E	T	V	K	I	S	C	K	A	S	G	Y	T	F	T	N	Y	G	I	N	W	V	K	Q	A	P	G	K	G	L	K	W	M	G	W	I	N	T	I	T	G	E	P	T	Y	A	E	E	F	K	G	R	F	A	F	S	L	E	T	S	A	S	N	A	Y	L	Q	I	N	N	L	K	N	E	D	T	A	R	Y	F	C	A	R	G	S	E	F	G	R	L	D	Y	W	G	Q	G	T	S	V	T	V	S	S	118
1989	AACTGGTTCTGCGGCA-1_2	Mouse-hashtag-08	PreMem	21	IGKV10-94*01	IGKJ1*01	DIQMTQTTSSLSASLGDRVTISCSASQGISSYLNWYQQKPDGTVKLLIYYTSSLHSGVPSRFSGSGSGTDYSLTISSLEPEDIATYYCQQYSKFPWAFGGGTNLEIK	D	I	Q	M	T	Q	T	T	S	S	L	S	A	S	L	G	D	R	V	T	I	S	C	S	A	S	Q	G	I	S	S	Y	L	N	W	Y	Q	Q	K	P	D	G	T	V	K	L	L	I	Y	Y	T	S	S	L	H	S	G	V	P	S	R	F	S	G	S	G	S	G	T	D	Y	S	L	T	I	S	S	L	E	P	E	D	I	A	T	Y	Y	C	Q	Q	Y	S	K	F	P	W	A	F	G	G	G	T	N	L	E	I	K	107	IGHV9-3*02	IGHD1-3*01	IGHJ4*01	QIQLVQSGPELKKPGETVKISCKASGYTFTNYGMNWVKQAPGKGLKWMGWISTNTGEPTYAEEFKGRFAFSLETSASTAYLQINNLKNEDTATYFCARGSEFGRLDYWTQGTSVTVSS	Q	I	Q	L	V	Q	S	G	P	E	L	K	K	P	G	E	T	V	K	I	S	C	K	A	S	G	Y	T	F	T	N	Y	G	M	N	W	V	K	Q	A	P	G	K	G	L	K	W	M	G	W	I	S	T	N	T	G	E	P	T	Y	A	E	E	F	K	G	R	F	A	F	S	L	E	T	S	A	S	T	A	Y	L	Q	I	N	N	L	K	N	E	D	T	A	T	Y	F	C	A	R	G	S	E	F	G	R	L	D	Y	W	T	Q	G	T	S	V	T	V	S	S	118
1990	AACTTTCAGCCAGTTT-1_2	Mouse-hashtag-10	DZp	21	IGKV10-94*01	IGKJ2*01	DIQMTQTTSSLSASLGDRVTISCSASQGISNYLNWYQQKPDGTVKLLIYYTSSLHSGVPSRFSGSGSGTDYSLTISNLEPEDIATYYCQQYSKFPYTFGGGTKLEIK	D	I	Q	M	T	Q	T	T	S	S	L	S	A	S	L	G	D	R	V	T	I	S	C	S	A	S	Q	G	I	S	N	Y	L	N	W	Y	Q	Q	K	P	D	G	T	V	K	L	L	I	Y	Y	T	S	S	L	H	S	G	V	P	S	R	F	S	G	S	G	S	G	T	D	Y	S	L	T	I	S	N	L	E	P	E	D	I	A	T	Y	Y	C	Q	Q	Y	S	K	F	P	Y	T	F	G	G	G	T	K	L	E	I	K	107	IGHV9-3*02	IGHD1-3*01	IGHJ4*01	QIQLVQSGPELKKPGETVKISCKASGYPFINYGINWVKQAPGKGVKWMGWINTNTGEPTYAEEFKGRFAFSLESSASSAFLQINNLKNEDTSTYFCTRGSEFGRLDYWGQGTSVTVSS	Q	I	Q	L	V	Q	S	G	P	E	L	K	K	P	G	E	T	V	K	I	S	C	K	A	S	G	Y	P	F	I	N	Y	G	I	N	W	V	K	Q	A	P	G	K	G	V	K	W	M	G	W	I	N	T	N	T	G	E	P	T	Y	A	E	E	F	K	G	R	F	A	F	S	L	E	S	S	A	S	S	A	F	L	Q	I	N	N	L	K	N	E	D	T	S	T	Y	F	C	T	R	G	S	E	F	G	R	L	D	Y	W	G	Q	G	T	S	V	T	V	S	S	118
1991	AACTTTCAGGTGTTAA-1_2	Mouse-hashtag-10	Dying	21	IGKV10-94*01	IGKJ2*01	DIQMTQTTSSLSASLGDRVTISCSASQGISNYLNWYQQKPDGTVKLLIYYTSSLHSGVPSRFSGSGSGTDYSLTISNLEPEDIATYYCQNYSRFPYTFGGGTKLEIK	D	I	Q	M	T	Q	T	T	S	S	L	S	A	S	L	G	D	R	V	T	I	S	C	S	A	S	Q	G	I	S	N	Y	L	N	W	Y	Q	Q	K	P	D	G	T	V	K	L	L	I	Y	Y	T	S	S	L	H	S	G	V	P	S	R	F	S	G	S	G	S	G	T	D	Y	S	L	T	I	S	N	L	E	P	E	D	I	A	T	Y	Y	C	Q	N	Y	S	R	F	P	Y	T	F	G	G	G	T	K	L	E	I	K	107	IGHV9-3*02	IGHD1-3*01	IGHJ4*01	QIQLVQSGPELKKPGETVKISCKASGYTFTNYGVNWVKQAPGKGLKWMGWINTNTGEPTYAEEFKGRFAFSLETSASTAYLQINNLKNEDTATYFCARGSEFGRLDNWGQGTSVTVSS	Q	I	Q	L	V	Q	S	G	P	E	L	K	K	P	G	E	T	V	K	I	S	C	K	A	S	G	Y	T	F	T	N	Y	G	V	N	W	V	K	Q	A	P	G	K	G	L	K	W	M	G	W	I	N	T	N	T	G	E	P	T	Y	A	E	E	F	K	G	R	F	A	F	S	L	E	T	S	A	S	T	A	Y	L	Q	I	N	N	L	K	N	E	D	T	A	T	Y	F	C	A	R	G	S	E	F	G	R	L	D	N	W	G	Q	G	T	S	V	T	V	S	S	118
1992	AACTTTCAGTGACATA-1_2	Mouse-hashtag-10	DZp	21	IGKV10-94*01	IGKJ2*01	DIQMTQTTSSLSASLGDRVTISCSASQGISNYLNWYQQTPDGTVKLLIYCTSTLHSGVPSRFSGSGSGTDYSLTISDLEPEDIATYYCQQYSKFPYTFGGGTKLEIK	D	I	Q	M	T	Q	T	T	S	S	L	S	A	S	L	G	D	R	V	T	I	S	C	S	A	S	Q	G	I	S	N	Y	L	N	W	Y	Q	Q	T	P	D	G	T	V	K	L	L	I	Y	C	T	S	T	L	H	S	G	V	P	S	R	F	S	G	S	G	S	G	T	D	Y	S	L	T	I	S	D	L	E	P	E	D	I	A	T	Y	Y	C	Q	Q	Y	S	K	F	P	Y	T	F	G	G	G	T	K	L	E	I	K	107	IGHV9-3*02	IGHD1-3*01	IGHJ4*01	QIQLVQSGPELKKPGETVKISCKASGYTFTNYGMNWVQQAPGKGLKWMGWINTITGEPAYTEEFKGRFAFSLETSASTAYLQITNLKNEDTATYFCARGSEFGRLHYWGQGTSVTVSS	Q	I	Q	L	V	Q	S	G	P	E	L	K	K	P	G	E	T	V	K	I	S	C	K	A	S	G	Y	T	F	T	N	Y	G	M	N	W	V	Q	Q	A	P	G	K	G	L	K	W	M	G	W	I	N	T	I	T	G	E	P	A	Y	T	E	E	F	K	G	R	F	A	F	S	L	E	T	S	A	S	T	A	Y	L	Q	I	T	N	L	K	N	E	D	T	A	T	Y	F	C	A	R	G	S	E	F	G	R	L	H	Y	W	G	Q	G	T	S	V	T	V	S	S	118
1993	AACTTTCCATGGTTGT-1_2	Mouse-hashtag-10	DZp	21	IGKV10-94*01	IGKJ2*01	DIQMTQSTSSLSASLGDRVTISCSASQGISNYLNWYQQKPDGTVKLLIYYTSSLNSGVPSRFSGSGSGTDYSLTISNLEPEDIATYYCQKYSKFPYTFGGGTKLEIK	D	I	Q	M	T	Q	S	T	S	S	L	S	A	S	L	G	D	R	V	T	I	S	C	S	A	S	Q	G	I	S	N	Y	L	N	W	Y	Q	Q	K	P	D	G	T	V	K	L	L	I	Y	Y	T	S	S	L	N	S	G	V	P	S	R	F	S	G	S	G	S	G	T	D	Y	S	L	T	I	S	N	L	E	P	E	D	I	A	T	Y	Y	C	Q	K	Y	S	K	F	P	Y	T	F	G	G	G	T	K	L	E	I	K	107	IGHV9-3*02	IGHD1-3*01	IGHJ4*01	QIQLVQSGPELKKPGETVKISCKASGYTFTNYGMHWMKQAPGKGLKWMGWINTNTGEPTYAEEFKGRFAFSLETSACTAYLQINNLRNEDTATYFCARGSEFGRLDYWGQGTSVTVSS	Q	I	Q	L	V	Q	S	G	P	E	L	K	K	P	G	E	T	V	K	I	S	C	K	A	S	G	Y	T	F	T	N	Y	G	M	H	W	M	K	Q	A	P	G	K	G	L	K	W	M	G	W	I	N	T	N	T	G	E	P	T	Y	A	E	E	F	K	G	R	F	A	F	S	L	E	T	S	A	C	T	A	Y	L	Q	I	N	N	L	R	N	E	D	T	A	T	Y	F	C	A	R	G	S	E	F	G	R	L	D	Y	W	G	Q	G	T	S	V	T	V	S	S	118
1994	AACTTTCGTCAGAATA-1_2	Mouse-hashtag-09	Dying	21	IGKV10-94*01	IGKJ2*01	DIQMTQTTSSLSASLGDRVTISCSASQAISNYLNWYQQKPDGTVKLLIYYTSNLHSGVPSRFSGSGSGTDYFLTISNLEPEDIATYYCQKYSNFPYTFGGGTKLEIK	D	I	Q	M	T	Q	T	T	S	S	L	S	A	S	L	G	D	R	V	T	I	S	C	S	A	S	Q	A	I	S	N	Y	L	N	W	Y	Q	Q	K	P	D	G	T	V	K	L	L	I	Y	Y	T	S	N	L	H	S	G	V	P	S	R	F	S	G	S	G	S	G	T	D	Y	F	L	T	I	S	N	L	E	P	E	D	I	A	T	Y	Y	C	Q	K	Y	S	N	F	P	Y	T	F	G	G	G	T	K	L	E	I	K	107	IGHV9-3*02	IGHD1-3*01	IGHJ4*01	QIQLVQSGPELKKPGETVKISCKASGYTFTNYGVNWVKQAPGKGLKWMGWINTNTGEPTFAEEFKGRFAFSLETSASTAYLQINNLKNEDTAPYFCARGSEFGRLDYWGQGTSVTVSS	Q	I	Q	L	V	Q	S	G	P	E	L	K	K	P	G	E	T	V	K	I	S	C	K	A	S	G	Y	T	F	T	N	Y	G	V	N	W	V	K	Q	A	P	G	K	G	L	K	W	M	G	W	I	N	T	N	T	G	E	P	T	F	A	E	E	F	K	G	R	F	A	F	S	L	E	T	S	A	S	T	A	Y	L	Q	I	N	N	L	K	N	E	D	T	A	P	Y	F	C	A	R	G	S	E	F	G	R	L	D	Y	W	G	Q	G	T	S	V	T	V	S	S	118
1995	AAGACCTAGGGATACC-1_2	Mouse-hashtag-08	DZp	21	IGKV10-94*01	IGKJ1*01	DIQMTQTTSSLSASLGDRVTISCSASQGISNYLNWYQQKPDGTVKLLIYYTSSLHSGVPSRFSGSGSGTDYSLTISSLEPEDIATYYCQQYSKFPWAFGGGTNLEIK	D	I	Q	M	T	Q	T	T	S	S	L	S	A	S	L	G	D	R	V	T	I	S	C	S	A	S	Q	G	I	S	N	Y	L	N	W	Y	Q	Q	K	P	D	G	T	V	K	L	L	I	Y	Y	T	S	S	L	H	S	G	V	P	S	R	F	S	G	S	G	S	G	T	D	Y	S	L	T	I	S	S	L	E	P	E	D	I	A	T	Y	Y	C	Q	Q	Y	S	K	F	P	W	A	F	G	G	G	T	N	L	E	I	K	107	IGHV9-3*02	IGHD1-3*01	IGHJ4*01	QIQFVKSGPELKKPGETVKISCKASGYTFTNYGMNWVKQAPGKGLKWMGWISTNTGEPTYAEEFKGRFAFSLETSASTAYLQINNLKNEDTATYFCARGSEFGRLDYWGQGTSVTVSS	Q	I	Q	F	V	K	S	G	P	E	L	K	K	P	G	E	T	V	K	I	S	C	K	A	S	G	Y	T	F	T	N	Y	G	M	N	W	V	K	Q	A	P	G	K	G	L	K	W	M	G	W	I	S	T	N	T	G	E	P	T	Y	A	E	E	F	K	G	R	F	A	F	S	L	E	T	S	A	S	T	A	Y	L	Q	I	N	N	L	K	N	E	D	T	A	T	Y	F	C	A	R	G	S	E	F	G	R	L	D	Y	W	G	Q	G	T	S	V	T	V	S	S	118
1996	AAGACCTCACAGGAGT-1_2	Mouse-hashtag-06	DZp	21	IGKV10-94*01	IGKJ2*01	DIQVTQTTSSLSASLGDRVTISCSASQVISNYLNWYQQRPDGTVTLLIYYTSSLHSGVPSRFSGSGSGTDYSLTISHLEPEDIATYYCQLYIRFPYTFGGGTTLEIK	D	I	Q	V	T	Q	T	T	S	S	L	S	A	S	L	G	D	R	V	T	I	S	C	S	A	S	Q	V	I	S	N	Y	L	N	W	Y	Q	Q	R	P	D	G	T	V	T	L	L	I	Y	Y	T	S	S	L	H	S	G	V	P	S	R	F	S	G	S	G	S	G	T	D	Y	S	L	T	I	S	H	L	E	P	E	D	I	A	T	Y	Y	C	Q	L	Y	I	R	F	P	Y	T	F	G	G	G	T	T	L	E	I	K	107	IGHV9-3*02	IGHD1-3*01	IGHJ4*01	QIQLVQSGPELKKSGETVKISCKASGYTFKNFGVNWVKQAPGKGLKWMGWINTNTGEPTYAEEFKGRFAFSLETSANTAYLQINSLKNEDTATYFCARGSEFGRLDYWGQGTSVTVSS	Q	I	Q	L	V	Q	S	G	P	E	L	K	K	S	G	E	T	V	K	I	S	C	K	A	S	G	Y	T	F	K	N	F	G	V	N	W	V	K	Q	A	P	G	K	G	L	K	W	M	G	W	I	N	T	N	T	G	E	P	T	Y	A	E	E	F	K	G	R	F	A	F	S	L	E	T	S	A	N	T	A	Y	L	Q	I	N	S	L	K	N	E	D	T	A	T	Y	F	C	A	R	G	S	E	F	G	R	L	D	Y	W	G	Q	G	T	S	V	T	V	S	S	118
1997	AAGACCTCACGGATAG-1_2	Mouse-hashtag-07	Dying	21	IGKV10-94*01	IGKJ2*01	DIQMTQTTSSLSASLGDRVTISCSASQGISNYLNWYQQKPDGTVKLLIYYTSSLHSGVPSRFSGSGSGTDYSLTISNLEPEDIATYYCQQYSKFPYTFGGGTKLEIK	D	I	Q	M	T	Q	T	T	S	S	L	S	A	S	L	G	D	R	V	T	I	S	C	S	A	S	Q	G	I	S	N	Y	L	N	W	Y	Q	Q	K	P	D	G	T	V	K	L	L	I	Y	Y	T	S	S	L	H	S	G	V	P	S	R	F	S	G	S	G	S	G	T	D	Y	S	L	T	I	S	N	L	E	P	E	D	I	A	T	Y	Y	C	Q	Q	Y	S	K	F	P	Y	T	F	G	G	G	T	K	L	E	I	K	107	IGHV9-3*02	IGHD1-3*01	IGHJ4*01	QIQLVQSGPELKKPGETVKISCKASGYIFRNYGMNWVKQAPGKGLKWMGWINTITGEPTYAEEFKGRFAFSLETSASTAYLQINNLKNEDTATFFCARGSEFGRLHYWGQGTSVTVSS	Q	I	Q	L	V	Q	S	G	P	E	L	K	K	P	G	E	T	V	K	I	S	C	K	A	S	G	Y	I	F	R	N	Y	G	M	N	W	V	K	Q	A	P	G	K	G	L	K	W	M	G	W	I	N	T	I	T	G	E	P	T	Y	A	E	E	F	K	G	R	F	A	F	S	L	E	T	S	A	S	T	A	Y	L	Q	I	N	N	L	K	N	E	D	T	A	T	F	F	C	A	R	G	S	E	F	G	R	L	H	Y	W	G	Q	G	T	S	V	T	V	S	S	118
1998	AAGACCTTCCAGAAGG-1_2	Mouse-hashtag-10	Dying	21	IGKV10-94*01	IGKJ2*01	DIQMTQTTSSLSASLGDRVTISCSASQGISNYLNWYQQKPDGTVKLLIYYTSSLHSGVPSRFSGSGSGTDYSLTISNLEPEDIATYYCQQYSKFPYTFGGGTKLEIK	D	I	Q	M	T	Q	T	T	S	S	L	S	A	S	L	G	D	R	V	T	I	S	C	S	A	S	Q	G	I	S	N	Y	L	N	W	Y	Q	Q	K	P	D	G	T	V	K	L	L	I	Y	Y	T	S	S	L	H	S	G	V	P	S	R	F	S	G	S	G	S	G	T	D	Y	S	L	T	I	S	N	L	E	P	E	D	I	A	T	Y	Y	C	Q	Q	Y	S	K	F	P	Y	T	F	G	G	G	T	K	L	E	I	K	107	IGHV9-3*02	IGHD1-3*01	IGHJ4*01	QIQLVQSGPELKKPGETVKISCKASGYTFTVYGMHWVKQAPGKGLKWMGWINTNTGEPTYAEVFKGRFAFSLETSASTAFLQINNLKNEDTATYFCTRGSEFGRLDYWGQGTSVTVSS	Q	I	Q	L	V	Q	S	G	P	E	L	K	K	P	G	E	T	V	K	I	S	C	K	A	S	G	Y	T	F	T	V	Y	G	M	H	W	V	K	Q	A	P	G	K	G	L	K	W	M	G	W	I	N	T	N	T	G	E	P	T	Y	A	E	V	F	K	G	R	F	A	F	S	L	E	T	S	A	S	T	A	F	L	Q	I	N	N	L	K	N	E	D	T	A	T	Y	F	C	T	R	G	S	E	F	G	R	L	D	Y	W	G	Q	G	T	S	V	T	V	S	S	118
1999	AAGACCTTCCAGTATG-1_2	Mouse-hashtag-10	DZp	21	IGKV10-94*01	IGKJ2*01	DIQMTQTTSSLSASLGDRVTISCSASQGISNYLNWYQQKPDGTVKLLIYYTSSLHSGVPSRFSGSGSGTDYSLTISNLEPEDIATYYCQLYIKFPYTFGGGTKLEIK	D	I	Q	M	T	Q	T	T	S	S	L	S	A	S	L	G	D	R	V	T	I	S	C	S	A	S	Q	G	I	S	N	Y	L	N	W	Y	Q	Q	K	P	D	G	T	V	K	L	L	I	Y	Y	T	S	S	L	H	S	G	V	P	S	R	F	S	G	S	G	S	G	T	D	Y	S	L	T	I	S	N	L	E	P	E	D	I	A	T	Y	Y	C	Q	L	Y	I	K	F	P	Y	T	F	G	G	G	T	K	L	E	I	K	107	IGHV9-3*02	IGHD1-3*01,IGHD2-4*01,IGHD2-9*02	IGHJ4*01	QIQLVQSGPELKKPGETVKISCMASGYTFTNYGVNWLKQAPGKGLKWMGWINTNTGEPTFAEEFKGRFALSLETSARHAYLKINNLKDEDTATYFCARGSDFGRLDYWGQGSSVTVSS	Q	I	Q	L	V	Q	S	G	P	E	L	K	K	P	G	E	T	V	K	I	S	C	M	A	S	G	Y	T	F	T	N	Y	G	V	N	W	L	K	Q	A	P	G	K	G	L	K	W	M	G	W	I	N	T	N	T	G	E	P	T	F	A	E	E	F	K	G	R	F	A	L	S	L	E	T	S	A	R	H	A	Y	L	K	I	N	N	L	K	D	E	D	T	A	T	Y	F	C	A	R	G	S	D	F	G	R	L	D	Y	W	G	Q	G	S	S	V	T	V	S	S	118
2000	AAGACCTTCTGCCCTA-1_2	Mouse-hashtag-10	DZd	21	IGKV10-94*01	IGKJ2*01	DIQMTQTTSSLSASLGDRVTISCSASQGISNYLNWYQQKPDGTVKLLIYYTSSLHSGVPSRFSGSGSGTDYSLTISNLEPEDIATYYCQQYSKFPYAFGGGTKLEIK	D	I	Q	M	T	Q	T	T	S	S	L	S	A	S	L	G	D	R	V	T	I	S	C	S	A	S	Q	G	I	S	N	Y	L	N	W	Y	Q	Q	K	P	D	G	T	V	K	L	L	I	Y	Y	T	S	S	L	H	S	G	V	P	S	R	F	S	G	S	G	S	G	T	D	Y	S	L	T	I	S	N	L	E	P	E	D	I	A	T	Y	Y	C	Q	Q	Y	S	K	F	P	Y	A	F	G	G	G	T	K	L	E	I	K	107	IGHV9-3*02	IGHD1-3*01	IGHJ4*01	QIQLVQSGPELKKPGETVKISCKASGYTFTNYGMNWVKQAPGKGLKWMGWINTNTGEPTYAEEFKGRFAFSLETSANTAYLQINNLKNEDTATYFCARGSEFGRLVYWNQGTSVTVSS	Q	I	Q	L	V	Q	S	G	P	E	L	K	K	P	G	E	T	V	K	I	S	C	K	A	S	G	Y	T	F	T	N	Y	G	M	N	W	V	K	Q	A	P	G	K	G	L	K	W	M	G	W	I	N	T	N	T	G	E	P	T	Y	A	E	E	F	K	G	R	F	A	F	S	L	E	T	S	A	N	T	A	Y	L	Q	I	N	N	L	K	N	E	D	T	A	T	Y	F	C	A	R	G	S	E	F	G	R	L	V	Y	W	N	Q	G	T	S	V	T	V	S	S	118
2001	AAGCCGCAGTGGAGAA-1_2	Mouse-hashtag-10	Dying	21	IGKV10-94*01	IGKJ2*01	DIQMTQSTSSLSASLGDRVTISCSASQGISNYLNWYQQKPDGTVKLLIYYTSSLHSGVPSRFSGSGSGTDYSLTISNLEPEDIATYYCQKYSQFPYTFGGGTKLEIK	D	I	Q	M	T	Q	S	T	S	S	L	S	A	S	L	G	D	R	V	T	I	S	C	S	A	S	Q	G	I	S	N	Y	L	N	W	Y	Q	Q	K	P	D	G	T	V	K	L	L	I	Y	Y	T	S	S	L	H	S	G	V	P	S	R	F	S	G	S	G	S	G	T	D	Y	S	L	T	I	S	N	L	E	P	E	D	I	A	T	Y	Y	C	Q	K	Y	S	Q	F	P	Y	T	F	G	G	G	T	K	L	E	I	K	107	IGHV9-3*02	IGHD1-3*01	IGHJ4*01	QIQLVQSGPDLKKPGETVKISCKASGYTFTNYGMNWVKQAPGKGLKWLGWINTNTGKPTYAEEFKGRFAFSLETSASTAYLQINNLKNEDTATYFCARGSEFGRLDYWGQGTSVTVSS	Q	I	Q	L	V	Q	S	G	P	D	L	K	K	P	G	E	T	V	K	I	S	C	K	A	S	G	Y	T	F	T	N	Y	G	M	N	W	V	K	Q	A	P	G	K	G	L	K	W	L	G	W	I	N	T	N	T	G	K	P	T	Y	A	E	E	F	K	G	R	F	A	F	S	L	E	T	S	A	S	T	A	Y	L	Q	I	N	N	L	K	N	E	D	T	A	T	Y	F	C	A	R	G	S	E	F	G	R	L	D	Y	W	G	Q	G	T	S	V	T	V	S	S	118
2002	AAGCCGCCAAGGTTTC-1_2	Mouse-hashtag-09	DZp	21	IGKV10-94*01	IGKJ2*01	DIQMTQTTSSLSASLGDRVTISCSASQGISNYLNWYQQKPDGTVKLLIYYTSNLHSGVPSRFSGSGSGTDYSLTISNLEPEDIATYYCQSYSKFPYTFGGGTKLEIK	D	I	Q	M	T	Q	T	T	S	S	L	S	A	S	L	G	D	R	V	T	I	S	C	S	A	S	Q	G	I	S	N	Y	L	N	W	Y	Q	Q	K	P	D	G	T	V	K	L	L	I	Y	Y	T	S	N	L	H	S	G	V	P	S	R	F	S	G	S	G	S	G	T	D	Y	S	L	T	I	S	N	L	E	P	E	D	I	A	T	Y	Y	C	Q	S	Y	S	K	F	P	Y	T	F	G	G	G	T	K	L	E	I	K	107	IGHV9-3*02	IGHD1-3*01	IGHJ4*01	QIQLVQSGPELKKPGETVKISCKASGYTFTKYGMNWVKQAPGKGLKWMGWINTNTGEPTYAEGFKGRFAFSLETSATTAYLQINNLKNEDTATYFCARGSEFGRLDYWGQGTSVIVSS	Q	I	Q	L	V	Q	S	G	P	E	L	K	K	P	G	E	T	V	K	I	S	C	K	A	S	G	Y	T	F	T	K	Y	G	M	N	W	V	K	Q	A	P	G	K	G	L	K	W	M	G	W	I	N	T	N	T	G	E	P	T	Y	A	E	G	F	K	G	R	F	A	F	S	L	E	T	S	A	T	T	A	Y	L	Q	I	N	N	L	K	N	E	D	T	A	T	Y	F	C	A	R	G	S	E	F	G	R	L	D	Y	W	G	Q	G	T	S	V	I	V	S	S	118
2003	AAGCCGCCACATGTGT-1_2	Mouse-hashtag-10	DZd	21	IGKV10-94*01	IGKJ2*01	DIQMTQTTSSLSASLGDRVTVSCSASQGISNYLNWYQQKPDGTVKLLIYYTSSLQSGVPSRFSGSGSGTDYSLTISNLEPEDAATYYCQKYSEFPYMFGGGTKLEIK	D	I	Q	M	T	Q	T	T	S	S	L	S	A	S	L	G	D	R	V	T	V	S	C	S	A	S	Q	G	I	S	N	Y	L	N	W	Y	Q	Q	K	P	D	G	T	V	K	L	L	I	Y	Y	T	S	S	L	Q	S	G	V	P	S	R	F	S	G	S	G	S	G	T	D	Y	S	L	T	I	S	N	L	E	P	E	D	A	A	T	Y	Y	C	Q	K	Y	S	E	F	P	Y	M	F	G	G	G	T	K	L	E	I	K	107	IGHV9-3*02	IGHD1-3*01	IGHJ4*01	QIQLVQSGPELKKPGETVKISCKASGYTFTNYGMNWVKQAPGKGLKWMGWINTNTGEPTYAEEFKGRFAFSLDTSASTASLQINNLKHEDTATYFCARGSEFGRLDYWGQGTSVTVSS	Q	I	Q	L	V	Q	S	G	P	E	L	K	K	P	G	E	T	V	K	I	S	C	K	A	S	G	Y	T	F	T	N	Y	G	M	N	W	V	K	Q	A	P	G	K	G	L	K	W	M	G	W	I	N	T	N	T	G	E	P	T	Y	A	E	E	F	K	G	R	F	A	F	S	L	D	T	S	A	S	T	A	S	L	Q	I	N	N	L	K	H	E	D	T	A	T	Y	F	C	A	R	G	S	E	F	G	R	L	D	Y	W	G	Q	G	T	S	V	T	V	S	S	118
2004	AAGCCGCGTAGGCATG-1_2	Mouse-hashtag-09	PreMem	21	IGKV10-94*01	IGKJ2*01	DIQMTQTTSSLSASLGDRVTISCSASQGISNYLNWYQQKPDGTVKLLIYYTSSLHSGVPSRFSGSGSGTDYSLTISNLEPEDIATYYCQAYSKFPYTFGGGTKLEIK	D	I	Q	M	T	Q	T	T	S	S	L	S	A	S	L	G	D	R	V	T	I	S	C	S	A	S	Q	G	I	S	N	Y	L	N	W	Y	Q	Q	K	P	D	G	T	V	K	L	L	I	Y	Y	T	S	S	L	H	S	G	V	P	S	R	F	S	G	S	G	S	G	T	D	Y	S	L	T	I	S	N	L	E	P	E	D	I	A	T	Y	Y	C	Q	A	Y	S	K	F	P	Y	T	F	G	G	G	T	K	L	E	I	K	107	IGHV9-3*02	IGHD1-3*01	IGHJ4*01	QIQLVQSGPELKKPGETVKISCKASGYTFTNYGMNWVKQAPGKGLKWMGWINTNTGVPTYAEEFKGRFAFSLETSARTGYLQINNLKNEDTATYFCARGSEFGRLDYWGQGTSVTVSS	Q	I	Q	L	V	Q	S	G	P	E	L	K	K	P	G	E	T	V	K	I	S	C	K	A	S	G	Y	T	F	T	N	Y	G	M	N	W	V	K	Q	A	P	G	K	G	L	K	W	M	G	W	I	N	T	N	T	G	V	P	T	Y	A	E	E	F	K	G	R	F	A	F	S	L	E	T	S	A	R	T	G	Y	L	Q	I	N	N	L	K	N	E	D	T	A	T	Y	F	C	A	R	G	S	E	F	G	R	L	D	Y	W	G	Q	G	T	S	V	T	V	S	S	118
2005	AAGCCGCGTTATTCTC-1_2	Mouse-hashtag-10	PreMem	21	IGKV10-94*01	IGKJ2*01	DIQMTQTTSSLSASLGDRVTVSCSASQGISNYLNWYQQKPDGTVKLLIYYTSSLHSGVPSRFSGSGSGTDYFLTISNLEPEDIATYYCQQYSKFPYTFGGGTKLEI	D	I	Q	M	T	Q	T	T	S	S	L	S	A	S	L	G	D	R	V	T	V	S	C	S	A	S	Q	G	I	S	N	Y	L	N	W	Y	Q	Q	K	P	D	G	T	V	K	L	L	I	Y	Y	T	S	S	L	H	S	G	V	P	S	R	F	S	G	S	G	S	G	T	D	Y	F	L	T	I	S	N	L	E	P	E	D	I	A	T	Y	Y	C	Q	Q	Y	S	K	F	P	Y	T	F	G	G	G	T	K	L	E	I		106	IGHV9-3*02	IGHD1-3*01	IGHJ4*01	QIQLVQSGPELKKPGETVKISCKASGYAFTHYGMNWVKQAPGKGLKWMGWINTNTGEPTYAEQFKGRFAFSLETSASTAYLQINNLKNEDTATYFCARGSEFGRLHYWGQGTSVTVSS	Q	I	Q	L	V	Q	S	G	P	E	L	K	K	P	G	E	T	V	K	I	S	C	K	A	S	G	Y	A	F	T	H	Y	G	M	N	W	V	K	Q	A	P	G	K	G	L	K	W	M	G	W	I	N	T	N	T	G	E	P	T	Y	A	E	Q	F	K	G	R	F	A	F	S	L	E	T	S	A	S	T	A	Y	L	Q	I	N	N	L	K	N	E	D	T	A	T	Y	F	C	A	R	G	S	E	F	G	R	L	H	Y	W	G	Q	G	T	S	V	T	V	S	S	118
2006	AAGCCGCTCCACGTGG-1_2	Mouse-hashtag-10	LZ	21	IGKV10-94*01	IGKJ2*01	DIQMTQTTSSLSASLGDRVTISCSASQGISNYLNWYQQKPDGTVQLLIYYTSSLHSGVPSRFSGSGSGTDYSLTISNLEPEDIATYYCQQYSKFPYTFGGGTKLEIK	D	I	Q	M	T	Q	T	T	S	S	L	S	A	S	L	G	D	R	V	T	I	S	C	S	A	S	Q	G	I	S	N	Y	L	N	W	Y	Q	Q	K	P	D	G	T	V	Q	L	L	I	Y	Y	T	S	S	L	H	S	G	V	P	S	R	F	S	G	S	G	S	G	T	D	Y	S	L	T	I	S	N	L	E	P	E	D	I	A	T	Y	Y	C	Q	Q	Y	S	K	F	P	Y	T	F	G	G	G	T	K	L	E	I	K	107	IGHV9-3*02	IGHD1-3*01	IGHJ4*01	QIQLVQSGPELKKPGETVKISCKASGYTFTNYGMNWVKQAPGKGLKWMGWINTNTGEPTYTEDFKGRFAFSLETSASTAYLQINNLKNEDTATYFCARGSEFGRLHYWGQGTSVTVSS	Q	I	Q	L	V	Q	S	G	P	E	L	K	K	P	G	E	T	V	K	I	S	C	K	A	S	G	Y	T	F	T	N	Y	G	M	N	W	V	K	Q	A	P	G	K	G	L	K	W	M	G	W	I	N	T	N	T	G	E	P	T	Y	T	E	D	F	K	G	R	F	A	F	S	L	E	T	S	A	S	T	A	Y	L	Q	I	N	N	L	K	N	E	D	T	A	T	Y	F	C	A	R	G	S	E	F	G	R	L	H	Y	W	G	Q	G	T	S	V	T	V	S	S	118
2007	AAGCCGCTCCTAGTGA-1_2	Mouse-hashtag-09	LZ	21	IGKV10-94*01	IGKJ2*01	DIQMTQTTSSLSASLGDRVTISCSASQGINNYLNWYQQKPDGTIKLLIYYTSSLQSGVPSRFSGSGSGTDYSLTISNLEPEDIATYFCQQYSKFPYAFGGGTKLEIK	D	I	Q	M	T	Q	T	T	S	S	L	S	A	S	L	G	D	R	V	T	I	S	C	S	A	S	Q	G	I	N	N	Y	L	N	W	Y	Q	Q	K	P	D	G	T	I	K	L	L	I	Y	Y	T	S	S	L	Q	S	G	V	P	S	R	F	S	G	S	G	S	G	T	D	Y	S	L	T	I	S	N	L	E	P	E	D	I	A	T	Y	F	C	Q	Q	Y	S	K	F	P	Y	A	F	G	G	G	T	K	L	E	I	K	107	IGHV9-3*02	IGHD1-3*01	IGHJ4*01	QIQLVQSGPELTKPGETVKISCKASGYTFTIYGMNWVKQAPGKGLKWMGWINTITGEPTYVEEFKGRFAFSLETSASTAYLQINNLKNEDTATYFCARGSEFGRLDYWGQGTSVTVSS	Q	I	Q	L	V	Q	S	G	P	E	L	T	K	P	G	E	T	V	K	I	S	C	K	A	S	G	Y	T	F	T	I	Y	G	M	N	W	V	K	Q	A	P	G	K	G	L	K	W	M	G	W	I	N	T	I	T	G	E	P	T	Y	V	E	E	F	K	G	R	F	A	F	S	L	E	T	S	A	S	T	A	Y	L	Q	I	N	N	L	K	N	E	D	T	A	T	Y	F	C	A	R	G	S	E	F	G	R	L	D	Y	W	G	Q	G	T	S	V	T	V	S	S	118
2008	AAGGAGCCAATCAGAA-1_2	Mouse-hashtag-09	LZ	21	IGKV10-94*01	IGKJ1*01	DIQMTQTTSSLSASLGDRVTISCSASQGISNYLNWYQQKPDGTVKLLIYYTSSLHSGVPSRFSGSGSGTDYSLTISNLEPEDIATYYCQRYSKFPWTFGGGTKLEIK	D	I	Q	M	T	Q	T	T	S	S	L	S	A	S	L	G	D	R	V	T	I	S	C	S	A	S	Q	G	I	S	N	Y	L	N	W	Y	Q	Q	K	P	D	G	T	V	K	L	L	I	Y	Y	T	S	S	L	H	S	G	V	P	S	R	F	S	G	S	G	S	G	T	D	Y	S	L	T	I	S	N	L	E	P	E	D	I	A	T	Y	Y	C	Q	R	Y	S	K	F	P	W	T	F	G	G	G	T	K	L	E	I	K	107	IGHV9-3*02	IGHD1-3*01	IGHJ4*01	QIQLVQSGPELKKPGETVKISCKASGYSFTYYGIHWVRQGPGKGLRWMGWINTNTGETTYAEEFKERLAFSLETSASTAYLQISNLKNEDTATYFCTRGSEFGRLDYWGQGTSVTVSS	Q	I	Q	L	V	Q	S	G	P	E	L	K	K	P	G	E	T	V	K	I	S	C	K	A	S	G	Y	S	F	T	Y	Y	G	I	H	W	V	R	Q	G	P	G	K	G	L	R	W	M	G	W	I	N	T	N	T	G	E	T	T	Y	A	E	E	F	K	E	R	L	A	F	S	L	E	T	S	A	S	T	A	Y	L	Q	I	S	N	L	K	N	E	D	T	A	T	Y	F	C	T	R	G	S	E	F	G	R	L	D	Y	W	G	Q	G	T	S	V	T	V	S	S	118
2009	AAGGAGCCAGCTGCTG-1_2	Mouse-hashtag-06	DZp	21	IGKV10-94*01	IGKJ2*01	DIQMTQTTSSLSASLGDRVTISCSASQGISNYLNWYQQQPEGTVKLLIYYTSSLHSGVPSRFSGSGSGTDYSLTISNLEPEDIATYYCQQYSHFPYTFGGGTKLEIK	D	I	Q	M	T	Q	T	T	S	S	L	S	A	S	L	G	D	R	V	T	I	S	C	S	A	S	Q	G	I	S	N	Y	L	N	W	Y	Q	Q	Q	P	E	G	T	V	K	L	L	I	Y	Y	T	S	S	L	H	S	G	V	P	S	R	F	S	G	S	G	S	G	T	D	Y	S	L	T	I	S	N	L	E	P	E	D	I	A	T	Y	Y	C	Q	Q	Y	S	H	F	P	Y	T	F	G	G	G	T	K	L	E	I	K	107	IGHV9-3*02	IGHD1-3*01,IGHD2-4*01,IGHD2-9*02	IGHJ4*01	QIQLVQSGPDLKKPGETVKISCKASEYTFTNYGMNWVKQAPGKGLQWMGWINTNTGEPTYAEEFKGRFAFSLQTSASTAYLQINNLKNEDTATYFCARGSDFGRLDYWGQGTSVTVSS	Q	I	Q	L	V	Q	S	G	P	D	L	K	K	P	G	E	T	V	K	I	S	C	K	A	S	E	Y	T	F	T	N	Y	G	M	N	W	V	K	Q	A	P	G	K	G	L	Q	W	M	G	W	I	N	T	N	T	G	E	P	T	Y	A	E	E	F	K	G	R	F	A	F	S	L	Q	T	S	A	S	T	A	Y	L	Q	I	N	N	L	K	N	E	D	T	A	T	Y	F	C	A	R	G	S	D	F	G	R	L	D	Y	W	G	Q	G	T	S	V	T	V	S	S	118
2010	AAGGAGCGTCATATGC-1_2	Mouse-hashtag-10	LZ	21	IGKV10-94*01	IGKJ2*01	DIQMTQTTSSLSASLGDRVTISCSASQGISNYLNWYQQKPDGTVKLLIYYTSSLQSGVPSRFSGSGSGTDYSLTISNLEPEDIATYYCQLYSKFPYTFGGGTKVEIK	D	I	Q	M	T	Q	T	T	S	S	L	S	A	S	L	G	D	R	V	T	I	S	C	S	A	S	Q	G	I	S	N	Y	L	N	W	Y	Q	Q	K	P	D	G	T	V	K	L	L	I	Y	Y	T	S	S	L	Q	S	G	V	P	S	R	F	S	G	S	G	S	G	T	D	Y	S	L	T	I	S	N	L	E	P	E	D	I	A	T	Y	Y	C	Q	L	Y	S	K	F	P	Y	T	F	G	G	G	T	K	V	E	I	K	107	IGHV9-3*02	IGHD1-3*01,IGHD2-4*01,IGHD2-9*02	IGHJ4*01	QIQLVQSGPELKKPGETVKISCMASGYTFTNYGVNWLKQAPGKGLKWMGWINTNTGEPTFAEEFKGRFALSLETSARHAYLKINNLKDEDTATYFCARGSDFGRLDYWGQGSSVTVSS	Q	I	Q	L	V	Q	S	G	P	E	L	K	K	P	G	E	T	V	K	I	S	C	M	A	S	G	Y	T	F	T	N	Y	G	V	N	W	L	K	Q	A	P	G	K	G	L	K	W	M	G	W	I	N	T	N	T	G	E	P	T	F	A	E	E	F	K	G	R	F	A	L	S	L	E	T	S	A	R	H	A	Y	L	K	I	N	N	L	K	D	E	D	T	A	T	Y	F	C	A	R	G	S	D	F	G	R	L	D	Y	W	G	Q	G	S	S	V	T	V	S	S	118
2011	AAGGAGCGTGAGGGAG-1_2	Mouse-hashtag-09	LZ	21	IGKV10-94*01	IGKJ2*01	DIQMTQTTSSLSASLGDRVTISCSASQDIRNYLNWYQQKPDGTVKLLIYYTSSLHSGVPSRFSGSGSGTDYSLTISNLEPEDIATYYCQLYSKFPYTFGGGTKLEIK	D	I	Q	M	T	Q	T	T	S	S	L	S	A	S	L	G	D	R	V	T	I	S	C	S	A	S	Q	D	I	R	N	Y	L	N	W	Y	Q	Q	K	P	D	G	T	V	K	L	L	I	Y	Y	T	S	S	L	H	S	G	V	P	S	R	F	S	G	S	G	S	G	T	D	Y	S	L	T	I	S	N	L	E	P	E	D	I	A	T	Y	Y	C	Q	L	Y	S	K	F	P	Y	T	F	G	G	G	T	K	L	E	I	K	107	IGHV9-3*02	IGHD1-3*01	IGHJ4*01	QIHLVQSGPELKKPGETVKISCKASGYTFTTYGVNWVKQAPGKGLRWMGWINTNTGEPTYAEEFKGRFAFSLETSANTAYLQINNLKNEDTATYFCTRGSEFGRLDYWGQGISVTVSS	Q	I	H	L	V	Q	S	G	P	E	L	K	K	P	G	E	T	V	K	I	S	C	K	A	S	G	Y	T	F	T	T	Y	G	V	N	W	V	K	Q	A	P	G	K	G	L	R	W	M	G	W	I	N	T	N	T	G	E	P	T	Y	A	E	E	F	K	G	R	F	A	F	S	L	E	T	S	A	N	T	A	Y	L	Q	I	N	N	L	K	N	E	D	T	A	T	Y	F	C	T	R	G	S	E	F	G	R	L	D	Y	W	G	Q	G	I	S	V	T	V	S	S	118
2012	AAGGCAGAGCTCCTCT-1_2	Mouse-hashtag-08	Dying	21	IGKV10-94*01	IGKJ2*01	DIQMTQTTSSLSASLGDRVTISCSASQGISNYLNWYQQKPDGTVKLLIYYTSSLHSGVPSRFSGSGSGTDYSLTISNLEPEDIATYYCQKYSQFPYTFGGGTKLEIK	D	I	Q	M	T	Q	T	T	S	S	L	S	A	S	L	G	D	R	V	T	I	S	C	S	A	S	Q	G	I	S	N	Y	L	N	W	Y	Q	Q	K	P	D	G	T	V	K	L	L	I	Y	Y	T	S	S	L	H	S	G	V	P	S	R	F	S	G	S	G	S	G	T	D	Y	S	L	T	I	S	N	L	E	P	E	D	I	A	T	Y	Y	C	Q	K	Y	S	Q	F	P	Y	T	F	G	G	G	T	K	L	E	I	K	107	IGHV9-3*02	IGHD1-3*01	IGHJ4*01	QIQLVQSGPELRKPGETVKISCKASGYTFTNYGMNWVKQAPGKGLKWMGWINTNTGEPTYAEEFKGRFAFSLETSARIAYLQINNLKNEDTATYFCARGSEFGRLDYWGQGTSVTVSS	Q	I	Q	L	V	Q	S	G	P	E	L	R	K	P	G	E	T	V	K	I	S	C	K	A	S	G	Y	T	F	T	N	Y	G	M	N	W	V	K	Q	A	P	G	K	G	L	K	W	M	G	W	I	N	T	N	T	G	E	P	T	Y	A	E	E	F	K	G	R	F	A	F	S	L	E	T	S	A	R	I	A	Y	L	Q	I	N	N	L	K	N	E	D	T	A	T	Y	F	C	A	R	G	S	E	F	G	R	L	D	Y	W	G	Q	G	T	S	V	T	V	S	S	118
2013	AAGGCAGAGTTGAGTA-1_2	Mouse-hashtag-10	atBC	21	IGKV10-94*01	IGKJ1*01	DIQMTQTTSSLSASLGDRVTISCSASQGISNYLNWYQQKPDGTVKLLIYYTSSLHSGVPSRFSGSGSGTDYSLTISNLEPEDIATYYCQQYSKLPWTFGGGTKLEIK	D	I	Q	M	T	Q	T	T	S	S	L	S	A	S	L	G	D	R	V	T	I	S	C	S	A	S	Q	G	I	S	N	Y	L	N	W	Y	Q	Q	K	P	D	G	T	V	K	L	L	I	Y	Y	T	S	S	L	H	S	G	V	P	S	R	F	S	G	S	G	S	G	T	D	Y	S	L	T	I	S	N	L	E	P	E	D	I	A	T	Y	Y	C	Q	Q	Y	S	K	L	P	W	T	F	G	G	G	T	K	L	E	I	K	107	IGHV9-3*02	IGHD1-3*01	IGHJ4*01	QIQLVQSGPELKKPGETVKISCKASGYTFTNYGMNWVKQAPGKGLKWMGWINTNTGEPTYAEEFKGRFAFSLETSASTAYLQINNLKNEDTATYFCARGSEFGRLDYWGQGTSVTVSS	Q	I	Q	L	V	Q	S	G	P	E	L	K	K	P	G	E	T	V	K	I	S	C	K	A	S	G	Y	T	F	T	N	Y	G	M	N	W	V	K	Q	A	P	G	K	G	L	K	W	M	G	W	I	N	T	N	T	G	E	P	T	Y	A	E	E	F	K	G	R	F	A	F	S	L	E	T	S	A	S	T	A	Y	L	Q	I	N	N	L	K	N	E	D	T	A	T	Y	F	C	A	R	G	S	E	F	G	R	L	D	Y	W	G	Q	G	T	S	V	T	V	S	S	118
2014	AAGGCAGCATTAGGCT-1_2	Mouse-hashtag-07	DZp	21	IGKV10-94*01	IGKJ2*01	DIQMTQTTSSLSASLGDRVTISCSASQGISNYLNWYQQKPDGTVKLLIYHTSSLHSGVPSRFSGSGSGTDYSLTISNLEPEDIATYYCQQYSKFPYTFGGGTKLEKK	D	I	Q	M	T	Q	T	T	S	S	L	S	A	S	L	G	D	R	V	T	I	S	C	S	A	S	Q	G	I	S	N	Y	L	N	W	Y	Q	Q	K	P	D	G	T	V	K	L	L	I	Y	H	T	S	S	L	H	S	G	V	P	S	R	F	S	G	S	G	S	G	T	D	Y	S	L	T	I	S	N	L	E	P	E	D	I	A	T	Y	Y	C	Q	Q	Y	S	K	F	P	Y	T	F	G	G	G	T	K	L	E	K	K	107	IGHV9-3*02	IGHD1-3*01	IGHJ4*01	QIQLVQSGPELKKFGETVKISCKASGFTFTNYGINWVKQAPGKGLKWMGWINTNTGEPTYAEEFKGRFAFSLETSASTAYLQINNLKNEDTATYFCARGSEFGRLDYWGQGTSVTVSS	Q	I	Q	L	V	Q	S	G	P	E	L	K	K	F	G	E	T	V	K	I	S	C	K	A	S	G	F	T	F	T	N	Y	G	I	N	W	V	K	Q	A	P	G	K	G	L	K	W	M	G	W	I	N	T	N	T	G	E	P	T	Y	A	E	E	F	K	G	R	F	A	F	S	L	E	T	S	A	S	T	A	Y	L	Q	I	N	N	L	K	N	E	D	T	A	T	Y	F	C	A	R	G	S	E	F	G	R	L	D	Y	W	G	Q	G	T	S	V	T	V	S	S	118
2015	AAGGCAGGTCCGTCAG-1_2	Mouse-hashtag-06	DZp	21	IGKV10-94*01	IGKJ1*01	DIQMTQTTSSLSASLGDRVTISCSASQGISNYLNWYQQKPDGTVKLLIYYTSSLHSGVPSRFSGSGSGTDYSLTISNLEPEDIATYYCQQYSKFPWTFGGGTKLEIK	D	I	Q	M	T	Q	T	T	S	S	L	S	A	S	L	G	D	R	V	T	I	S	C	S	A	S	Q	G	I	S	N	Y	L	N	W	Y	Q	Q	K	P	D	G	T	V	K	L	L	I	Y	Y	T	S	S	L	H	S	G	V	P	S	R	F	S	G	S	G	S	G	T	D	Y	S	L	T	I	S	N	L	E	P	E	D	I	A	T	Y	Y	C	Q	Q	Y	S	K	F	P	W	T	F	G	G	G	T	K	L	E	I	K	107	IGHV9-3*02	IGHD1-3*01	IGHJ4*01	QIQLVQSGPELKKPGETVKISCKASGYTFTNYGMNWVRQAPGKGLKWMGWINTNTGEPTYAEEFKGRFAFSLETSASTAYLQINNLKNEDTATYFCARGSEFGRLDYWGQGTSVTVSS	Q	I	Q	L	V	Q	S	G	P	E	L	K	K	P	G	E	T	V	K	I	S	C	K	A	S	G	Y	T	F	T	N	Y	G	M	N	W	V	R	Q	A	P	G	K	G	L	K	W	M	G	W	I	N	T	N	T	G	E	P	T	Y	A	E	E	F	K	G	R	F	A	F	S	L	E	T	S	A	S	T	A	Y	L	Q	I	N	N	L	K	N	E	D	T	A	T	Y	F	C	A	R	G	S	E	F	G	R	L	D	Y	W	G	Q	G	T	S	V	T	V	S	S	118
2016	AAGGCAGGTGCTCTTC-1_2	Mouse-hashtag-10	PrePC	21	IGKV10-94*01	IGKJ2*01	DIQMTQTTSSLSASLGDRVTISCSASQGISNYLNWYQQKPDGTVKLLIYYTSSLHSGVPSRFSGSGSGTDYSLTISNLEPEDIATYYCQQYSKFPYTFGGGTKLEIK	D	I	Q	M	T	Q	T	T	S	S	L	S	A	S	L	G	D	R	V	T	I	S	C	S	A	S	Q	G	I	S	N	Y	L	N	W	Y	Q	Q	K	P	D	G	T	V	K	L	L	I	Y	Y	T	S	S	L	H	S	G	V	P	S	R	F	S	G	S	G	S	G	T	D	Y	S	L	T	I	S	N	L	E	P	E	D	I	A	T	Y	Y	C	Q	Q	Y	S	K	F	P	Y	T	F	G	G	G	T	K	L	E	I	K	107	IGHV9-3*02	IGHD1-3*01	IGHJ4*01	QIQLVQSGPELRKPGETAKISCKASGYLFTNYGMNWVKQAPGKGLKWMGWINTNTGEPTFAEEFKGRFAFSLETSARTAYLQINNLENEDTATYFCARGSEFGRLHYWGQGTSVTVSS	Q	I	Q	L	V	Q	S	G	P	E	L	R	K	P	G	E	T	A	K	I	S	C	K	A	S	G	Y	L	F	T	N	Y	G	M	N	W	V	K	Q	A	P	G	K	G	L	K	W	M	G	W	I	N	T	N	T	G	E	P	T	F	A	E	E	F	K	G	R	F	A	F	S	L	E	T	S	A	R	T	A	Y	L	Q	I	N	N	L	E	N	E	D	T	A	T	Y	F	C	A	R	G	S	E	F	G	R	L	H	Y	W	G	Q	G	T	S	V	T	V	S	S	118
2017	AAGGCAGGTTTGGCGC-1_2	Mouse-hashtag-06	DZp	21	IGKV10-94*01	IGKJ2*01	DIQMTQTKSSLSASLGDRVTISCSASQGISNFLNWYQQKPDGTVKLLIYYTSSLHSGVPSRFSGSGSGTDYSLTISNLEPEDIATYYCQNYSNFPYTFGGGTRLEIK	D	I	Q	M	T	Q	T	K	S	S	L	S	A	S	L	G	D	R	V	T	I	S	C	S	A	S	Q	G	I	S	N	F	L	N	W	Y	Q	Q	K	P	D	G	T	V	K	L	L	I	Y	Y	T	S	S	L	H	S	G	V	P	S	R	F	S	G	S	G	S	G	T	D	Y	S	L	T	I	S	N	L	E	P	E	D	I	A	T	Y	Y	C	Q	N	Y	S	N	F	P	Y	T	F	G	G	G	T	R	L	E	I	K	107	IGHV9-3*02	IGHD1-3*01	IGHJ4*01	QIQLVQSGPELKKPGETVKISCKASVYTLTNYGMNWVKQAPGKGLKWMGWINTKTGEPTYAEEFKGRFAFSLETSASTAYLQINNLKNEDTATYFCARGSEFGRLDYWGQGTSVTVSS	Q	I	Q	L	V	Q	S	G	P	E	L	K	K	P	G	E	T	V	K	I	S	C	K	A	S	V	Y	T	L	T	N	Y	G	M	N	W	V	K	Q	A	P	G	K	G	L	K	W	M	G	W	I	N	T	K	T	G	E	P	T	Y	A	E	E	F	K	G	R	F	A	F	S	L	E	T	S	A	S	T	A	Y	L	Q	I	N	N	L	K	N	E	D	T	A	T	Y	F	C	A	R	G	S	E	F	G	R	L	D	Y	W	G	Q	G	T	S	V	T	V	S	S	118
2018	AAGGCAGTCGCAAGCC-1_2	Mouse-hashtag-09	DZd	21	IGKV10-94*01	IGKJ2*01	DIQMTQTTSSLSASLGDRVTISCSASQGISNYLNWYQQKPDGTVKLLIYYTSTLHTGVPSRFSGSGSGTDYSLTISNLEPEDIATYYCHNYSKFPYTFGGGTKLEIK	D	I	Q	M	T	Q	T	T	S	S	L	S	A	S	L	G	D	R	V	T	I	S	C	S	A	S	Q	G	I	S	N	Y	L	N	W	Y	Q	Q	K	P	D	G	T	V	K	L	L	I	Y	Y	T	S	T	L	H	T	G	V	P	S	R	F	S	G	S	G	S	G	T	D	Y	S	L	T	I	S	N	L	E	P	E	D	I	A	T	Y	Y	C	H	N	Y	S	K	F	P	Y	T	F	G	G	G	T	K	L	E	I	K	107	IGHV9-3*02	IGHD1-3*01,IGHD2-4*01,IGHD2-9*02	IGHJ4*01	QIQLVQSGPELKKPGETVKISCKTSGYIFANYGMNWVKQAPGKGLKWMGWINTNTGEPTYAEEFKGRFAFSLETSASTAYLQINNLKNEDTATYFCARGSDFGRLDYWGQGTSVTVSS	Q	I	Q	L	V	Q	S	G	P	E	L	K	K	P	G	E	T	V	K	I	S	C	K	T	S	G	Y	I	F	A	N	Y	G	M	N	W	V	K	Q	A	P	G	K	G	L	K	W	M	G	W	I	N	T	N	T	G	E	P	T	Y	A	E	E	F	K	G	R	F	A	F	S	L	E	T	S	A	S	T	A	Y	L	Q	I	N	N	L	K	N	E	D	T	A	T	Y	F	C	A	R	G	S	D	F	G	R	L	D	Y	W	G	Q	G	T	S	V	T	V	S	S	118
2019	AAGGTTCAGTAACCCT-1_2	Mouse-hashtag-10	LZ	21	IGKV10-94*01	IGKJ2*01	DIQMTQTTYSLSASLGDRVTISCSASQGISNYLNWYQQKPDGTVKLLIYYTSSLHSGVPSRFSGSGSGTDYSLTISNLEPEDIATYYCQNYSKFPYTFGGGTKLEIK	D	I	Q	M	T	Q	T	T	Y	S	L	S	A	S	L	G	D	R	V	T	I	S	C	S	A	S	Q	G	I	S	N	Y	L	N	W	Y	Q	Q	K	P	D	G	T	V	K	L	L	I	Y	Y	T	S	S	L	H	S	G	V	P	S	R	F	S	G	S	G	S	G	T	D	Y	S	L	T	I	S	N	L	E	P	E	D	I	A	T	Y	Y	C	Q	N	Y	S	K	F	P	Y	T	F	G	G	G	T	K	L	E	I	K	107	IGHV9-3*02	IGHD6-1*01,IGHD6-1*02,IGHD6-2*01	IGHJ4*01	QIQLVQSGPELKKPGETVKISCKASGYTFTNYGLDWVKQAPGKGLKWMGWINTKIGEPTYVEEFKGRFAFSLETSASTAYLQISNLKNEDTASYFCARGSEFGRLDYWGQGTSVTVSS	Q	I	Q	L	V	Q	S	G	P	E	L	K	K	P	G	E	T	V	K	I	S	C	K	A	S	G	Y	T	F	T	N	Y	G	L	D	W	V	K	Q	A	P	G	K	G	L	K	W	M	G	W	I	N	T	K	I	G	E	P	T	Y	V	E	E	F	K	G	R	F	A	F	S	L	E	T	S	A	S	T	A	Y	L	Q	I	S	N	L	K	N	E	D	T	A	S	Y	F	C	A	R	G	S	E	F	G	R	L	D	Y	W	G	Q	G	T	S	V	T	V	S	S	118
2020	AAGGTTCAGTCCAGGA-1_2	Mouse-hashtag-09	PrePC	21	IGKV10-94*01	IGKJ2*01	DIQMTQTTSSLSASLGDRVTISCSASQGISNYLNWYQQRPDGTVKLLIYYTSTLHSGVPSRFSGSGSGTDYSLTISNLEPEDIATYYCQQYSKFPYTFGGGTKLEIK	D	I	Q	M	T	Q	T	T	S	S	L	S	A	S	L	G	D	R	V	T	I	S	C	S	A	S	Q	G	I	S	N	Y	L	N	W	Y	Q	Q	R	P	D	G	T	V	K	L	L	I	Y	Y	T	S	T	L	H	S	G	V	P	S	R	F	S	G	S	G	S	G	T	D	Y	S	L	T	I	S	N	L	E	P	E	D	I	A	T	Y	Y	C	Q	Q	Y	S	K	F	P	Y	T	F	G	G	G	T	K	L	E	I	K	107	IGHV9-3*02	IGHD1-3*01,IGHD2-4*01,IGHD2-9*02	IGHJ4*01	QIQLVQSGPELKKPGETVKISCKASGYTFTNYGMNWVKQAPGKGLKWMGWINTNTGEPTYAEEFKGRFDFSLETSASTAYLQINNLKNEDTASFFCARGSDFGRLDHWGQGTSVTV	Q	I	Q	L	V	Q	S	G	P	E	L	K	K	P	G	E	T	V	K	I	S	C	K	A	S	G	Y	T	F	T	N	Y	G	M	N	W	V	K	Q	A	P	G	K	G	L	K	W	M	G	W	I	N	T	N	T	G	E	P	T	Y	A	E	E	F	K	G	R	F	D	F	S	L	E	T	S	A	S	T	A	Y	L	Q	I	N	N	L	K	N	E	D	T	A	S	F	F	C	A	R	G	S	D	F	G	R	L	D	H	W	G	Q	G	T	S	V	T	V			116
2021	AAGGTTCCAGCAGTTT-1_2	Mouse-hashtag-08	DZp	21	IGKV10-94*01	IGKJ2*01	DIQMTQTASSLSVSLGDRVTITCSASQGISNYLNWYQQKPDGTVKLLIYYTSSLHSGVPSRFSGSGSGTDYSLTISNLEPEDIATYYCQKYSKFPYTFGGGTKLEI	D	I	Q	M	T	Q	T	A	S	S	L	S	V	S	L	G	D	R	V	T	I	T	C	S	A	S	Q	G	I	S	N	Y	L	N	W	Y	Q	Q	K	P	D	G	T	V	K	L	L	I	Y	Y	T	S	S	L	H	S	G	V	P	S	R	F	S	G	S	G	S	G	T	D	Y	S	L	T	I	S	N	L	E	P	E	D	I	A	T	Y	Y	C	Q	K	Y	S	K	F	P	Y	T	F	G	G	G	T	K	L	E	I		106	IGHV9-3*02	IGHD1-3*01	IGHJ4*01	QIQLVQSGPELKKPGETVKISCKASVYTFTNYGMHWVRQAPGKGLKWMGWINTNTGEPTYAEEFKGRFAFSLETSASSAYLQINNLKNEDTATYFCARGSEFGRLDYWGQGTSVTVSS	Q	I	Q	L	V	Q	S	G	P	E	L	K	K	P	G	E	T	V	K	I	S	C	K	A	S	V	Y	T	F	T	N	Y	G	M	H	W	V	R	Q	A	P	G	K	G	L	K	W	M	G	W	I	N	T	N	T	G	E	P	T	Y	A	E	E	F	K	G	R	F	A	F	S	L	E	T	S	A	S	S	A	Y	L	Q	I	N	N	L	K	N	E	D	T	A	T	Y	F	C	A	R	G	S	E	F	G	R	L	D	Y	W	G	Q	G	T	S	V	T	V	S	S	118
2022	AAGGTTCGTAGCGTGA-1_2	Mouse-hashtag-07	DZp	21	IGKV10-94*01	IGKJ2*01	DIQMTQTTSSLSASLGDRVTISCSASQGISNYLNWYQQKPDGTVKLLIYYTSSLHSGVPSRFSGSGSGTDYSLTISNLETEDIGTYYCQKYSEFPYTFGGGTKLEIK	D	I	Q	M	T	Q	T	T	S	S	L	S	A	S	L	G	D	R	V	T	I	S	C	S	A	S	Q	G	I	S	N	Y	L	N	W	Y	Q	Q	K	P	D	G	T	V	K	L	L	I	Y	Y	T	S	S	L	H	S	G	V	P	S	R	F	S	G	S	G	S	G	T	D	Y	S	L	T	I	S	N	L	E	T	E	D	I	G	T	Y	Y	C	Q	K	Y	S	E	F	P	Y	T	F	G	G	G	T	K	L	E	I	K	107	IGHV9-3*02	IGHD1-3*01	IGHJ4*01	QIQLVQSGPELKNPGETVKISCKASGYTFTNYGMNWMKQAPGNGLKWMGWINTITGEPTYAEEFKGRFAFSLETSASTAYLQINNLKNEDTATYFCARGSEFGRLDYWGQGTSVTVSS	Q	I	Q	L	V	Q	S	G	P	E	L	K	N	P	G	E	T	V	K	I	S	C	K	A	S	G	Y	T	F	T	N	Y	G	M	N	W	M	K	Q	A	P	G	N	G	L	K	W	M	G	W	I	N	T	I	T	G	E	P	T	Y	A	E	E	F	K	G	R	F	A	F	S	L	E	T	S	A	S	T	A	Y	L	Q	I	N	N	L	K	N	E	D	T	A	T	Y	F	C	A	R	G	S	E	F	G	R	L	D	Y	W	G	Q	G	T	S	V	T	V	S	S	118
2023	AAGGTTCGTCATATCG-1_2	Mouse-hashtag-07	DZp	21	IGKV10-94*01	IGKJ1*01	DIQMTQTTSSLSASLGDRVTISCSASQGISNYLNWYQQKPDGTVKLLIYYTSTLHLGVPSRFSGSGSGTDYSLTISNLEPEDIATYNCQQYYKFPWTFGGGTKLEIK	D	I	Q	M	T	Q	T	T	S	S	L	S	A	S	L	G	D	R	V	T	I	S	C	S	A	S	Q	G	I	S	N	Y	L	N	W	Y	Q	Q	K	P	D	G	T	V	K	L	L	I	Y	Y	T	S	T	L	H	L	G	V	P	S	R	F	S	G	S	G	S	G	T	D	Y	S	L	T	I	S	N	L	E	P	E	D	I	A	T	Y	N	C	Q	Q	Y	Y	K	F	P	W	T	F	G	G	G	T	K	L	E	I	K	107	IGHV9-3*02	IGHD1-3*01	IGHJ4*01	QIQLVQSGPELKKPGETVKISCKASGYTFTNYGMNWVKQAPGKGLKWMGWISTNTGEPTYAEDFKGRFAFSLETSASTAYLQINNLKNEDTATYFCARGSEFGRLDYWGQGTSVTVSS	Q	I	Q	L	V	Q	S	G	P	E	L	K	K	P	G	E	T	V	K	I	S	C	K	A	S	G	Y	T	F	T	N	Y	G	M	N	W	V	K	Q	A	P	G	K	G	L	K	W	M	G	W	I	S	T	N	T	G	E	P	T	Y	A	E	D	F	K	G	R	F	A	F	S	L	E	T	S	A	S	T	A	Y	L	Q	I	N	N	L	K	N	E	D	T	A	T	Y	F	C	A	R	G	S	E	F	G	R	L	D	Y	W	G	Q	G	T	S	V	T	V	S	S	118
2024	AAGTCTGAGCGTGTCC-1_2	Mouse-hashtag-07	PreMem	21	IGKV10-94*01	IGKJ2*01	DIQMTQTTSSLSASLGDRVTISCSASQGISNYLNWYQQKADGTVKLLIYYTSSLHSGVPSRFSGSGSGTDYSLTISNLEPEDLATYYCQQYSKFPYTFGGGTKLEIK	D	I	Q	M	T	Q	T	T	S	S	L	S	A	S	L	G	D	R	V	T	I	S	C	S	A	S	Q	G	I	S	N	Y	L	N	W	Y	Q	Q	K	A	D	G	T	V	K	L	L	I	Y	Y	T	S	S	L	H	S	G	V	P	S	R	F	S	G	S	G	S	G	T	D	Y	S	L	T	I	S	N	L	E	P	E	D	L	A	T	Y	Y	C	Q	Q	Y	S	K	F	P	Y	T	F	G	G	G	T	K	L	E	I	K	107	IGHV9-3*02	IGHD1-3*01	IGHJ4*01	QIQLVQSGPELKKPGETVKISCRASGYTFTNYGINWVKQAPGKGLKWMGWINTITGEPTYVEEFKGRFAFSVEAPASTAFLQINNLKNEDTASYFCVRGSEFGRLDYWGQGTSVTVSS	Q	I	Q	L	V	Q	S	G	P	E	L	K	K	P	G	E	T	V	K	I	S	C	R	A	S	G	Y	T	F	T	N	Y	G	I	N	W	V	K	Q	A	P	G	K	G	L	K	W	M	G	W	I	N	T	I	T	G	E	P	T	Y	V	E	E	F	K	G	R	F	A	F	S	V	E	A	P	A	S	T	A	F	L	Q	I	N	N	L	K	N	E	D	T	A	S	Y	F	C	V	R	G	S	E	F	G	R	L	D	Y	W	G	Q	G	T	S	V	T	V	S	S	118
2025	AAGTCTGAGGCACATG-1_2	Mouse-hashtag-09	PreMem	21	IGKV10-94*01	IGKJ2*01	DIQMTQTTSSLSASLGDRVTISCSASQGINNYLNWYQQKPDGTVKLLIYYTSTLHSGVPSRFSGSGSGTDYSLTISNLEPEDIATYYCQRYSNFPYTFGGGTKLELK	D	I	Q	M	T	Q	T	T	S	S	L	S	A	S	L	G	D	R	V	T	I	S	C	S	A	S	Q	G	I	N	N	Y	L	N	W	Y	Q	Q	K	P	D	G	T	V	K	L	L	I	Y	Y	T	S	T	L	H	S	G	V	P	S	R	F	S	G	S	G	S	G	T	D	Y	S	L	T	I	S	N	L	E	P	E	D	I	A	T	Y	Y	C	Q	R	Y	S	N	F	P	Y	T	F	G	G	G	T	K	L	E	L	K	107	IGHV9-3*02	IGHD1-3*01	IGHJ4*01	QIQLVQSGPELKKPGETVKISCKASGYTFTNYGMNWVKQAPGKGLKWMGWIDTNTGEPTYAEEFKGRFAFSLETSATTAYLQINNLKNEDTATYFCARGSEFGRLDYWGQGTSVTVSS	Q	I	Q	L	V	Q	S	G	P	E	L	K	K	P	G	E	T	V	K	I	S	C	K	A	S	G	Y	T	F	T	N	Y	G	M	N	W	V	K	Q	A	P	G	K	G	L	K	W	M	G	W	I	D	T	N	T	G	E	P	T	Y	A	E	E	F	K	G	R	F	A	F	S	L	E	T	S	A	T	T	A	Y	L	Q	I	N	N	L	K	N	E	D	T	A	T	Y	F	C	A	R	G	S	E	F	G	R	L	D	Y	W	G	Q	G	T	S	V	T	V	S	S	118
2026	AAGTCTGAGTGTTGAA-1_2	Mouse-hashtag-09	PreMem	21	IGKV10-94*01	IGKJ2*01	DIQMTQTASSLSASLGDRVTISCSASQGISNYLNWYQQKPDGTVKLLIYYTSFLYSGVPSRFSGSGSGTDYSLTISNLEPEDIATYYCQRYSKFPYTFGGGTKLEIK	D	I	Q	M	T	Q	T	A	S	S	L	S	A	S	L	G	D	R	V	T	I	S	C	S	A	S	Q	G	I	S	N	Y	L	N	W	Y	Q	Q	K	P	D	G	T	V	K	L	L	I	Y	Y	T	S	F	L	Y	S	G	V	P	S	R	F	S	G	S	G	S	G	T	D	Y	S	L	T	I	S	N	L	E	P	E	D	I	A	T	Y	Y	C	Q	R	Y	S	K	F	P	Y	T	F	G	G	G	T	K	L	E	I	K	107	IGHV9-3*02	IGHD1-3*01	IGHJ4*01	QIQLVQSGPELKKPGETVKISCKASGYTFTNYGMHWVKQAPGKGLKWMGWVNTNTGEPTYAEEFKGRFAFSLETSASTAFLQINNFKNEDTATYFCARGSEFGRLDYWGQGTSVTVSS	Q	I	Q	L	V	Q	S	G	P	E	L	K	K	P	G	E	T	V	K	I	S	C	K	A	S	G	Y	T	F	T	N	Y	G	M	H	W	V	K	Q	A	P	G	K	G	L	K	W	M	G	W	V	N	T	N	T	G	E	P	T	Y	A	E	E	F	K	G	R	F	A	F	S	L	E	T	S	A	S	T	A	F	L	Q	I	N	N	F	K	N	E	D	T	A	T	Y	F	C	A	R	G	S	E	F	G	R	L	D	Y	W	G	Q	G	T	S	V	T	V	S	S	118
2027	AAGTCTGGTCCCGACA-1_2	Mouse-hashtag-10	DZp	21	IGKV10-94*01	IGKJ2*01	DIQMTQTTSSLSASLGDRVTISCSASQGISNYLNWYQQKPDGTVKLLIYYTSSLHSGVPSRFSGSGSGTDYSLTISNLEPEDIATYYCQQYSKFPYTIGGGTKLEIK	D	I	Q	M	T	Q	T	T	S	S	L	S	A	S	L	G	D	R	V	T	I	S	C	S	A	S	Q	G	I	S	N	Y	L	N	W	Y	Q	Q	K	P	D	G	T	V	K	L	L	I	Y	Y	T	S	S	L	H	S	G	V	P	S	R	F	S	G	S	G	S	G	T	D	Y	S	L	T	I	S	N	L	E	P	E	D	I	A	T	Y	Y	C	Q	Q	Y	S	K	F	P	Y	T	I	G	G	G	T	K	L	E	I	K	107	IGHV9-3*02	IGHD1-3*01	IGHJ4*01	QIQLVQSGPELKKPGETVKISCKASGYTFTNYGMNWVKQAPGKGLKWMGWINTNTGEPTYAEEFKGRFAFSLETSASAAYFQIKNLKNEDTATYFCARGSEFGRLHYWGQGTSVTVSS	Q	I	Q	L	V	Q	S	G	P	E	L	K	K	P	G	E	T	V	K	I	S	C	K	A	S	G	Y	T	F	T	N	Y	G	M	N	W	V	K	Q	A	P	G	K	G	L	K	W	M	G	W	I	N	T	N	T	G	E	P	T	Y	A	E	E	F	K	G	R	F	A	F	S	L	E	T	S	A	S	A	A	Y	F	Q	I	K	N	L	K	N	E	D	T	A	T	Y	F	C	A	R	G	S	E	F	G	R	L	H	Y	W	G	Q	G	T	S	V	T	V	S	S	118
2028	AAGTCTGGTTCAGGCC-1_2	Mouse-hashtag-08	atBC	21	IGKV10-94*01	IGKJ1*01	DIQMTQTTSSLSASLGDRVTISCSASQGISNYLNWYQQKPDGTVKLLIYYTSSLHSGVPSRFSGSGSGTDYSLTISNLEPEDIATYYCQQYSKLPPTFGGGTKLEIK	D	I	Q	M	T	Q	T	T	S	S	L	S	A	S	L	G	D	R	V	T	I	S	C	S	A	S	Q	G	I	S	N	Y	L	N	W	Y	Q	Q	K	P	D	G	T	V	K	L	L	I	Y	Y	T	S	S	L	H	S	G	V	P	S	R	F	S	G	S	G	S	G	T	D	Y	S	L	T	I	S	N	L	E	P	E	D	I	A	T	Y	Y	C	Q	Q	Y	S	K	L	P	P	T	F	G	G	G	T	K	L	E	I	K	107	IGHV9-3*02	IGHD1-3*01	IGHJ4*01	QIQLVQSGPELKKPGETVKISCKASGYTFTNYGMNWVKQAPGKGLKWMGWINTNTGEPTYAEEFKGRFAFSLETSASTAYLQINNLKNEDTATYFCARGSEFGRLDYWGQGTSVTVSS	Q	I	Q	L	V	Q	S	G	P	E	L	K	K	P	G	E	T	V	K	I	S	C	K	A	S	G	Y	T	F	T	N	Y	G	M	N	W	V	K	Q	A	P	G	K	G	L	K	W	M	G	W	I	N	T	N	T	G	E	P	T	Y	A	E	E	F	K	G	R	F	A	F	S	L	E	T	S	A	S	T	A	Y	L	Q	I	N	N	L	K	N	E	D	T	A	T	Y	F	C	A	R	G	S	E	F	G	R	L	D	Y	W	G	Q	G	T	S	V	T	V	S	S	118
2029	AAGTCTGTCCACGACG-1_2	Mouse-hashtag-10	Dying	21	IGKV10-94*01	IGKJ2*01	DIQMTQTTSSLSASLGDRVTISCSASQGISNYLNWYQQKPDGTVKLLIYYTSSLHSGVPSRFSGSGSGTDYSLTISNLEPEDIATYYCQKYSKFPYTFGGGTKLEIK	D	I	Q	M	T	Q	T	T	S	S	L	S	A	S	L	G	D	R	V	T	I	S	C	S	A	S	Q	G	I	S	N	Y	L	N	W	Y	Q	Q	K	P	D	G	T	V	K	L	L	I	Y	Y	T	S	S	L	H	S	G	V	P	S	R	F	S	G	S	G	S	G	T	D	Y	S	L	T	I	S	N	L	E	P	E	D	I	A	T	Y	Y	C	Q	K	Y	S	K	F	P	Y	T	F	G	G	G	T	K	L	E	I	K	107	IGHV9-3*02	IGHD1-3*01	IGHJ4*01	QIQLVQSGPELKKPGETVKISCKASGYTFTNYGMNWVRQAPGKGLKWMGWINTNTGYPTYAEEFKGRFALSLETSASTAYLQINNLKNEDTATYFCSRGSEFGRLDYWGQGTSVTVSS	Q	I	Q	L	V	Q	S	G	P	E	L	K	K	P	G	E	T	V	K	I	S	C	K	A	S	G	Y	T	F	T	N	Y	G	M	N	W	V	R	Q	A	P	G	K	G	L	K	W	M	G	W	I	N	T	N	T	G	Y	P	T	Y	A	E	E	F	K	G	R	F	A	L	S	L	E	T	S	A	S	T	A	Y	L	Q	I	N	N	L	K	N	E	D	T	A	T	Y	F	C	S	R	G	S	E	F	G	R	L	D	Y	W	G	Q	G	T	S	V	T	V	S	S	118
2030	AATCCAGAGTAGTGCG-1_2	Mouse-hashtag-09	DZp	21	IGKV10-94*01	IGKJ2*01	DIQMTQTPSSLSASLGDRVTISCSASQGISNYLNWYQQKPDGTVKLLIYYTSSLHSGVPSRFSGSGSGTDYSLTISNLEPEDIATYYCQKYSKFPYTFGGGTKLEIK	D	I	Q	M	T	Q	T	P	S	S	L	S	A	S	L	G	D	R	V	T	I	S	C	S	A	S	Q	G	I	S	N	Y	L	N	W	Y	Q	Q	K	P	D	G	T	V	K	L	L	I	Y	Y	T	S	S	L	H	S	G	V	P	S	R	F	S	G	S	G	S	G	T	D	Y	S	L	T	I	S	N	L	E	P	E	D	I	A	T	Y	Y	C	Q	K	Y	S	K	F	P	Y	T	F	G	G	G	T	K	L	E	I	K	107	IGHV9-3*02	IGHD1-3*01	IGHJ4*01	QIQLVQSGPELKKPGETVKISCKASGYPFTNYGVNWVKQAPGKGLKWMGWINTKTGEPTYAEDFKGRFAFSLETSASSAYLQINNLKNEDTATYFCARGSEFGRLDYWGQGTSVTVSS	Q	I	Q	L	V	Q	S	G	P	E	L	K	K	P	G	E	T	V	K	I	S	C	K	A	S	G	Y	P	F	T	N	Y	G	V	N	W	V	K	Q	A	P	G	K	G	L	K	W	M	G	W	I	N	T	K	T	G	E	P	T	Y	A	E	D	F	K	G	R	F	A	F	S	L	E	T	S	A	S	S	A	Y	L	Q	I	N	N	L	K	N	E	D	T	A	T	Y	F	C	A	R	G	S	E	F	G	R	L	D	Y	W	G	Q	G	T	S	V	T	V	S	S	118
2031	AATCCAGAGTCTCCTC-1_2	Mouse-hashtag-10	Dying	21	IGKV10-94*01	IGKJ2*01	DIQMTQTTSSLSASLGDRVTISCSASQGISNYLNWYQQKPDGTFKLLIYYTSSLHSGVPSRFSGSGSGTDYSLTISNLEPEDIATYYCQQYIKFPYTFGGGTKLEIK	D	I	Q	M	T	Q	T	T	S	S	L	S	A	S	L	G	D	R	V	T	I	S	C	S	A	S	Q	G	I	S	N	Y	L	N	W	Y	Q	Q	K	P	D	G	T	F	K	L	L	I	Y	Y	T	S	S	L	H	S	G	V	P	S	R	F	S	G	S	G	S	G	T	D	Y	S	L	T	I	S	N	L	E	P	E	D	I	A	T	Y	Y	C	Q	Q	Y	I	K	F	P	Y	T	F	G	G	G	T	K	L	E	I	K	107	IGHV9-3*02	IGHD1-3*01	IGHJ4*01	QIQLVQSGPELKKPGETVKISCKASGYTFTNYGMNWVKQAPGKGLKWMGWINTNTGEPTYAEEFKGRFAFSLETSASTAYLQINNLKNEDTATYFCARGSEFGRLHYWGQGTSVTVSS	Q	I	Q	L	V	Q	S	G	P	E	L	K	K	P	G	E	T	V	K	I	S	C	K	A	S	G	Y	T	F	T	N	Y	G	M	N	W	V	K	Q	A	P	G	K	G	L	K	W	M	G	W	I	N	T	N	T	G	E	P	T	Y	A	E	E	F	K	G	R	F	A	F	S	L	E	T	S	A	S	T	A	Y	L	Q	I	N	N	L	K	N	E	D	T	A	T	Y	F	C	A	R	G	S	E	F	G	R	L	H	Y	W	G	Q	G	T	S	V	T	V	S	S	118
2032	AATCCAGCAGACGCTC-1_2	Mouse-hashtag-10	DZd	21	IGKV10-94*01	IGKJ2*01	DIQMTQTTSSLSASLGDRVTISCSASQGISNYLNWYQQKPDGTVKLLIYYTSSLNSGVPSRFSGSGSGTDYSLTISNLEPEDIATYYCQLYIKFPYTFGGGTKLEIK	D	I	Q	M	T	Q	T	T	S	S	L	S	A	S	L	G	D	R	V	T	I	S	C	S	A	S	Q	G	I	S	N	Y	L	N	W	Y	Q	Q	K	P	D	G	T	V	K	L	L	I	Y	Y	T	S	S	L	N	S	G	V	P	S	R	F	S	G	S	G	S	G	T	D	Y	S	L	T	I	S	N	L	E	P	E	D	I	A	T	Y	Y	C	Q	L	Y	I	K	F	P	Y	T	F	G	G	G	T	K	L	E	I	K	107	IGHV9-3*02	IGHD1-3*01	IGHJ4*01	QIQLVQSGPDLKKPGETVKISCKASGYTFTHYGINWVKQAPGKALKWMGWINTNTGEPTYLEEFKGRFAFSLETSASTAYLQINNLKNEDTATYFCARGSEFGRLDYWGQGTSVTVSS	Q	I	Q	L	V	Q	S	G	P	D	L	K	K	P	G	E	T	V	K	I	S	C	K	A	S	G	Y	T	F	T	H	Y	G	I	N	W	V	K	Q	A	P	G	K	A	L	K	W	M	G	W	I	N	T	N	T	G	E	P	T	Y	L	E	E	F	K	G	R	F	A	F	S	L	E	T	S	A	S	T	A	Y	L	Q	I	N	N	L	K	N	E	D	T	A	T	Y	F	C	A	R	G	S	E	F	G	R	L	D	Y	W	G	Q	G	T	S	V	T	V	S	S	118
2033	AATCCAGGTAGCTGCC-1_2	Mouse-hashtag-10	PreMem	21	IGKV10-94*01	IGKJ2*01	DIQMTQTTSSLSASLGDRVTISCSASQAINNYLNWYQQKADGTVKLLMYYTSSLHSGVPSRFSGSGSGTDYSLTISNLEPEDIATYYCQQYSKFPYAFGGGTKLEIK	D	I	Q	M	T	Q	T	T	S	S	L	S	A	S	L	G	D	R	V	T	I	S	C	S	A	S	Q	A	I	N	N	Y	L	N	W	Y	Q	Q	K	A	D	G	T	V	K	L	L	M	Y	Y	T	S	S	L	H	S	G	V	P	S	R	F	S	G	S	G	S	G	T	D	Y	S	L	T	I	S	N	L	E	P	E	D	I	A	T	Y	Y	C	Q	Q	Y	S	K	F	P	Y	A	F	G	G	G	T	K	L	E	I	K	107	IGHV9-3*02	IGHD1-3*01	IGHJ4*01	QIQLVQSGPELKKPGETVKISCKASGYTFTYYGMNWVKQAPEKGLQWMGWINTNTGEPTYAEEFKGRFVFSLETSASTAYLQITNLKNEDTATYFCARGSEFGRLDYWGQGTSVTVSS	Q	I	Q	L	V	Q	S	G	P	E	L	K	K	P	G	E	T	V	K	I	S	C	K	A	S	G	Y	T	F	T	Y	Y	G	M	N	W	V	K	Q	A	P	E	K	G	L	Q	W	M	G	W	I	N	T	N	T	G	E	P	T	Y	A	E	E	F	K	G	R	F	V	F	S	L	E	T	S	A	S	T	A	Y	L	Q	I	T	N	L	K	N	E	D	T	A	T	Y	F	C	A	R	G	S	E	F	G	R	L	D	Y	W	G	Q	G	T	S	V	T	V	S	S	118
2034	AATCCAGGTCATACTG-1_2	Mouse-hashtag-09	Dying	21	IGKV10-94*01	IGKJ1*01	DIQMTQTTSSLSASLGDRVTISCSASQGISNYLNWYQQKPDGTVKLLIYYTSSLHSGVPSRFSGSGSGTDYSLTISNLEPEDIATYYCQQYSKLPWTFGGGTKLEIK	D	I	Q	M	T	Q	T	T	S	S	L	S	A	S	L	G	D	R	V	T	I	S	C	S	A	S	Q	G	I	S	N	Y	L	N	W	Y	Q	Q	K	P	D	G	T	V	K	L	L	I	Y	Y	T	S	S	L	H	S	G	V	P	S	R	F	S	G	S	G	S	G	T	D	Y	S	L	T	I	S	N	L	E	P	E	D	I	A	T	Y	Y	C	Q	Q	Y	S	K	L	P	W	T	F	G	G	G	T	K	L	E	I	K	107	IGHV9-3*02	IGHD1-3*01	IGHJ4*01	QIQLVQSGPELKKPGETVKISCKASGYTFTNYGMNWVKQAPGKGLKWMGWINTNTGEPTYAEEFKGRFAFSLETSASTAYLQINNLKNEDTATYFCARGSEFGRLDYWGQGTSVTVSS	Q	I	Q	L	V	Q	S	G	P	E	L	K	K	P	G	E	T	V	K	I	S	C	K	A	S	G	Y	T	F	T	N	Y	G	M	N	W	V	K	Q	A	P	G	K	G	L	K	W	M	G	W	I	N	T	N	T	G	E	P	T	Y	A	E	E	F	K	G	R	F	A	F	S	L	E	T	S	A	S	T	A	Y	L	Q	I	N	N	L	K	N	E	D	T	A	T	Y	F	C	A	R	G	S	E	F	G	R	L	D	Y	W	G	Q	G	T	S	V	T	V	S	S	118
2035	AATCCAGGTGGAAAGA-1_2	Mouse-hashtag-10	DZp	21	IGKV10-94*01	IGKJ2*01	DIQMTQTTSSLSASLGDRVTISCSASQGISNYLNWYQQKPDGTVKLLIYYTSNLHSGVPSRFSGSGSGTDYSLTISNLEPEDIATYYCQRYSYLPYTFGGGTKLEIK	D	I	Q	M	T	Q	T	T	S	S	L	S	A	S	L	G	D	R	V	T	I	S	C	S	A	S	Q	G	I	S	N	Y	L	N	W	Y	Q	Q	K	P	D	G	T	V	K	L	L	I	Y	Y	T	S	N	L	H	S	G	V	P	S	R	F	S	G	S	G	S	G	T	D	Y	S	L	T	I	S	N	L	E	P	E	D	I	A	T	Y	Y	C	Q	R	Y	S	Y	L	P	Y	T	F	G	G	G	T	K	L	E	I	K	107	IGHV9-3*02	IGHD1-3*01	IGHJ4*01	QIQLVQSGPELKKPGETVKISCKASGYTFTNYGIHWVKQAPGKGLKWMGWINTNIGEPTYIEEFKGRFAFSLETSASTAYLQINNLKNEDTATYFCARGSEFGRLDYWGQGTSVTVSS	Q	I	Q	L	V	Q	S	G	P	E	L	K	K	P	G	E	T	V	K	I	S	C	K	A	S	G	Y	T	F	T	N	Y	G	I	H	W	V	K	Q	A	P	G	K	G	L	K	W	M	G	W	I	N	T	N	I	G	E	P	T	Y	I	E	E	F	K	G	R	F	A	F	S	L	E	T	S	A	S	T	A	Y	L	Q	I	N	N	L	K	N	E	D	T	A	T	Y	F	C	A	R	G	S	E	F	G	R	L	D	Y	W	G	Q	G	T	S	V	T	V	S	S	118
2036	AATCGGTAGCGACGTA-1_2	Mouse-hashtag-06	Dying	21	IGKV10-94*01	IGKJ2*01	DVQMTQTTSSLSASLGDRVTISCSASQGISNYLNWYQQRPDGTVKLLIYHTSSLHSGVPSRFSGSGSGTDYSLTISNLEPEDIATYYCQNYSKFPYTFGGGTKLEI	D	V	Q	M	T	Q	T	T	S	S	L	S	A	S	L	G	D	R	V	T	I	S	C	S	A	S	Q	G	I	S	N	Y	L	N	W	Y	Q	Q	R	P	D	G	T	V	K	L	L	I	Y	H	T	S	S	L	H	S	G	V	P	S	R	F	S	G	S	G	S	G	T	D	Y	S	L	T	I	S	N	L	E	P	E	D	I	A	T	Y	Y	C	Q	N	Y	S	K	F	P	Y	T	F	G	G	G	T	K	L	E	I		106	IGHV9-3*02	IGHD1-3*01	IGHJ4*01	QIQLVQSGPELKKPGETVKISCKASGYTFTNYGVHWVKQAPGKGLRWMGWINTNTGEPTYAEEFKGRFAFSLETSATTAYLQINNLKNEVTATYFCARGSEFGRLDYWGQGTSVTVSS	Q	I	Q	L	V	Q	S	G	P	E	L	K	K	P	G	E	T	V	K	I	S	C	K	A	S	G	Y	T	F	T	N	Y	G	V	H	W	V	K	Q	A	P	G	K	G	L	R	W	M	G	W	I	N	T	N	T	G	E	P	T	Y	A	E	E	F	K	G	R	F	A	F	S	L	E	T	S	A	T	T	A	Y	L	Q	I	N	N	L	K	N	E	V	T	A	T	Y	F	C	A	R	G	S	E	F	G	R	L	D	Y	W	G	Q	G	T	S	V	T	V	S	S	118
2037	AATCGGTAGTTGCAGG-1_2	Mouse-hashtag-09	PB2	21	IGKV10-94*01	IGKJ2*01	DIQMTQTTSSLSASLGDRVTISCSASQGISNYLNWYQQKPDGTVKLLIYYTSSLYSGVPSRFSGSGSGTDYSLTISNLEPEDIATYYCQQYSKFPYAFGGGTKLEIK	D	I	Q	M	T	Q	T	T	S	S	L	S	A	S	L	G	D	R	V	T	I	S	C	S	A	S	Q	G	I	S	N	Y	L	N	W	Y	Q	Q	K	P	D	G	T	V	K	L	L	I	Y	Y	T	S	S	L	Y	S	G	V	P	S	R	F	S	G	S	G	S	G	T	D	Y	S	L	T	I	S	N	L	E	P	E	D	I	A	T	Y	Y	C	Q	Q	Y	S	K	F	P	Y	A	F	G	G	G	T	K	L	E	I	K	107	IGHV9-3*02	IGHD1-3*01	IGHJ4*01	QIQLVQSGPELKKPGETFKISCKASGYPFTNYGMNWVKQAPGKGLKWMGWINTNTGEPTYAEEFTGRFAFSLETSASTAYLQINNLKNEDTATYFCARGSEFGRLDYWGPGTSVTVSS	Q	I	Q	L	V	Q	S	G	P	E	L	K	K	P	G	E	T	F	K	I	S	C	K	A	S	G	Y	P	F	T	N	Y	G	M	N	W	V	K	Q	A	P	G	K	G	L	K	W	M	G	W	I	N	T	N	T	G	E	P	T	Y	A	E	E	F	T	G	R	F	A	F	S	L	E	T	S	A	S	T	A	Y	L	Q	I	N	N	L	K	N	E	D	T	A	T	Y	F	C	A	R	G	S	E	F	G	R	L	D	Y	W	G	P	G	T	S	V	T	V	S	S	118
2038	AATCGGTCATTAGGCT-1_2	Mouse-hashtag-06	DZp	21	IGKV10-94*01	IGKJ2*01	DIQMTQTTSSLSASLGDRVTISCSASQDISNYLNWYQQKPDGTVKLLIYYTLSLYLGVPSRFSGSGSGTDYSLTISNLEPEDIATYYCQQYSKFPYTFGGGTKLEIK	D	I	Q	M	T	Q	T	T	S	S	L	S	A	S	L	G	D	R	V	T	I	S	C	S	A	S	Q	D	I	S	N	Y	L	N	W	Y	Q	Q	K	P	D	G	T	V	K	L	L	I	Y	Y	T	L	S	L	Y	L	G	V	P	S	R	F	S	G	S	G	S	G	T	D	Y	S	L	T	I	S	N	L	E	P	E	D	I	A	T	Y	Y	C	Q	Q	Y	S	K	F	P	Y	T	F	G	G	G	T	K	L	E	I	K	107	IGHV9-3*02	IGHD1-3*01	IGHJ4*01	QIQLVQSGPELKKPGETVKISCKASGYTFTNYGMNWVKQAPGKGLKWMGWINTNTGEPTYAEEFKGRFAFSLETSASTAYLQINNLKNEDTATYFCARRSEFGRLDYWGQGTSVTVSS	Q	I	Q	L	V	Q	S	G	P	E	L	K	K	P	G	E	T	V	K	I	S	C	K	A	S	G	Y	T	F	T	N	Y	G	M	N	W	V	K	Q	A	P	G	K	G	L	K	W	M	G	W	I	N	T	N	T	G	E	P	T	Y	A	E	E	F	K	G	R	F	A	F	S	L	E	T	S	A	S	T	A	Y	L	Q	I	N	N	L	K	N	E	D	T	A	T	Y	F	C	A	R	R	S	E	F	G	R	L	D	Y	W	G	Q	G	T	S	V	T	V	S	S	118
2039	AATCGGTGTCCATGAT-1_2	Mouse-hashtag-06	Dying	21	IGKV10-94*01	IGKJ2*01	DIQMTQTTSSLSASLGDRVTISCSASQGISNYLNWYQQKPDGTVKLLIYYTSSLHSGVPSRFSGSGSGTDYSLTISNLEPEDIATYYCQQYSKFPYTFGGGTKLEIK	D	I	Q	M	T	Q	T	T	S	S	L	S	A	S	L	G	D	R	V	T	I	S	C	S	A	S	Q	G	I	S	N	Y	L	N	W	Y	Q	Q	K	P	D	G	T	V	K	L	L	I	Y	Y	T	S	S	L	H	S	G	V	P	S	R	F	S	G	S	G	S	G	T	D	Y	S	L	T	I	S	N	L	E	P	E	D	I	A	T	Y	Y	C	Q	Q	Y	S	K	F	P	Y	T	F	G	G	G	T	K	L	E	I	K	107	IGHV9-3*02	IGHD1-3*01	IGHJ4*01	QIHLVQSGPELKKPGETVKISCRASGYTFTNYGMNWMKQAPGKGLKWMGWINTNTGEPTYTEEFKGRFAFSLETSASTAYLQINNLKNEGTATYFCARGSEFGRLDYWGQGTSVTVSS	Q	I	H	L	V	Q	S	G	P	E	L	K	K	P	G	E	T	V	K	I	S	C	R	A	S	G	Y	T	F	T	N	Y	G	M	N	W	M	K	Q	A	P	G	K	G	L	K	W	M	G	W	I	N	T	N	T	G	E	P	T	Y	T	E	E	F	K	G	R	F	A	F	S	L	E	T	S	A	S	T	A	Y	L	Q	I	N	N	L	K	N	E	G	T	A	T	Y	F	C	A	R	G	S	E	F	G	R	L	D	Y	W	G	Q	G	T	S	V	T	V	S	S	118
2040	AATCGGTTCAACCAAC-1_2	Mouse-hashtag-07	PreMem	21	IGKV10-94*01	IGKJ2*01	DIQMTQTTSSLSASLGDRVTISCSASQGISNYLNWYQQKPDGTVKLLIYYTSSLHSGVPSRFSGSGSGTDYSLTISNLEPEDIATYYCQKYSKFPYKFGGGTKLEIK	D	I	Q	M	T	Q	T	T	S	S	L	S	A	S	L	G	D	R	V	T	I	S	C	S	A	S	Q	G	I	S	N	Y	L	N	W	Y	Q	Q	K	P	D	G	T	V	K	L	L	I	Y	Y	T	S	S	L	H	S	G	V	P	S	R	F	S	G	S	G	S	G	T	D	Y	S	L	T	I	S	N	L	E	P	E	D	I	A	T	Y	Y	C	Q	K	Y	S	K	F	P	Y	K	F	G	G	G	T	K	L	E	I	K	107	IGHV9-3*02	IGHD1-3*01	IGHJ4*01	QIQLVQSGPELKKPGETVKISCKASGYTFTNYGIHWVKQAPGKGLKWMGWINTNTGEPTYAEEFKGRFAFSLETSASTAYLQINNLKNEDTATYFCARGSEFGRLDYWGQGTSVTVSS	Q	I	Q	L	V	Q	S	G	P	E	L	K	K	P	G	E	T	V	K	I	S	C	K	A	S	G	Y	T	F	T	N	Y	G	I	H	W	V	K	Q	A	P	G	K	G	L	K	W	M	G	W	I	N	T	N	T	G	E	P	T	Y	A	E	E	F	K	G	R	F	A	F	S	L	E	T	S	A	S	T	A	Y	L	Q	I	N	N	L	K	N	E	D	T	A	T	Y	F	C	A	R	G	S	E	F	G	R	L	D	Y	W	G	Q	G	T	S	V	T	V	S	S	118
2041	AATCGGTTCACCGGGT-1_2	Mouse-hashtag-08	PreMem	21	IGKV10-94*01	IGKJ1*01	DIQMTQTTSSLSASLGDRVTISCSASQGISNYLNWYQQKPDGTVKLLIYYTSSLHSGVPSRFSGSGSGTDYSLTISSLEPEDIATYYCQQYSKFPWAFGGGTNLEIK	D	I	Q	M	T	Q	T	T	S	S	L	S	A	S	L	G	D	R	V	T	I	S	C	S	A	S	Q	G	I	S	N	Y	L	N	W	Y	Q	Q	K	P	D	G	T	V	K	L	L	I	Y	Y	T	S	S	L	H	S	G	V	P	S	R	F	S	G	S	G	S	G	T	D	Y	S	L	T	I	S	S	L	E	P	E	D	I	A	T	Y	Y	C	Q	Q	Y	S	K	F	P	W	A	F	G	G	G	T	N	L	E	I	K	107	IGHV9-3*02	IGHD1-3*01	IGHJ4*01	QIQLVQSGPELKKPGETVKISCKASGYTFTNYGMNWVKQAPGKGLKWMGWISTNTGEPTFAEEFKGRFAFSLETSASTAYLQINNLKNDDTATYFCARGSEFGRLDYWGQGTSVTVSS	Q	I	Q	L	V	Q	S	G	P	E	L	K	K	P	G	E	T	V	K	I	S	C	K	A	S	G	Y	T	F	T	N	Y	G	M	N	W	V	K	Q	A	P	G	K	G	L	K	W	M	G	W	I	S	T	N	T	G	E	P	T	F	A	E	E	F	K	G	R	F	A	F	S	L	E	T	S	A	S	T	A	Y	L	Q	I	N	N	L	K	N	D	D	T	A	T	Y	F	C	A	R	G	S	E	F	G	R	L	D	Y	W	G	Q	G	T	S	V	T	V	S	S	118
2042	AATCGGTTCTGGGCCA-1_2	Mouse-hashtag-10	DZp	21	IGKV10-94*01	IGKJ2*01	DIQMTQTTSSLSASLGDRVTISCSASQGISNYLNWYQQKPDGTVKLLIYYTSSLHSGVPSRFSGSGSGTDYSLTISNLEPEDIATYYCQKYSQFPYTFGGGTRLEIK	D	I	Q	M	T	Q	T	T	S	S	L	S	A	S	L	G	D	R	V	T	I	S	C	S	A	S	Q	G	I	S	N	Y	L	N	W	Y	Q	Q	K	P	D	G	T	V	K	L	L	I	Y	Y	T	S	S	L	H	S	G	V	P	S	R	F	S	G	S	G	S	G	T	D	Y	S	L	T	I	S	N	L	E	P	E	D	I	A	T	Y	Y	C	Q	K	Y	S	Q	F	P	Y	T	F	G	G	G	T	R	L	E	I	K	107	IGHV9-3*02	IGHD1-3*01	IGHJ4*01	QIQLVQSGPDLKKPGETVKISCKASGYTFTNYGMNWVKQAPGKGLKWMGWINTNTGKPTYAEEFKGRFAFSLETSASTAYLQINNLKNEDTATYFCARGSEFGRLDYWGQGTSVTVSS	Q	I	Q	L	V	Q	S	G	P	D	L	K	K	P	G	E	T	V	K	I	S	C	K	A	S	G	Y	T	F	T	N	Y	G	M	N	W	V	K	Q	A	P	G	K	G	L	K	W	M	G	W	I	N	T	N	T	G	K	P	T	Y	A	E	E	F	K	G	R	F	A	F	S	L	E	T	S	A	S	T	A	Y	L	Q	I	N	N	L	K	N	E	D	T	A	T	Y	F	C	A	R	G	S	E	F	G	R	L	D	Y	W	G	Q	G	T	S	V	T	V	S	S	118
2043	ACACCAACAACACCCG-1_2	Mouse-hashtag-10	PreMem	21	IGKV10-94*01	IGKJ2*01	DIQMTQTTSSLSASLGDRVTISCSASQGISNYLNWYQQKPDGTVKLLIYYTSSLHSGVPSRFSGSGSGTDYSLTISNLEPEDIATYYCQQYSKFPYTFGGGTKLEIK	D	I	Q	M	T	Q	T	T	S	S	L	S	A	S	L	G	D	R	V	T	I	S	C	S	A	S	Q	G	I	S	N	Y	L	N	W	Y	Q	Q	K	P	D	G	T	V	K	L	L	I	Y	Y	T	S	S	L	H	S	G	V	P	S	R	F	S	G	S	G	S	G	T	D	Y	S	L	T	I	S	N	L	E	P	E	D	I	A	T	Y	Y	C	Q	Q	Y	S	K	F	P	Y	T	F	G	G	G	T	K	L	E	I	K	107	IGHV9-3*02	IGHD1-3*01	IGHJ4*01	QIQLVQSGPDLKKPGETVKISCKASGYTFTNYGMNWVKQAPGKGLKWMGWINTNIGEPTYDEEFKGRFAFSLETSARTAYLQINNLKNEDTATYFCARGSEFGRLHYWGQGTSVTVSS	Q	I	Q	L	V	Q	S	G	P	D	L	K	K	P	G	E	T	V	K	I	S	C	K	A	S	G	Y	T	F	T	N	Y	G	M	N	W	V	K	Q	A	P	G	K	G	L	K	W	M	G	W	I	N	T	N	I	G	E	P	T	Y	D	E	E	F	K	G	R	F	A	F	S	L	E	T	S	A	R	T	A	Y	L	Q	I	N	N	L	K	N	E	D	T	A	T	Y	F	C	A	R	G	S	E	F	G	R	L	H	Y	W	G	Q	G	T	S	V	T	V	S	S	118
2044	ACACCAACACTCAGGC-1_2	Mouse-hashtag-06	Dying	21	IGKV10-94*01	IGKJ2*01	DIQMTQTTSSLSASLGDRVTISCSASQGISNYLNWYQQKPDGTVRLLIYYTSNLHSGVPSRFSGSGSGTDYSLTISNLEPEDIATYYCQQYSKFPYTFGGGTKLEIK	D	I	Q	M	T	Q	T	T	S	S	L	S	A	S	L	G	D	R	V	T	I	S	C	S	A	S	Q	G	I	S	N	Y	L	N	W	Y	Q	Q	K	P	D	G	T	V	R	L	L	I	Y	Y	T	S	N	L	H	S	G	V	P	S	R	F	S	G	S	G	S	G	T	D	Y	S	L	T	I	S	N	L	E	P	E	D	I	A	T	Y	Y	C	Q	Q	Y	S	K	F	P	Y	T	F	G	G	G	T	K	L	E	I	K	107	IGHV9-3*02	IGHD1-3*01	IGHJ4*01	QIQLVQSGPELKKPGETVKISCKASGYTFTNYGMHWVNQAPGKGLKWMGWINTNTGEPTYAEEFKGRFAFSLETSASTAYLQINNLKNEDTATYFCARGSEFGRLHYWGQGASVTVSS	Q	I	Q	L	V	Q	S	G	P	E	L	K	K	P	G	E	T	V	K	I	S	C	K	A	S	G	Y	T	F	T	N	Y	G	M	H	W	V	N	Q	A	P	G	K	G	L	K	W	M	G	W	I	N	T	N	T	G	E	P	T	Y	A	E	E	F	K	G	R	F	A	F	S	L	E	T	S	A	S	T	A	Y	L	Q	I	N	N	L	K	N	E	D	T	A	T	Y	F	C	A	R	G	S	E	F	G	R	L	H	Y	W	G	Q	G	A	S	V	T	V	S	S	118
2045	ACACCAACATACGCTA-1_2	Mouse-hashtag-10	DZp	21	IGKV10-94*01	IGKJ2*01	DIQMTQTTPSLSASLGDRVTISCSASQGISNYLNWYQQKPDGTVKLLIYYTSSLHSGVPSRFSGSGSGTDYSLTISNLEPEDIASYYCQQYSKFPYAFGGGTKLEIK	D	I	Q	M	T	Q	T	T	P	S	L	S	A	S	L	G	D	R	V	T	I	S	C	S	A	S	Q	G	I	S	N	Y	L	N	W	Y	Q	Q	K	P	D	G	T	V	K	L	L	I	Y	Y	T	S	S	L	H	S	G	V	P	S	R	F	S	G	S	G	S	G	T	D	Y	S	L	T	I	S	N	L	E	P	E	D	I	A	S	Y	Y	C	Q	Q	Y	S	K	F	P	Y	A	F	G	G	G	T	K	L	E	I	K	107	IGHV9-3*02	IGHD1-3*01	IGHJ4*01	QIQLVQSGPELKKPGDTVKISCKASGYTFTNYGMNWVKQAPGKGLKWMGWINTNTGEPTYAEEFKGRFAFSLETSASTAYLQINNLKNEDTATYFCARGSEFGRLHYWGQGTSVTVSS	Q	I	Q	L	V	Q	S	G	P	E	L	K	K	P	G	D	T	V	K	I	S	C	K	A	S	G	Y	T	F	T	N	Y	G	M	N	W	V	K	Q	A	P	G	K	G	L	K	W	M	G	W	I	N	T	N	T	G	E	P	T	Y	A	E	E	F	K	G	R	F	A	F	S	L	E	T	S	A	S	T	A	Y	L	Q	I	N	N	L	K	N	E	D	T	A	T	Y	F	C	A	R	G	S	E	F	G	R	L	H	Y	W	G	Q	G	T	S	V	T	V	S	S	118
2046	ACACCAACATGCAATC-1_2	Mouse-hashtag-09	DZp	21	IGKV10-94*01	IGKJ2*01	DIQMTQTTSSLSASLGDRVTISCSASQGISNYLNWYQQKPDGTVKLLIYYTSSLHSGVPSRFSGSGSGTDYSLTISNLEPEDIATYYCQQYIKFPYAFGGGTKLEIK	D	I	Q	M	T	Q	T	T	S	S	L	S	A	S	L	G	D	R	V	T	I	S	C	S	A	S	Q	G	I	S	N	Y	L	N	W	Y	Q	Q	K	P	D	G	T	V	K	L	L	I	Y	Y	T	S	S	L	H	S	G	V	P	S	R	F	S	G	S	G	S	G	T	D	Y	S	L	T	I	S	N	L	E	P	E	D	I	A	T	Y	Y	C	Q	Q	Y	I	K	F	P	Y	A	F	G	G	G	T	K	L	E	I	K	107	IGHV9-3*02		IGHJ4*01	QIQLVQSGPELKKPGESVKISCKASGYTLTNYGMNWVKQAPGKGLKWMGWINSITGEPTYAEEFKGRFAFSLETSASTAYLQINTLKNEDTATYFCARGSEFGRLHYWGQGTSVTVSS	Q	I	Q	L	V	Q	S	G	P	E	L	K	K	P	G	E	S	V	K	I	S	C	K	A	S	G	Y	T	L	T	N	Y	G	M	N	W	V	K	Q	A	P	G	K	G	L	K	W	M	G	W	I	N	S	I	T	G	E	P	T	Y	A	E	E	F	K	G	R	F	A	F	S	L	E	T	S	A	S	T	A	Y	L	Q	I	N	T	L	K	N	E	D	T	A	T	Y	F	C	A	R	G	S	E	F	G	R	L	H	Y	W	G	Q	G	T	S	V	T	V	S	S	118
2047	ACACCAATCAAGGCTT-1_2	Mouse-hashtag-06	DZp	21	IGKV10-94*01	IGKJ2*01	DIQMTQTPSSLSASLGDRVTISCSASQGIDNYLNWYQQKPDGTVKLLIYYTSTLHSGVPSRFSGSGSGTDYSLTISNLEPEDIATYYCQRYSKFPYTFGGGTKLEIK	D	I	Q	M	T	Q	T	P	S	S	L	S	A	S	L	G	D	R	V	T	I	S	C	S	A	S	Q	G	I	D	N	Y	L	N	W	Y	Q	Q	K	P	D	G	T	V	K	L	L	I	Y	Y	T	S	T	L	H	S	G	V	P	S	R	F	S	G	S	G	S	G	T	D	Y	S	L	T	I	S	N	L	E	P	E	D	I	A	T	Y	Y	C	Q	R	Y	S	K	F	P	Y	T	F	G	G	G	T	K	L	E	I	K	107	IGHV9-3*02	IGHD1-3*01	IGHJ4*01	QIQLVQSGPELKKPGETVKISCKASGYTFTNYGMNWVKQAPGKGLKWMGWIDTNTGESTYAEEFKGRFAFSLETSANTAYLQINNLKNEDTATYFCARGSEFGRLDYWGQGTSVTVSS	Q	I	Q	L	V	Q	S	G	P	E	L	K	K	P	G	E	T	V	K	I	S	C	K	A	S	G	Y	T	F	T	N	Y	G	M	N	W	V	K	Q	A	P	G	K	G	L	K	W	M	G	W	I	D	T	N	T	G	E	S	T	Y	A	E	E	F	K	G	R	F	A	F	S	L	E	T	S	A	N	T	A	Y	L	Q	I	N	N	L	K	N	E	D	T	A	T	Y	F	C	A	R	G	S	E	F	G	R	L	D	Y	W	G	Q	G	T	S	V	T	V	S	S	118
2048	ACACCAATCGTTTAGG-1_2	Mouse-hashtag-09	PreMem	21	IGKV10-94*01	IGKJ2*01	DIQMTQTTSSLSASLGDRVTISCSAGQGISNYLNWYQQKPDGTVKLLIYYTSSLHSGVPSRFSGSGSGTDHSLTISNLEPEDIATYYCQQYSQFPYTFGGGTKLEIK	D	I	Q	M	T	Q	T	T	S	S	L	S	A	S	L	G	D	R	V	T	I	S	C	S	A	G	Q	G	I	S	N	Y	L	N	W	Y	Q	Q	K	P	D	G	T	V	K	L	L	I	Y	Y	T	S	S	L	H	S	G	V	P	S	R	F	S	G	S	G	S	G	T	D	H	S	L	T	I	S	N	L	E	P	E	D	I	A	T	Y	Y	C	Q	Q	Y	S	Q	F	P	Y	T	F	G	G	G	T	K	L	E	I	K	107	IGHV9-3*02	IGHD1-3*01	IGHJ4*01	QIQLVQSGPELKKPGETVKISCKASGYTFTNYGVNWVKQAPGKGLKWMGWINTKIGEPTYAEEFKGRFAFSLETSASPAYLQINNLKNEDTGTYFCARGSEFGRLDHWGQGTSVTVSS	Q	I	Q	L	V	Q	S	G	P	E	L	K	K	P	G	E	T	V	K	I	S	C	K	A	S	G	Y	T	F	T	N	Y	G	V	N	W	V	K	Q	A	P	G	K	G	L	K	W	M	G	W	I	N	T	K	I	G	E	P	T	Y	A	E	E	F	K	G	R	F	A	F	S	L	E	T	S	A	S	P	A	Y	L	Q	I	N	N	L	K	N	E	D	T	G	T	Y	F	C	A	R	G	S	E	F	G	R	L	D	H	W	G	Q	G	T	S	V	T	V	S	S	118
2049	ACACCCTAGACAGAGA-1_2	Mouse-hashtag-09	LZ	21	IGKV10-94*01	IGKJ2*01	DIQMTQTTSSLSASLGDRVTISCSASQGISNYLNWYQQKPDGTVKLLIYSTSSLNSGVPSRFSGSGSGTDYSLTINNLEPEDIATYYCQHYIKFPYTFGGGTRLEIK	D	I	Q	M	T	Q	T	T	S	S	L	S	A	S	L	G	D	R	V	T	I	S	C	S	A	S	Q	G	I	S	N	Y	L	N	W	Y	Q	Q	K	P	D	G	T	V	K	L	L	I	Y	S	T	S	S	L	N	S	G	V	P	S	R	F	S	G	S	G	S	G	T	D	Y	S	L	T	I	N	N	L	E	P	E	D	I	A	T	Y	Y	C	Q	H	Y	I	K	F	P	Y	T	F	G	G	G	T	R	L	E	I	K	107	IGHV9-3*02	IGHD1-3*01	IGHJ4*01	QIQLVQSGPELKKPGETVKISCKASGYSFTNYGMNWVKQAPGKGLKWMGWINTITGEPTYAEEFMGRFAFSLETSASTAFLQINNLKNEDTATYFCARGSEFGRLHYWGQGTSVTVSS	Q	I	Q	L	V	Q	S	G	P	E	L	K	K	P	G	E	T	V	K	I	S	C	K	A	S	G	Y	S	F	T	N	Y	G	M	N	W	V	K	Q	A	P	G	K	G	L	K	W	M	G	W	I	N	T	I	T	G	E	P	T	Y	A	E	E	F	M	G	R	F	A	F	S	L	E	T	S	A	S	T	A	F	L	Q	I	N	N	L	K	N	E	D	T	A	T	Y	F	C	A	R	G	S	E	F	G	R	L	H	Y	W	G	Q	G	T	S	V	T	V	S	S	118
2050	ACACCCTCACCACGTG-1_2	Mouse-hashtag-10	DZp	21	IGKV10-94*01	IGKJ2*01	DIQMTQTTSFLSASLGDRVTISCSASQGISNYLNWYQQKPDGTVKLLIYYTSSLHSGVPSRFSGSGSGTDYSLTISNLEPEDIATYYCQQYSKFPYTFGGGTKLEVK	D	I	Q	M	T	Q	T	T	S	F	L	S	A	S	L	G	D	R	V	T	I	S	C	S	A	S	Q	G	I	S	N	Y	L	N	W	Y	Q	Q	K	P	D	G	T	V	K	L	L	I	Y	Y	T	S	S	L	H	S	G	V	P	S	R	F	S	G	S	G	S	G	T	D	Y	S	L	T	I	S	N	L	E	P	E	D	I	A	T	Y	Y	C	Q	Q	Y	S	K	F	P	Y	T	F	G	G	G	T	K	L	E	V	K	107	IGHV9-3*02	IGHD1-3*01	IGHJ4*01	QIQLVQSGPELMKPGETVKISCKASGYTFTIYGMNWVKQAPGKGLNWMGWINTITGEPTYAEEFKGRFAFSLETSASTVYLQINNLKNEDTATYFCARGSEFGRLHYWGQGTSVTVSS	Q	I	Q	L	V	Q	S	G	P	E	L	M	K	P	G	E	T	V	K	I	S	C	K	A	S	G	Y	T	F	T	I	Y	G	M	N	W	V	K	Q	A	P	G	K	G	L	N	W	M	G	W	I	N	T	I	T	G	E	P	T	Y	A	E	E	F	K	G	R	F	A	F	S	L	E	T	S	A	S	T	V	Y	L	Q	I	N	N	L	K	N	E	D	T	A	T	Y	F	C	A	R	G	S	E	F	G	R	L	H	Y	W	G	Q	G	T	S	V	T	V	S	S	118
2051	ACACCCTCATGGTCAT-1_2	Mouse-hashtag-09	PrePC	21	IGKV10-94*01	IGKJ1*01	DIQMTQTTSSLSASLGDRVTISCSASQGISNYLNWYQQKPDGTVKLLIYYTSSLHSGVPSRFSGSGSGTDYSLTISNLEPGDIATYFCQQYFKLRTFGGGTKLEIK	D	I	Q	M	T	Q	T	T	S	S	L	S	A	S	L	G	D	R	V	T	I	S	C	S	A	S	Q	G	I	S	N	Y	L	N	W	Y	Q	Q	K	P	D	G	T	V	K	L	L	I	Y	Y	T	S	S	L	H	S	G	V	P	S	R	F	S	G	S	G	S	G	T	D	Y	S	L	T	I	S	N	L	E	P	G	D	I	A	T	Y	F	C	Q	Q	Y	F	K	L	R	T	F	G	G	G	T	K	L	E	I	K		106	IGHV9-3*02	IGHD1-3*01	IGHJ4*01	QIHLVQSGPELKKPGETVKISCKTSGYTFTNYGMNWVKQAPGKGLKWMGWINTNTGEPTYAEEFKGRFAFSLETSASTAYFQINNLKNEDTATYFCARGSEFGRLDYWGQGTSVTVSS	Q	I	H	L	V	Q	S	G	P	E	L	K	K	P	G	E	T	V	K	I	S	C	K	T	S	G	Y	T	F	T	N	Y	G	M	N	W	V	K	Q	A	P	G	K	G	L	K	W	M	G	W	I	N	T	N	T	G	E	P	T	Y	A	E	E	F	K	G	R	F	A	F	S	L	E	T	S	A	S	T	A	Y	F	Q	I	N	N	L	K	N	E	D	T	A	T	Y	F	C	A	R	G	S	E	F	G	R	L	D	Y	W	G	Q	G	T	S	V	T	V	S	S	118
2052	ACACTGAAGCGTCAAG-1_2	Mouse-hashtag-10	LZ	21	IGKV10-94*01	IGKJ1*01	DIQMTQTTSSLSASLGDRVTISCGTSQDISNYLNWYQQKPDGTVKLLIYYTSSLHSGVPSRFSGSGSGTEYSLTISNLEPEDIATYYCQQYMKFPWAFGGGTKLEIK	D	I	Q	M	T	Q	T	T	S	S	L	S	A	S	L	G	D	R	V	T	I	S	C	G	T	S	Q	D	I	S	N	Y	L	N	W	Y	Q	Q	K	P	D	G	T	V	K	L	L	I	Y	Y	T	S	S	L	H	S	G	V	P	S	R	F	S	G	S	G	S	G	T	E	Y	S	L	T	I	S	N	L	E	P	E	D	I	A	T	Y	Y	C	Q	Q	Y	M	K	F	P	W	A	F	G	G	G	T	K	L	E	I	K	107	IGHV9-3*02	IGHD1-3*01	IGHJ4*01	QIQLVQSGPELKKPGETVKISCKASGYTFTTYGIHWVKQAPGKGLKWMGWINTNTGEPTYAEEFKGRFAFSLETSASTAYLQINNLKNEDTATYFCTRGSEFGRLDYWGQGTSVTVSS	Q	I	Q	L	V	Q	S	G	P	E	L	K	K	P	G	E	T	V	K	I	S	C	K	A	S	G	Y	T	F	T	T	Y	G	I	H	W	V	K	Q	A	P	G	K	G	L	K	W	M	G	W	I	N	T	N	T	G	E	P	T	Y	A	E	E	F	K	G	R	F	A	F	S	L	E	T	S	A	S	T	A	Y	L	Q	I	N	N	L	K	N	E	D	T	A	T	Y	F	C	T	R	G	S	E	F	G	R	L	D	Y	W	G	Q	G	T	S	V	T	V	S	S	118
2053	ACACTGACAGTTAACC-1_2	Mouse-hashtag-10	DZp	21	IGKV10-94*01	IGKJ2*01	DIQMTQTTSSLSASLGDRVTISCSASQGISNYLNWYQQKPDGTVKLLIYYTSSLHSGVPSRFSGSGSGTDYSLTISNLEPEDIATYYCQQYSRFPYTLGGGTKLEIK	D	I	Q	M	T	Q	T	T	S	S	L	S	A	S	L	G	D	R	V	T	I	S	C	S	A	S	Q	G	I	S	N	Y	L	N	W	Y	Q	Q	K	P	D	G	T	V	K	L	L	I	Y	Y	T	S	S	L	H	S	G	V	P	S	R	F	S	G	S	G	S	G	T	D	Y	S	L	T	I	S	N	L	E	P	E	D	I	A	T	Y	Y	C	Q	Q	Y	S	R	F	P	Y	T	L	G	G	G	T	K	L	E	I	K	107	IGHV9-3*02	IGHD1-3*01	IGHJ4*01	QIQLVQSGPELKKPGETVKISCKASGYTFTNYGMNWVKQAPGKGLKWMGWINTNTGEPTYAEEFKGRFAFSLETSASTAYLQIKNLKNEDTATYFCARGSEFGRLHYWGQGTSVIVSS	Q	I	Q	L	V	Q	S	G	P	E	L	K	K	P	G	E	T	V	K	I	S	C	K	A	S	G	Y	T	F	T	N	Y	G	M	N	W	V	K	Q	A	P	G	K	G	L	K	W	M	G	W	I	N	T	N	T	G	E	P	T	Y	A	E	E	F	K	G	R	F	A	F	S	L	E	T	S	A	S	T	A	Y	L	Q	I	K	N	L	K	N	E	D	T	A	T	Y	F	C	A	R	G	S	E	F	G	R	L	H	Y	W	G	Q	G	T	S	V	I	V	S	S	118
2054	ACACTGACATAACCTG-1_2	Mouse-hashtag-09	DZp	21	IGKV10-94*01	IGKJ2*01	DIQMTQTTSSLSASLGDRVTISCSASQGISNYLNWYQQKPDGTVKVLIYYTSSLHSGVPSRFSGSGSGTDYSLTISNLEPEDIATYYCQQYSKFPYKFGGGTKLEIK	D	I	Q	M	T	Q	T	T	S	S	L	S	A	S	L	G	D	R	V	T	I	S	C	S	A	S	Q	G	I	S	N	Y	L	N	W	Y	Q	Q	K	P	D	G	T	V	K	V	L	I	Y	Y	T	S	S	L	H	S	G	V	P	S	R	F	S	G	S	G	S	G	T	D	Y	S	L	T	I	S	N	L	E	P	E	D	I	A	T	Y	Y	C	Q	Q	Y	S	K	F	P	Y	K	F	G	G	G	T	K	L	E	I	K	107	IGHV9-3*02	IGHD1-3*01	IGHJ4*01	QIRLVQSGPELKNPGETVRISCKASGYTFTNYGVNWVKQAPGKGLKWMGWINTITGEPTYAEDFKGRFAFSLETSVSTAFLQINNLKNEDTATYFCARGSEFGRLDYWGQGTSVTVSS	Q	I	R	L	V	Q	S	G	P	E	L	K	N	P	G	E	T	V	R	I	S	C	K	A	S	G	Y	T	F	T	N	Y	G	V	N	W	V	K	Q	A	P	G	K	G	L	K	W	M	G	W	I	N	T	I	T	G	E	P	T	Y	A	E	D	F	K	G	R	F	A	F	S	L	E	T	S	V	S	T	A	F	L	Q	I	N	N	L	K	N	E	D	T	A	T	Y	F	C	A	R	G	S	E	F	G	R	L	D	Y	W	G	Q	G	T	S	V	T	V	S	S	118
2055	ACACTGACATCACCCT-1_2	Mouse-hashtag-08	LZ	21	IGKV10-94*01	IGKJ1*01	DIQMTQTTSSLSASLGDRVTITCSAGQGFTNYLNWYQQKPDGTVKLLIYYTSSLHSGVPSRFSGSGSGTDYSLTISNLEPEDIATYYCQRYSRFPWTFGGGTKVEIK	D	I	Q	M	T	Q	T	T	S	S	L	S	A	S	L	G	D	R	V	T	I	T	C	S	A	G	Q	G	F	T	N	Y	L	N	W	Y	Q	Q	K	P	D	G	T	V	K	L	L	I	Y	Y	T	S	S	L	H	S	G	V	P	S	R	F	S	G	S	G	S	G	T	D	Y	S	L	T	I	S	N	L	E	P	E	D	I	A	T	Y	Y	C	Q	R	Y	S	R	F	P	W	T	F	G	G	G	T	K	V	E	I	K	107	IGHV9-3*02	IGHD1-3*01	IGHJ4*01	QIQLVQSGPELKRPGETVKISCKASGYTFTNYGLHWVKQAPGKGLKWMGWINTKIGEPTYAEEFKGRFAFSLETSASTAYLQINNLKNEDTATYFCTRGSEFGRLDYWGQGTSVTVSS	Q	I	Q	L	V	Q	S	G	P	E	L	K	R	P	G	E	T	V	K	I	S	C	K	A	S	G	Y	T	F	T	N	Y	G	L	H	W	V	K	Q	A	P	G	K	G	L	K	W	M	G	W	I	N	T	K	I	G	E	P	T	Y	A	E	E	F	K	G	R	F	A	F	S	L	E	T	S	A	S	T	A	Y	L	Q	I	N	N	L	K	N	E	D	T	A	T	Y	F	C	T	R	G	S	E	F	G	R	L	D	Y	W	G	Q	G	T	S	V	T	V	S	S	118
2056	ACACTGACATGCTAGT-1_2	Mouse-hashtag-09	Dying	21	IGKV10-94*01	IGKJ2*01	DIQMTQATSSLSASLGDRVTISCSASQDISNYLNWYQQKADGTVKLLIYYTSNLHSGVPSRFSGSGSGTDYSLTISNLEPEDIATYYCQLYIKFPYTFGGGTKLEIK	D	I	Q	M	T	Q	A	T	S	S	L	S	A	S	L	G	D	R	V	T	I	S	C	S	A	S	Q	D	I	S	N	Y	L	N	W	Y	Q	Q	K	A	D	G	T	V	K	L	L	I	Y	Y	T	S	N	L	H	S	G	V	P	S	R	F	S	G	S	G	S	G	T	D	Y	S	L	T	I	S	N	L	E	P	E	D	I	A	T	Y	Y	C	Q	L	Y	I	K	F	P	Y	T	F	G	G	G	T	K	L	E	I	K	107	IGHV9-3*02	IGHD1-3*01	IGHJ4*01	QIQLVQSGPELKKPGETVKISCKASGYTFTNYGMNWVKQAPGKGLKWMGWINTNTGVPTYAEEFKGRFAFSLETSARTGYLQINNLKNEDTATYFCARGSEFGRLDYWGQGTSVTVSS	Q	I	Q	L	V	Q	S	G	P	E	L	K	K	P	G	E	T	V	K	I	S	C	K	A	S	G	Y	T	F	T	N	Y	G	M	N	W	V	K	Q	A	P	G	K	G	L	K	W	M	G	W	I	N	T	N	T	G	V	P	T	Y	A	E	E	F	K	G	R	F	A	F	S	L	E	T	S	A	R	T	G	Y	L	Q	I	N	N	L	K	N	E	D	T	A	T	Y	F	C	A	R	G	S	E	F	G	R	L	D	Y	W	G	Q	G	T	S	V	T	V	S	S	118
2057	ACAGCTAAGTCGTACT-1_2	Mouse-hashtag-06	Dying	21	IGKV10-94*01	IGKJ2*01	DIQMTQTTSSLSASLGDRVTISCSASQGISNYLNWYQQKPDGTVKLLIYYTSSLHSGVPSRFSGSGSGTDYSLTISNLEPEDIATYYCHQYSNFPYTFGGGTKLEIK	D	I	Q	M	T	Q	T	T	S	S	L	S	A	S	L	G	D	R	V	T	I	S	C	S	A	S	Q	G	I	S	N	Y	L	N	W	Y	Q	Q	K	P	D	G	T	V	K	L	L	I	Y	Y	T	S	S	L	H	S	G	V	P	S	R	F	S	G	S	G	S	G	T	D	Y	S	L	T	I	S	N	L	E	P	E	D	I	A	T	Y	Y	C	H	Q	Y	S	N	F	P	Y	T	F	G	G	G	T	K	L	E	I	K	107	IGHV9-3*02	IGHD1-3*01	IGHJ4*01	QIQLVQSGPELKKPGETVKISCKASGYTFTNYGMHWMKQAPGKGLKWMGWINTITGEPTFAEEFKGRFAFSLETSASTAYLQINNLKNEDTATYFCARGSEFGRLDYWGQGTSVTVSS	Q	I	Q	L	V	Q	S	G	P	E	L	K	K	P	G	E	T	V	K	I	S	C	K	A	S	G	Y	T	F	T	N	Y	G	M	H	W	M	K	Q	A	P	G	K	G	L	K	W	M	G	W	I	N	T	I	T	G	E	P	T	F	A	E	E	F	K	G	R	F	A	F	S	L	E	T	S	A	S	T	A	Y	L	Q	I	N	N	L	K	N	E	D	T	A	T	Y	F	C	A	R	G	S	E	F	G	R	L	D	Y	W	G	Q	G	T	S	V	T	V	S	S	118
2058	ACAGCTACACTAGTAC-1_2	Mouse-hashtag-06	PrePC	21	IGKV10-94*01	IGKJ2*01	DIQMTQTTSSLSASLGDRVTISCSASQGINNYLNWYQQKPDGTVKLLIYYTSNLYSGVPSRFSGSGSGTDFSLTISNLEPEDIATYYCQKYSTFPFTFGGGTKLEIK	D	I	Q	M	T	Q	T	T	S	S	L	S	A	S	L	G	D	R	V	T	I	S	C	S	A	S	Q	G	I	N	N	Y	L	N	W	Y	Q	Q	K	P	D	G	T	V	K	L	L	I	Y	Y	T	S	N	L	Y	S	G	V	P	S	R	F	S	G	S	G	S	G	T	D	F	S	L	T	I	S	N	L	E	P	E	D	I	A	T	Y	Y	C	Q	K	Y	S	T	F	P	F	T	F	G	G	G	T	K	L	E	I	K	107	IGHV9-3*02	IGHD1-3*01	IGHJ4*01	QIQLVQSGPELKKPGETVKISCKASGYTFTNYGMNWVKQAPGKGLKWMGWINTNTGEPTYAEEFKGRFAFSLETSASTAYLQINNLKNEDTATYFCARGSEFGRLDYWGQGTSVTVSS	Q	I	Q	L	V	Q	S	G	P	E	L	K	K	P	G	E	T	V	K	I	S	C	K	A	S	G	Y	T	F	T	N	Y	G	M	N	W	V	K	Q	A	P	G	K	G	L	K	W	M	G	W	I	N	T	N	T	G	E	P	T	Y	A	E	E	F	K	G	R	F	A	F	S	L	E	T	S	A	S	T	A	Y	L	Q	I	N	N	L	K	N	E	D	T	A	T	Y	F	C	A	R	G	S	E	F	G	R	L	D	Y	W	G	Q	G	T	S	V	T	V	S	S	118
2059	ACAGCTACAGTAAGCG-1_2	Mouse-hashtag-07	DZp	21	IGKV10-94*01	IGKJ2*01	EIQMTQTSSSLSASLGDRVTISCSASQGIRNYLNWYQQKPDGTVKLLIYYTSSLHSGVPSRFSGSGSWTDFSLTISNLEPEDIATYYCQQYSKFPYTFGGGTKLEI	E	I	Q	M	T	Q	T	S	S	S	L	S	A	S	L	G	D	R	V	T	I	S	C	S	A	S	Q	G	I	R	N	Y	L	N	W	Y	Q	Q	K	P	D	G	T	V	K	L	L	I	Y	Y	T	S	S	L	H	S	G	V	P	S	R	F	S	G	S	G	S	W	T	D	F	S	L	T	I	S	N	L	E	P	E	D	I	A	T	Y	Y	C	Q	Q	Y	S	K	F	P	Y	T	F	G	G	G	T	K	L	E	I		106	IGHV9-3*02	IGHD1-3*01	IGHJ4*01	QIQLVQSGPELKKPGETVKISCKASGYTFTNYGMNWVKQAPGKGLKWMGWINTNTGEPTFAEEFKGRFAFSLETSASTAYLQINNLKNEDTATYFCARGSEFGRLDYWSQGTSVTVSS	Q	I	Q	L	V	Q	S	G	P	E	L	K	K	P	G	E	T	V	K	I	S	C	K	A	S	G	Y	T	F	T	N	Y	G	M	N	W	V	K	Q	A	P	G	K	G	L	K	W	M	G	W	I	N	T	N	T	G	E	P	T	F	A	E	E	F	K	G	R	F	A	F	S	L	E	T	S	A	S	T	A	Y	L	Q	I	N	N	L	K	N	E	D	T	A	T	Y	F	C	A	R	G	S	E	F	G	R	L	D	Y	W	S	Q	G	T	S	V	T	V	S	S	118
2060	ACAGCTAGTGATGTCT-1_2	Mouse-hashtag-06	PreMem	21	IGKV10-94*01	IGKJ2*01	DIQMTQTPSSLSASLGDRVTISCSASQGINNYLNWYQQKPDGTVKLLIYYTSSLYSGVPSRFSGSGSGTDYSLTISNLEPEDIATYYCQKYSKFPYTFGGGTKLEIK	D	I	Q	M	T	Q	T	P	S	S	L	S	A	S	L	G	D	R	V	T	I	S	C	S	A	S	Q	G	I	N	N	Y	L	N	W	Y	Q	Q	K	P	D	G	T	V	K	L	L	I	Y	Y	T	S	S	L	Y	S	G	V	P	S	R	F	S	G	S	G	S	G	T	D	Y	S	L	T	I	S	N	L	E	P	E	D	I	A	T	Y	Y	C	Q	K	Y	S	K	F	P	Y	T	F	G	G	G	T	K	L	E	I	K	107	IGHV9-3*02	IGHD1-3*01	IGHJ4*01	QIQLVQSGPELKMPGETVKISCEASGYPFTNYGMNWVKQAPGKGLKWMGWINTNTGEPTYAEEFKGRFAFSLETSASTAYLQINNLKNEDTATYFCARGSEFGRLDYWGQGTSVTVSS	Q	I	Q	L	V	Q	S	G	P	E	L	K	M	P	G	E	T	V	K	I	S	C	E	A	S	G	Y	P	F	T	N	Y	G	M	N	W	V	K	Q	A	P	G	K	G	L	K	W	M	G	W	I	N	T	N	T	G	E	P	T	Y	A	E	E	F	K	G	R	F	A	F	S	L	E	T	S	A	S	T	A	Y	L	Q	I	N	N	L	K	N	E	D	T	A	T	Y	F	C	A	R	G	S	E	F	G	R	L	D	Y	W	G	Q	G	T	S	V	T	V	S	S	118
2061	ACAGCTAGTGCCTGTG-1_2	Mouse-hashtag-06	DZp	21	IGKV10-94*01	IGKJ2*01	DIQMTQTTSSLSASLGDRVTISCSASQGISNYLNWYQQKPDGTVKLLIYYTSSLHSGVPSRFSGSGSGTDYSLTISNLEPEDIATYYCQQYSKFPYTFGGGTKLEIK	D	I	Q	M	T	Q	T	T	S	S	L	S	A	S	L	G	D	R	V	T	I	S	C	S	A	S	Q	G	I	S	N	Y	L	N	W	Y	Q	Q	K	P	D	G	T	V	K	L	L	I	Y	Y	T	S	S	L	H	S	G	V	P	S	R	F	S	G	S	G	S	G	T	D	Y	S	L	T	I	S	N	L	E	P	E	D	I	A	T	Y	Y	C	Q	Q	Y	S	K	F	P	Y	T	F	G	G	G	T	K	L	E	I	K	107	IGHV9-3*02	IGHD1-3*01	IGHJ4*01	QIQLVQSGPELKKPGETVKISCKASGYTFTNYGIHWVKQAPGKALKWMGWINTNTGKPTYAEEFKGRFAFSLETSASTAYLQINNLKNEDTATYFCARGSEFGRLDYWGQGTSVTVSS	Q	I	Q	L	V	Q	S	G	P	E	L	K	K	P	G	E	T	V	K	I	S	C	K	A	S	G	Y	T	F	T	N	Y	G	I	H	W	V	K	Q	A	P	G	K	A	L	K	W	M	G	W	I	N	T	N	T	G	K	P	T	Y	A	E	E	F	K	G	R	F	A	F	S	L	E	T	S	A	S	T	A	Y	L	Q	I	N	N	L	K	N	E	D	T	A	T	Y	F	C	A	R	G	S	E	F	G	R	L	D	Y	W	G	Q	G	T	S	V	T	V	S	S	118
2062	ACAGCTATCCAAACTG-1_2	Mouse-hashtag-10	DZp	21	IGKV10-94*01	IGKJ2*01	DIQMTQTTSSLSASLGDRVTISCSASQGINNYLNWYQQKPNGTVKLLIYYTSNLYSGVPSRFSGSGSGTDYSLTISNLEPEDIATYYCQKYSEFPYTFGGGTKLEIK	D	I	Q	M	T	Q	T	T	S	S	L	S	A	S	L	G	D	R	V	T	I	S	C	S	A	S	Q	G	I	N	N	Y	L	N	W	Y	Q	Q	K	P	N	G	T	V	K	L	L	I	Y	Y	T	S	N	L	Y	S	G	V	P	S	R	F	S	G	S	G	S	G	T	D	Y	S	L	T	I	S	N	L	E	P	E	D	I	A	T	Y	Y	C	Q	K	Y	S	E	F	P	Y	T	F	G	G	G	T	K	L	E	I	K	107	IGHV9-3*02	IGHD1-3*01	IGHJ4*01	QIQLVQSGPELKKPGETVKISCKASGYTFTNYGMNWVKQVPGKGLKWMGWINTNTGEPTYAEEFKGRFAFSLETSASTAYLQINNLKNEDTATYFCTRGSEFGRLDYWGQGSSVTVSS	Q	I	Q	L	V	Q	S	G	P	E	L	K	K	P	G	E	T	V	K	I	S	C	K	A	S	G	Y	T	F	T	N	Y	G	M	N	W	V	K	Q	V	P	G	K	G	L	K	W	M	G	W	I	N	T	N	T	G	E	P	T	Y	A	E	E	F	K	G	R	F	A	F	S	L	E	T	S	A	S	T	A	Y	L	Q	I	N	N	L	K	N	E	D	T	A	T	Y	F	C	T	R	G	S	E	F	G	R	L	D	Y	W	G	Q	G	S	S	V	T	V	S	S	118
2063	ACATACGCACCATCCT-1_2	Mouse-hashtag-06	Dying	21	IGKV10-94*01	IGKJ2*01	DIQMTQTTSSLSASLGDRVTISCSASQGISNYLNWYQQKPDGTVKLLIYYTSSLHSGVPSRFSGSGSGTDYSLTISDLEPEDIATYYCQQYSKFPYTFGGGTKLEIK	D	I	Q	M	T	Q	T	T	S	S	L	S	A	S	L	G	D	R	V	T	I	S	C	S	A	S	Q	G	I	S	N	Y	L	N	W	Y	Q	Q	K	P	D	G	T	V	K	L	L	I	Y	Y	T	S	S	L	H	S	G	V	P	S	R	F	S	G	S	G	S	G	T	D	Y	S	L	T	I	S	D	L	E	P	E	D	I	A	T	Y	Y	C	Q	Q	Y	S	K	F	P	Y	T	F	G	G	G	T	K	L	E	I	K	107	IGHV9-3*02	IGHD1-3*01	IGHJ4*01	QIQLVQSGPELKKPGETVKISCKASGYTFKTYGVNWVKQAPGKGLKWMGWINTNTGDPTYVEEFKGRFAFSLETSASTAYLQINNLKNEDTATYFCARGSEFGRLDYWGQGTSVTVSS	Q	I	Q	L	V	Q	S	G	P	E	L	K	K	P	G	E	T	V	K	I	S	C	K	A	S	G	Y	T	F	K	T	Y	G	V	N	W	V	K	Q	A	P	G	K	G	L	K	W	M	G	W	I	N	T	N	T	G	D	P	T	Y	V	E	E	F	K	G	R	F	A	F	S	L	E	T	S	A	S	T	A	Y	L	Q	I	N	N	L	K	N	E	D	T	A	T	Y	F	C	A	R	G	S	E	F	G	R	L	D	Y	W	G	Q	G	T	S	V	T	V	S	S	118
2064	ACATACGCACGGATAG-1_2	Mouse-hashtag-10	PreMem	21	IGKV10-94*01	IGKJ2*01	DIQMTQTPSSLSASLGDRVTISCSASQGISNYLNWYQQKPDGTVKLLIYYTSSLHSGVPSRFSGSGSGTDYSLTISNLEPEDIATYYCQKYSKFPYTFGGGTKLEIK	D	I	Q	M	T	Q	T	P	S	S	L	S	A	S	L	G	D	R	V	T	I	S	C	S	A	S	Q	G	I	S	N	Y	L	N	W	Y	Q	Q	K	P	D	G	T	V	K	L	L	I	Y	Y	T	S	S	L	H	S	G	V	P	S	R	F	S	G	S	G	S	G	T	D	Y	S	L	T	I	S	N	L	E	P	E	D	I	A	T	Y	Y	C	Q	K	Y	S	K	F	P	Y	T	F	G	G	G	T	K	L	E	I	K	107	IGHV9-3*02	IGHD1-3*01	IGHJ4*01	QIQLVQSGPELKKPGETVKISCKASGYTFTDYGMHWVKQAPGEGLKWMGWINTNTGEPTYAEEFKGRFAFSLETSASTAYLQINNLKNEDTATYFCARGSEFGRLDYWGQGTSVTVSS	Q	I	Q	L	V	Q	S	G	P	E	L	K	K	P	G	E	T	V	K	I	S	C	K	A	S	G	Y	T	F	T	D	Y	G	M	H	W	V	K	Q	A	P	G	E	G	L	K	W	M	G	W	I	N	T	N	T	G	E	P	T	Y	A	E	E	F	K	G	R	F	A	F	S	L	E	T	S	A	S	T	A	Y	L	Q	I	N	N	L	K	N	E	D	T	A	T	Y	F	C	A	R	G	S	E	F	G	R	L	D	Y	W	G	Q	G	T	S	V	T	V	S	S	118
2065	ACATACGCAGGAACGT-1_2	Mouse-hashtag-10	Dying	21	IGKV10-94*01	IGKJ2*01	DIQMTQTTSSLSASLGDRVTISCSASQGISNYLNWYQQKPDGTVKLLIYYTSSLHSGVPSRFSGSGSGTDYSLTISNLEPEDIATYYCQLYIKFPYTFGGGTKLEIK	D	I	Q	M	T	Q	T	T	S	S	L	S	A	S	L	G	D	R	V	T	I	S	C	S	A	S	Q	G	I	S	N	Y	L	N	W	Y	Q	Q	K	P	D	G	T	V	K	L	L	I	Y	Y	T	S	S	L	H	S	G	V	P	S	R	F	S	G	S	G	S	G	T	D	Y	S	L	T	I	S	N	L	E	P	E	D	I	A	T	Y	Y	C	Q	L	Y	I	K	F	P	Y	T	F	G	G	G	T	K	L	E	I	K	107	IGHV9-3*02	IGHD1-3*01	IGHJ4*01	QIQLVQSGPELKKPGETVKISCKASGYTFTNYGMNWVKQAPGKGLKWMGWINTITGEPTYAEEFKGRFAFSLETSATTAYLQINNFKNEDTATYFCARGSEFGRLHYWGQGTSVTVSS	Q	I	Q	L	V	Q	S	G	P	E	L	K	K	P	G	E	T	V	K	I	S	C	K	A	S	G	Y	T	F	T	N	Y	G	M	N	W	V	K	Q	A	P	G	K	G	L	K	W	M	G	W	I	N	T	I	T	G	E	P	T	Y	A	E	E	F	K	G	R	F	A	F	S	L	E	T	S	A	T	T	A	Y	L	Q	I	N	N	F	K	N	E	D	T	A	T	Y	F	C	A	R	G	S	E	F	G	R	L	H	Y	W	G	Q	G	T	S	V	T	V	S	S	118
2066	ACATACGCATCGGACC-1_2	Mouse-hashtag-09	DZd	21	IGKV10-94*01	IGKJ2*01	DIQLTQTTSSLSASLGDRVTISCSASQDITNYLNWYQQRPDGTVKLLIYYTSNLHSGVPSRFSGSGSGTDYSLTISNLEPEDIATYYCQKYSNFPYTFGGGTKLEIK	D	I	Q	L	T	Q	T	T	S	S	L	S	A	S	L	G	D	R	V	T	I	S	C	S	A	S	Q	D	I	T	N	Y	L	N	W	Y	Q	Q	R	P	D	G	T	V	K	L	L	I	Y	Y	T	S	N	L	H	S	G	V	P	S	R	F	S	G	S	G	S	G	T	D	Y	S	L	T	I	S	N	L	E	P	E	D	I	A	T	Y	Y	C	Q	K	Y	S	N	F	P	Y	T	F	G	G	G	T	K	L	E	I	K	107	IGHV9-3*02	IGHD1-3*01	IGHJ4*01	QIQLVQSGPELKKPGETVKISCKASGYTFTNYGMHWVKQAPGKGLKWMGWINTNTGEPTYAEEFKGRFAFSLETSATTAYLQINNLKNEDTATYFCARGSEFGRLDYWGQGTSVTVSS	Q	I	Q	L	V	Q	S	G	P	E	L	K	K	P	G	E	T	V	K	I	S	C	K	A	S	G	Y	T	F	T	N	Y	G	M	H	W	V	K	Q	A	P	G	K	G	L	K	W	M	G	W	I	N	T	N	T	G	E	P	T	Y	A	E	E	F	K	G	R	F	A	F	S	L	E	T	S	A	T	T	A	Y	L	Q	I	N	N	L	K	N	E	D	T	A	T	Y	F	C	A	R	G	S	E	F	G	R	L	D	Y	W	G	Q	G	T	S	V	T	V	S	S	118
2067	ACATCAGAGCACGCCT-1_2	Mouse-hashtag-06	MBC	21	IGKV10-94*01	IGKJ2*01	DIQMTQTTSSLSASLGDRVTISCSASQGISNYLNWYQQKPDGTVKVLIYYTSNLHSGVPSRFSGSGSGTDYSLTISNLEPEDIATYYCQQYSKFPYTFGGGTKLEIK	D	I	Q	M	T	Q	T	T	S	S	L	S	A	S	L	G	D	R	V	T	I	S	C	S	A	S	Q	G	I	S	N	Y	L	N	W	Y	Q	Q	K	P	D	G	T	V	K	V	L	I	Y	Y	T	S	N	L	H	S	G	V	P	S	R	F	S	G	S	G	S	G	T	D	Y	S	L	T	I	S	N	L	E	P	E	D	I	A	T	Y	Y	C	Q	Q	Y	S	K	F	P	Y	T	F	G	G	G	T	K	L	E	I	K	107	IGHV9-3*02	IGHD1-3*01	IGHJ4*01	QIQLVQSGPELKKPGETVKISCKASGYTFTNYGMNWVKQAPGKGLKWMGWINTNTGEPTCIEEFKGRFAFSLETSASTAYLQINNLKNEDTATYFCARGSEFGRLDYWGQGTSVTVSS	Q	I	Q	L	V	Q	S	G	P	E	L	K	K	P	G	E	T	V	K	I	S	C	K	A	S	G	Y	T	F	T	N	Y	G	M	N	W	V	K	Q	A	P	G	K	G	L	K	W	M	G	W	I	N	T	N	T	G	E	P	T	C	I	E	E	F	K	G	R	F	A	F	S	L	E	T	S	A	S	T	A	Y	L	Q	I	N	N	L	K	N	E	D	T	A	T	Y	F	C	A	R	G	S	E	F	G	R	L	D	Y	W	G	Q	G	T	S	V	T	V	S	S	118
2068	ACATCAGCACACCGCA-1_2	Mouse-hashtag-10	PrePC	21	IGKV10-94*01	IGKJ2*01	DIQMTQTTSSLSASLGDRVTISCSASQGISNYLNWYQQKPDGTVKLLIYYTSSLHSGVPSRFSGSGSGTDYSLTISNLEPEDIATYYCQRYNKFPYTFGGGTKLEIK	D	I	Q	M	T	Q	T	T	S	S	L	S	A	S	L	G	D	R	V	T	I	S	C	S	A	S	Q	G	I	S	N	Y	L	N	W	Y	Q	Q	K	P	D	G	T	V	K	L	L	I	Y	Y	T	S	S	L	H	S	G	V	P	S	R	F	S	G	S	G	S	G	T	D	Y	S	L	T	I	S	N	L	E	P	E	D	I	A	T	Y	Y	C	Q	R	Y	N	K	F	P	Y	T	F	G	G	G	T	K	L	E	I	K	107	IGHV9-3*02	IGHD1-3*01	IGHJ4*01	QIQLVQSGPELKKPGETVKISCKASGYTFTNYGIHWVKQAPGKGLKWMGWINTNTGEPTYAEEFKGRFAFSLETSASTAYLQINNLKNEDTATYFCARGSEFGRLDYWGQGTSVTVSS	Q	I	Q	L	V	Q	S	G	P	E	L	K	K	P	G	E	T	V	K	I	S	C	K	A	S	G	Y	T	F	T	N	Y	G	I	H	W	V	K	Q	A	P	G	K	G	L	K	W	M	G	W	I	N	T	N	T	G	E	P	T	Y	A	E	E	F	K	G	R	F	A	F	S	L	E	T	S	A	S	T	A	Y	L	Q	I	N	N	L	K	N	E	D	T	A	T	Y	F	C	A	R	G	S	E	F	G	R	L	D	Y	W	G	Q	G	T	S	V	T	V	S	S	118
2069	ACATCAGGTCTTGCGG-1_2	Mouse-hashtag-10	Dying	21	IGKV10-94*01	IGKJ2*01	DIQMTQTTSSLSASLGDRVTISCSASQGISNYLNWYQQKPDGTVKLLIYYTSSLHSGVPSRFSGSGSGTDYSLTISNLEPEDIATYFCQQYSKFPYTFGGGTKLEIK	D	I	Q	M	T	Q	T	T	S	S	L	S	A	S	L	G	D	R	V	T	I	S	C	S	A	S	Q	G	I	S	N	Y	L	N	W	Y	Q	Q	K	P	D	G	T	V	K	L	L	I	Y	Y	T	S	S	L	H	S	G	V	P	S	R	F	S	G	S	G	S	G	T	D	Y	S	L	T	I	S	N	L	E	P	E	D	I	A	T	Y	F	C	Q	Q	Y	S	K	F	P	Y	T	F	G	G	G	T	K	L	E	I	K	107	IGHV9-3*02	IGHD2-13*01	IGHJ4*01	QIHLVQSGPELKKPAETVKISCKASGYTFTNYGMNWVKKAPGKGFKWMGWINTNTGEPTYTEDFKGRFAFSLETSASTAYLQINNLKNEDAATYFCARGGEFGRLGYWGQGTSVTVSS	Q	I	H	L	V	Q	S	G	P	E	L	K	K	P	A	E	T	V	K	I	S	C	K	A	S	G	Y	T	F	T	N	Y	G	M	N	W	V	K	K	A	P	G	K	G	F	K	W	M	G	W	I	N	T	N	T	G	E	P	T	Y	T	E	D	F	K	G	R	F	A	F	S	L	E	T	S	A	S	T	A	Y	L	Q	I	N	N	L	K	N	E	D	A	A	T	Y	F	C	A	R	G	G	E	F	G	R	L	G	Y	W	G	Q	G	T	S	V	T	V	S	S	118
2070	ACATCAGGTTGATTCG-1_2	Mouse-hashtag-10	DZp	21	IGKV10-94*01	IGKJ2*01	DIQMTQTSSPLSASLGDRVTIRCSASQGISNYLNWYQQKPDGTVKLLIYYTSSLHSGVPSRFSGSGSGTDYSLTISNLEPEDIATYYCQKYSQFPYTFGGGTKLEIK	D	I	Q	M	T	Q	T	S	S	P	L	S	A	S	L	G	D	R	V	T	I	R	C	S	A	S	Q	G	I	S	N	Y	L	N	W	Y	Q	Q	K	P	D	G	T	V	K	L	L	I	Y	Y	T	S	S	L	H	S	G	V	P	S	R	F	S	G	S	G	S	G	T	D	Y	S	L	T	I	S	N	L	E	P	E	D	I	A	T	Y	Y	C	Q	K	Y	S	Q	F	P	Y	T	F	G	G	G	T	K	L	E	I	K	107	IGHV9-3*02	IGHD2-13*01	IGHJ4*01	QIQLVQSGPELKKPGETVKISCKASGYTFTNYGINWVKQAPGKGLKWMGWINTNTGKPTYAEEFKGRFAFSLETSASTAYLQINNLKNEDTATYFCARGGEFGRLDYWGQGTSVTVSS	Q	I	Q	L	V	Q	S	G	P	E	L	K	K	P	G	E	T	V	K	I	S	C	K	A	S	G	Y	T	F	T	N	Y	G	I	N	W	V	K	Q	A	P	G	K	G	L	K	W	M	G	W	I	N	T	N	T	G	K	P	T	Y	A	E	E	F	K	G	R	F	A	F	S	L	E	T	S	A	S	T	A	Y	L	Q	I	N	N	L	K	N	E	D	T	A	T	Y	F	C	A	R	G	G	E	F	G	R	L	D	Y	W	G	Q	G	T	S	V	T	V	S	S	118
2071	ACATGGTAGTAGCGGT-1_2	Mouse-hashtag-09	LZ	21	IGKV10-94*01	IGKJ1*01	DIQMTQTTSSLSASLGDRVTISCSASQGITNYLNWYQQKPDGTVKLLIYYTSSLHSGVPSRFSGSGSGTDYSLTISNLEPEDIATYYCQQYSKYPWTFGGGTKLEIK	D	I	Q	M	T	Q	T	T	S	S	L	S	A	S	L	G	D	R	V	T	I	S	C	S	A	S	Q	G	I	T	N	Y	L	N	W	Y	Q	Q	K	P	D	G	T	V	K	L	L	I	Y	Y	T	S	S	L	H	S	G	V	P	S	R	F	S	G	S	G	S	G	T	D	Y	S	L	T	I	S	N	L	E	P	E	D	I	A	T	Y	Y	C	Q	Q	Y	S	K	Y	P	W	T	F	G	G	G	T	K	L	E	I	K	107	IGHV9-3*02	IGHD1-3*01	IGHJ4*01	QIHLVQSGPELKRPGETVKISCKASGYTLTNYGINWVRLAPGMGLKWMGWINTNTGEPTYAEEFKGRFAFSLETSATTAHLQINNLKNEDTATYFCARGSEFGRLDYWGQGTSVTVSS	Q	I	H	L	V	Q	S	G	P	E	L	K	R	P	G	E	T	V	K	I	S	C	K	A	S	G	Y	T	L	T	N	Y	G	I	N	W	V	R	L	A	P	G	M	G	L	K	W	M	G	W	I	N	T	N	T	G	E	P	T	Y	A	E	E	F	K	G	R	F	A	F	S	L	E	T	S	A	T	T	A	H	L	Q	I	N	N	L	K	N	E	D	T	A	T	Y	F	C	A	R	G	S	E	F	G	R	L	D	Y	W	G	Q	G	T	S	V	T	V	S	S	118
2072	ACATGGTCAGCATGAG-1_2	Mouse-hashtag-09	DZd	21	IGKV10-94*01	IGKJ2*01	DIQVTQTTSSLSASLGDRVTISCSASQGISNYLNWYQQKPDGTVKLLIYYTSSLHSGVPSRFSGIGSGTDYFLTISNLEPEDIATYYCQQYSKFPYTFGGGTKLEI	D	I	Q	V	T	Q	T	T	S	S	L	S	A	S	L	G	D	R	V	T	I	S	C	S	A	S	Q	G	I	S	N	Y	L	N	W	Y	Q	Q	K	P	D	G	T	V	K	L	L	I	Y	Y	T	S	S	L	H	S	G	V	P	S	R	F	S	G	I	G	S	G	T	D	Y	F	L	T	I	S	N	L	E	P	E	D	I	A	T	Y	Y	C	Q	Q	Y	S	K	F	P	Y	T	F	G	G	G	T	K	L	E	I		106	IGHV9-3*02	IGHD1-3*01	IGHJ4*01	QIQLVQSGPELKKPGETVKISCKASGYTFTNYGMNWVKQAPGKGLKWMGWINTITGEPTFAEEFKGRFAFSLETSASSAYLQINNLKNEDTAKYFCARGSEFGRLHYWGQGTSVTVSS	Q	I	Q	L	V	Q	S	G	P	E	L	K	K	P	G	E	T	V	K	I	S	C	K	A	S	G	Y	T	F	T	N	Y	G	M	N	W	V	K	Q	A	P	G	K	G	L	K	W	M	G	W	I	N	T	I	T	G	E	P	T	F	A	E	E	F	K	G	R	F	A	F	S	L	E	T	S	A	S	S	A	Y	L	Q	I	N	N	L	K	N	E	D	T	A	K	Y	F	C	A	R	G	S	E	F	G	R	L	H	Y	W	G	Q	G	T	S	V	T	V	S	S	118
2073	ACATGGTGTATTCTCT-1_2	Mouse-hashtag-10	DZp	21	IGKV10-94*01	IGKJ2*01	DIQLTQTTSSLSASLGDRVTISCSASQVINNYLNWYQQKPDGTVKLLIYYTSSLHSGVPSRFSGSGSGTDYSLTISNLEPEDIATYYCQSYSKFPYTFGGGTKLEIK	D	I	Q	L	T	Q	T	T	S	S	L	S	A	S	L	G	D	R	V	T	I	S	C	S	A	S	Q	V	I	N	N	Y	L	N	W	Y	Q	Q	K	P	D	G	T	V	K	L	L	I	Y	Y	T	S	S	L	H	S	G	V	P	S	R	F	S	G	S	G	S	G	T	D	Y	S	L	T	I	S	N	L	E	P	E	D	I	A	T	Y	Y	C	Q	S	Y	S	K	F	P	Y	T	F	G	G	G	T	K	L	E	I	K	107	IGHV9-3*02	IGHD1-3*01	IGHJ4*01	QIQLVQSGPELKKPGETVKISCKASGYIFTNYGINWVKQAPGKGLQWMGWINTNTGEPTYAEEFKGRFAFSLKTSASTAYLQINNLKNEDTATYFCARGSEFGRLDYWGQGTSVTVSS	Q	I	Q	L	V	Q	S	G	P	E	L	K	K	P	G	E	T	V	K	I	S	C	K	A	S	G	Y	I	F	T	N	Y	G	I	N	W	V	K	Q	A	P	G	K	G	L	Q	W	M	G	W	I	N	T	N	T	G	E	P	T	Y	A	E	E	F	K	G	R	F	A	F	S	L	K	T	S	A	S	T	A	Y	L	Q	I	N	N	L	K	N	E	D	T	A	T	Y	F	C	A	R	G	S	E	F	G	R	L	D	Y	W	G	Q	G	T	S	V	T	V	S	S	118
2074	ACCAGTAAGCCAGAAC-1_2	Mouse-hashtag-10	PrePC	21	IGKV10-94*01	IGKJ2*01	DIQMTQTTSSLSASLGDRVTISCSASQGISNYLNWYQQKPDGTVKLLIYYTSSLNSGVPSRFSGSGSGTDYSLTISNLKPEDIATYYCQKYSKFPYAFGGGTKLEIK	D	I	Q	M	T	Q	T	T	S	S	L	S	A	S	L	G	D	R	V	T	I	S	C	S	A	S	Q	G	I	S	N	Y	L	N	W	Y	Q	Q	K	P	D	G	T	V	K	L	L	I	Y	Y	T	S	S	L	N	S	G	V	P	S	R	F	S	G	S	G	S	G	T	D	Y	S	L	T	I	S	N	L	K	P	E	D	I	A	T	Y	Y	C	Q	K	Y	S	K	F	P	Y	A	F	G	G	G	T	K	L	E	I	K	107	IGHV9-3*02	IGHD1-3*01	IGHJ4*01	QIRLVQSGPDLKKPGETVKISCKASGYTFTTYGLHWVKQAPGKGLKWMGWINTNTGEPTYAEEFKGRFAFSLETSTNTAYLQINNLKNEDTATYFCARGSEFGRLDYWGQGTSVTVSS	Q	I	R	L	V	Q	S	G	P	D	L	K	K	P	G	E	T	V	K	I	S	C	K	A	S	G	Y	T	F	T	T	Y	G	L	H	W	V	K	Q	A	P	G	K	G	L	K	W	M	G	W	I	N	T	N	T	G	E	P	T	Y	A	E	E	F	K	G	R	F	A	F	S	L	E	T	S	T	N	T	A	Y	L	Q	I	N	N	L	K	N	E	D	T	A	T	Y	F	C	A	R	G	S	E	F	G	R	L	D	Y	W	G	Q	G	T	S	V	T	V	S	S	118
2075	ACCAGTAAGTGGCACA-1_2	Mouse-hashtag-09	DZp	21	IGKV10-94*01	IGKJ2*01	DIQMTQTTSSLSASLGDRVTISCSASQGISNYLNWYQQKPDGTVKLLIYYTSSLHSGVPSRFSGSGSGTDYSLTISNLEPEDIATYYCQKYSKFPYTFGGGTKLEIK	D	I	Q	M	T	Q	T	T	S	S	L	S	A	S	L	G	D	R	V	T	I	S	C	S	A	S	Q	G	I	S	N	Y	L	N	W	Y	Q	Q	K	P	D	G	T	V	K	L	L	I	Y	Y	T	S	S	L	H	S	G	V	P	S	R	F	S	G	S	G	S	G	T	D	Y	S	L	T	I	S	N	L	E	P	E	D	I	A	T	Y	Y	C	Q	K	Y	S	K	F	P	Y	T	F	G	G	G	T	K	L	E	I	K	107	IGHV9-3*02	IGHD1-3*01	IGHJ4*01	QIQLVQSGPELKKPGETVKFSCKASGYTFTNYGLHWVKQAPGRGLKWMGWINTNTGEPTYAEEFKGRFAFSLETSASTAYLQINNLKNEDTATYFCARGSEFGRLDYWGQGTSVTVSS	Q	I	Q	L	V	Q	S	G	P	E	L	K	K	P	G	E	T	V	K	F	S	C	K	A	S	G	Y	T	F	T	N	Y	G	L	H	W	V	K	Q	A	P	G	R	G	L	K	W	M	G	W	I	N	T	N	T	G	E	P	T	Y	A	E	E	F	K	G	R	F	A	F	S	L	E	T	S	A	S	T	A	Y	L	Q	I	N	N	L	K	N	E	D	T	A	T	Y	F	C	A	R	G	S	E	F	G	R	L	D	Y	W	G	Q	G	T	S	V	T	V	S	S	118
2076	ACCAGTACAATTCCTT-1_2	Mouse-hashtag-10	DZp	21	IGKV10-94*01	IGKJ2*01	DIQMTQTTSSLSASLGDRVTISCSASQGISNYLNWYQQKPDGTVKLLIYYTSSLQSGVPSRFSGSGSGTDYSLTISNLEPEDIATYYCQKYTKFPYTFGGGTKLEIK	D	I	Q	M	T	Q	T	T	S	S	L	S	A	S	L	G	D	R	V	T	I	S	C	S	A	S	Q	G	I	S	N	Y	L	N	W	Y	Q	Q	K	P	D	G	T	V	K	L	L	I	Y	Y	T	S	S	L	Q	S	G	V	P	S	R	F	S	G	S	G	S	G	T	D	Y	S	L	T	I	S	N	L	E	P	E	D	I	A	T	Y	Y	C	Q	K	Y	T	K	F	P	Y	T	F	G	G	G	T	K	L	E	I	K	107	IGHV9-3*02	IGHD1-3*01	IGHJ4*01	QIQLVQSGPELKKPGETVKISCKASGYTFTNYGMHWVKQAPGKGLKWMGWINTNTGEPTYAEVFKGRFAFSLETSASTAFLQINNLKNEDTATYFCTRGSEFGRLDYWGQGTSVTVSS	Q	I	Q	L	V	Q	S	G	P	E	L	K	K	P	G	E	T	V	K	I	S	C	K	A	S	G	Y	T	F	T	N	Y	G	M	H	W	V	K	Q	A	P	G	K	G	L	K	W	M	G	W	I	N	T	N	T	G	E	P	T	Y	A	E	V	F	K	G	R	F	A	F	S	L	E	T	S	A	S	T	A	F	L	Q	I	N	N	L	K	N	E	D	T	A	T	Y	F	C	T	R	G	S	E	F	G	R	L	D	Y	W	G	Q	G	T	S	V	T	V	S	S	118
2077	ACCAGTACACAAGACG-1_2	Mouse-hashtag-10	LZ	21	IGKV10-94*01	IGKJ2*01	DIQLTQSTSSLSASLGDRVTISCSASQGISDYLNWYQQKPDGTVKLLIYYTSSLHSGVPSRFSGSGSGTEYSLTISNLEPEDIATYYCQKYSKFPYTFGGGTKLKIK	D	I	Q	L	T	Q	S	T	S	S	L	S	A	S	L	G	D	R	V	T	I	S	C	S	A	S	Q	G	I	S	D	Y	L	N	W	Y	Q	Q	K	P	D	G	T	V	K	L	L	I	Y	Y	T	S	S	L	H	S	G	V	P	S	R	F	S	G	S	G	S	G	T	E	Y	S	L	T	I	S	N	L	E	P	E	D	I	A	T	Y	Y	C	Q	K	Y	S	K	F	P	Y	T	F	G	G	G	T	K	L	K	I	K	107	IGHV9-3*02	IGHD1-3*01	IGHJ4*01	QIHLVQSGPELKKPGETVKISCKASGYTFTNYGMNWVKQAPGKGLKWMGWINTITGEPTYAEDFRGRFAFSLETSASTAYLQISNLKDEDTATYFCARGSEFGRLHYWGQGTSVTVSS	Q	I	H	L	V	Q	S	G	P	E	L	K	K	P	G	E	T	V	K	I	S	C	K	A	S	G	Y	T	F	T	N	Y	G	M	N	W	V	K	Q	A	P	G	K	G	L	K	W	M	G	W	I	N	T	I	T	G	E	P	T	Y	A	E	D	F	R	G	R	F	A	F	S	L	E	T	S	A	S	T	A	Y	L	Q	I	S	N	L	K	D	E	D	T	A	T	Y	F	C	A	R	G	S	E	F	G	R	L	H	Y	W	G	Q	G	T	S	V	T	V	S	S	118
2078	ACCAGTACATGCTAGT-1_2	Mouse-hashtag-08	Dying	21	IGKV10-94*01	IGKJ2*01	DIQMTQTTSSLSASLGDRVTISCSASQGISNYLNWYQQKPDGTVKLLIYYTSSLQSGVPSRFSGSGSGTDYSLTISNLEPEDIATYYCQLYSKFPYTFGGGTKLEIK	D	I	Q	M	T	Q	T	T	S	S	L	S	A	S	L	G	D	R	V	T	I	S	C	S	A	S	Q	G	I	S	N	Y	L	N	W	Y	Q	Q	K	P	D	G	T	V	K	L	L	I	Y	Y	T	S	S	L	Q	S	G	V	P	S	R	F	S	G	S	G	S	G	T	D	Y	S	L	T	I	S	N	L	E	P	E	D	I	A	T	Y	Y	C	Q	L	Y	S	K	F	P	Y	T	F	G	G	G	T	K	L	E	I	K	107	IGHV9-3*02	IGHD1-3*01	IGHJ4*01	QIQLVQSGPELRKPGETVKISCKASGYPFTNYGVNWVKQAPGKGLKWMGWINTNTGEPTYAEEFKGRFAFSLETSASTAYLQTNNLKNEDTATYFCARGSEFGRLDYWGQGTSVTVSS	Q	I	Q	L	V	Q	S	G	P	E	L	R	K	P	G	E	T	V	K	I	S	C	K	A	S	G	Y	P	F	T	N	Y	G	V	N	W	V	K	Q	A	P	G	K	G	L	K	W	M	G	W	I	N	T	N	T	G	E	P	T	Y	A	E	E	F	K	G	R	F	A	F	S	L	E	T	S	A	S	T	A	Y	L	Q	T	N	N	L	K	N	E	D	T	A	T	Y	F	C	A	R	G	S	E	F	G	R	L	D	Y	W	G	Q	G	T	S	V	T	V	S	S	118
2079	ACCCACTCAAAGAATC-1_2	Mouse-hashtag-06	LZ	21	IGKV10-94*01	IGKJ2*01	DIQMTQTTSSLSASLGDRVTISCSASQGISNYLNWYQQKPDGTVKLLIYYTSSLHSGVTSRFSGSGSGTDYSLTISNLEPEDIATYYCQQYNKFPYTFGGGTKLEIK	D	I	Q	M	T	Q	T	T	S	S	L	S	A	S	L	G	D	R	V	T	I	S	C	S	A	S	Q	G	I	S	N	Y	L	N	W	Y	Q	Q	K	P	D	G	T	V	K	L	L	I	Y	Y	T	S	S	L	H	S	G	V	T	S	R	F	S	G	S	G	S	G	T	D	Y	S	L	T	I	S	N	L	E	P	E	D	I	A	T	Y	Y	C	Q	Q	Y	N	K	F	P	Y	T	F	G	G	G	T	K	L	E	I	K	107	IGHV9-3*02	IGHD1-3*01,IGHD2-4*01,IGHD2-9*02	IGHJ4*01	QIQLVQSGPELKKPGETVKISCKASGYPFTNYGMNWVKQAPGKGLNWMGWINTNTGEPTYAEEFKGRFAFSLETSAITAYLQINNLKNEDTATYFCARGSDFGRLDYWGQGTSVTVSS	Q	I	Q	L	V	Q	S	G	P	E	L	K	K	P	G	E	T	V	K	I	S	C	K	A	S	G	Y	P	F	T	N	Y	G	M	N	W	V	K	Q	A	P	G	K	G	L	N	W	M	G	W	I	N	T	N	T	G	E	P	T	Y	A	E	E	F	K	G	R	F	A	F	S	L	E	T	S	A	I	T	A	Y	L	Q	I	N	N	L	K	N	E	D	T	A	T	Y	F	C	A	R	G	S	D	F	G	R	L	D	Y	W	G	Q	G	T	S	V	T	V	S	S	118
2080	ACCCACTGTCGTCTTC-1_2	Mouse-hashtag-10	DZp	21	IGKV10-94*01	IGKJ2*01	DIQMTQTPSSLSASLGDRVTISCSASQGISNYLNWYQQKPDGTVKVLIYYTSSLHSGVPSRFSGSGSGTDYSLTISNLEPEDIATYYCQKYSNFPYTFGGGTKLEIK	D	I	Q	M	T	Q	T	P	S	S	L	S	A	S	L	G	D	R	V	T	I	S	C	S	A	S	Q	G	I	S	N	Y	L	N	W	Y	Q	Q	K	P	D	G	T	V	K	V	L	I	Y	Y	T	S	S	L	H	S	G	V	P	S	R	F	S	G	S	G	S	G	T	D	Y	S	L	T	I	S	N	L	E	P	E	D	I	A	T	Y	Y	C	Q	K	Y	S	N	F	P	Y	T	F	G	G	G	T	K	L	E	I	K	107	IGHV9-3*02	IGHD1-3*01	IGHJ4*01	QIQLVQSGPDLKKPGGTVKISCEASGYTFTNYGINWVKQTPGMGLKWMGWINTNTGKPTCTEDFKGRFAFSLETSARTAYLQINNLKNEDTATYFCARGSEFGRLDYWGQGTSVTVSS	Q	I	Q	L	V	Q	S	G	P	D	L	K	K	P	G	G	T	V	K	I	S	C	E	A	S	G	Y	T	F	T	N	Y	G	I	N	W	V	K	Q	T	P	G	M	G	L	K	W	M	G	W	I	N	T	N	T	G	K	P	T	C	T	E	D	F	K	G	R	F	A	F	S	L	E	T	S	A	R	T	A	Y	L	Q	I	N	N	L	K	N	E	D	T	A	T	Y	F	C	A	R	G	S	E	F	G	R	L	D	Y	W	G	Q	G	T	S	V	T	V	S	S	118
2081	ACCCACTTCTGTGCAA-1_2	Mouse-hashtag-06	Dying	21	IGKV10-94*01	IGKJ2*01	DIQMTQTTSSLSASLGDRVTISCSASQGISNYLNWYQQKPDGTVKLLIYYTSSLYSGVPSRFSGSGSGTDYSLTISNLEPEDIATYYCQKYSKFPYTFGGGTKLEIK	D	I	Q	M	T	Q	T	T	S	S	L	S	A	S	L	G	D	R	V	T	I	S	C	S	A	S	Q	G	I	S	N	Y	L	N	W	Y	Q	Q	K	P	D	G	T	V	K	L	L	I	Y	Y	T	S	S	L	Y	S	G	V	P	S	R	F	S	G	S	G	S	G	T	D	Y	S	L	T	I	S	N	L	E	P	E	D	I	A	T	Y	Y	C	Q	K	Y	S	K	F	P	Y	T	F	G	G	G	T	K	L	E	I	K	107	IGHV9-3*02	IGHD1-3*01	IGHJ4*01	QIQLVQSGPELKKPGETVKISCKASGYTFTNYGMNWVKQAPGKGLKWMGWINTKTGEPTYAEDFKGRFAFSMETSASTAYLQINNLKNEDTATYFCARGSEFGRLDYWGQGTSVTVSS	Q	I	Q	L	V	Q	S	G	P	E	L	K	K	P	G	E	T	V	K	I	S	C	K	A	S	G	Y	T	F	T	N	Y	G	M	N	W	V	K	Q	A	P	G	K	G	L	K	W	M	G	W	I	N	T	K	T	G	E	P	T	Y	A	E	D	F	K	G	R	F	A	F	S	M	E	T	S	A	S	T	A	Y	L	Q	I	N	N	L	K	N	E	D	T	A	T	Y	F	C	A	R	G	S	E	F	G	R	L	D	Y	W	G	Q	G	T	S	V	T	V	S	S	118
2082	ACCCACTTCTTATCTG-1_2	Mouse-hashtag-06	Dying	21	IGKV10-94*01	IGKJ2*01	DIQMTQTTSSLSASLGDRVTISCSASQGISNYLNWYQQKPDGTVKLLIYYTSSLHSGVPSRFSGSGSGTDYSLTISNLEPEDIATYYCQKYSNFPYTFGGGTKLEIK	D	I	Q	M	T	Q	T	T	S	S	L	S	A	S	L	G	D	R	V	T	I	S	C	S	A	S	Q	G	I	S	N	Y	L	N	W	Y	Q	Q	K	P	D	G	T	V	K	L	L	I	Y	Y	T	S	S	L	H	S	G	V	P	S	R	F	S	G	S	G	S	G	T	D	Y	S	L	T	I	S	N	L	E	P	E	D	I	A	T	Y	Y	C	Q	K	Y	S	N	F	P	Y	T	F	G	G	G	T	K	L	E	I	K	107	IGHV9-3*02	IGHD1-3*01	IGHJ4*01	QIQLVQSGPELKNPGETVKISCKASGYTFTNYGMHWVKQAPGKGLKWMGWINTNTGEPTYSEDFKGRFAFSLETSASTAYLQINNLKNEDTATYFCARGSEFGRLDYWGQGTSVTVSS	Q	I	Q	L	V	Q	S	G	P	E	L	K	N	P	G	E	T	V	K	I	S	C	K	A	S	G	Y	T	F	T	N	Y	G	M	H	W	V	K	Q	A	P	G	K	G	L	K	W	M	G	W	I	N	T	N	T	G	E	P	T	Y	S	E	D	F	K	G	R	F	A	F	S	L	E	T	S	A	S	T	A	Y	L	Q	I	N	N	L	K	N	E	D	T	A	T	Y	F	C	A	R	G	S	E	F	G	R	L	D	Y	W	G	Q	G	T	S	V	T	V	S	S	118
2083	ACCGTAACAGGCTGAA-1_2	Mouse-hashtag-06	DZp	21	IGKV10-94*01	IGKJ1*01	DIQMTQTTSSLSASLGDRVTISCSASQGISNYLNWYQQKPDGAVKLLIYYTSTLHSGVPSRFSGSGSGTDYSLTISNLEPEDIATYYCQRYNKFPWTFGGGTKLEIK	D	I	Q	M	T	Q	T	T	S	S	L	S	A	S	L	G	D	R	V	T	I	S	C	S	A	S	Q	G	I	S	N	Y	L	N	W	Y	Q	Q	K	P	D	G	A	V	K	L	L	I	Y	Y	T	S	T	L	H	S	G	V	P	S	R	F	S	G	S	G	S	G	T	D	Y	S	L	T	I	S	N	L	E	P	E	D	I	A	T	Y	Y	C	Q	R	Y	N	K	F	P	W	T	F	G	G	G	T	K	L	E	I	K	107	IGHV9-3*02	IGHD1-3*01	IGHJ4*01	QIQLVQSGPVLKKPGETVKISCKASGYTFTNYGMHWVKQAPGKGLKWMGWINTNTGEPTYAEEFKGRFAFSLETSASTAYLQINDLKNEDTATYFCTRGSEFGRLDYWGQGTSVTVSS	Q	I	Q	L	V	Q	S	G	P	V	L	K	K	P	G	E	T	V	K	I	S	C	K	A	S	G	Y	T	F	T	N	Y	G	M	H	W	V	K	Q	A	P	G	K	G	L	K	W	M	G	W	I	N	T	N	T	G	E	P	T	Y	A	E	E	F	K	G	R	F	A	F	S	L	E	T	S	A	S	T	A	Y	L	Q	I	N	D	L	K	N	E	D	T	A	T	Y	F	C	T	R	G	S	E	F	G	R	L	D	Y	W	G	Q	G	T	S	V	T	V	S	S	118
2084	ACCTTTAAGGGATGGG-1_2	Mouse-hashtag-09	PreMem	21	IGKV10-94*01	IGKJ2*01	DIQMTQTTSSLSASLGDRVTISCSASQDISNYLNWYQQKPDGTIKLLIYYTSNLHSGVPSRFSGSGSGSDYSLTISNLEPEDIATYYCQNYSKFPYTFGGGTKLEIK	D	I	Q	M	T	Q	T	T	S	S	L	S	A	S	L	G	D	R	V	T	I	S	C	S	A	S	Q	D	I	S	N	Y	L	N	W	Y	Q	Q	K	P	D	G	T	I	K	L	L	I	Y	Y	T	S	N	L	H	S	G	V	P	S	R	F	S	G	S	G	S	G	S	D	Y	S	L	T	I	S	N	L	E	P	E	D	I	A	T	Y	Y	C	Q	N	Y	S	K	F	P	Y	T	F	G	G	G	T	K	L	E	I	K	107	IGHV9-3*02	IGHD1-3*01	IGHJ4*01	QIQLVQSGPELRKPGETVKISCKASGYTFTYCGVYWVKQAPGKGLKWMGWINTNTGEPTYAEDFKGRFAFSLETSATTAYLQITNLKNEDTAAYFCARGSEFGRLDYWGQGTSVTVSS	Q	I	Q	L	V	Q	S	G	P	E	L	R	K	P	G	E	T	V	K	I	S	C	K	A	S	G	Y	T	F	T	Y	C	G	V	Y	W	V	K	Q	A	P	G	K	G	L	K	W	M	G	W	I	N	T	N	T	G	E	P	T	Y	A	E	D	F	K	G	R	F	A	F	S	L	E	T	S	A	T	T	A	Y	L	Q	I	T	N	L	K	N	E	D	T	A	A	Y	F	C	A	R	G	S	E	F	G	R	L	D	Y	W	G	Q	G	T	S	V	T	V	S	S	118
2085	ACCTTTAGTATTACCG-1_2	Mouse-hashtag-07	Dying	21	IGKV10-94*01	IGKJ2*01	DIQMTQTTSSLSASLGDRVTISCSASQGISNYLNWYQQKPDGTVKLLIYYTSSLHSGVPSRFSGSGSGTDYSLTISNLEPEDIATYYCQKYSNFPYTFGGGTKVEIK	D	I	Q	M	T	Q	T	T	S	S	L	S	A	S	L	G	D	R	V	T	I	S	C	S	A	S	Q	G	I	S	N	Y	L	N	W	Y	Q	Q	K	P	D	G	T	V	K	L	L	I	Y	Y	T	S	S	L	H	S	G	V	P	S	R	F	S	G	S	G	S	G	T	D	Y	S	L	T	I	S	N	L	E	P	E	D	I	A	T	Y	Y	C	Q	K	Y	S	N	F	P	Y	T	F	G	G	G	T	K	V	E	I	K	107	IGHV9-3*02	IGHD1-3*01	IGHJ4*01	QIQLVQSGPEVKKPGETVKISCKASEYTFTDYGVNWVKQAPGKGLKWMGWINTKSGESTYAEDFKGRFAFSLENSASTAYVQINNLKNEDTATYFCARGSEFGRLDYWGQGTSVTVSS	Q	I	Q	L	V	Q	S	G	P	E	V	K	K	P	G	E	T	V	K	I	S	C	K	A	S	E	Y	T	F	T	D	Y	G	V	N	W	V	K	Q	A	P	G	K	G	L	K	W	M	G	W	I	N	T	K	S	G	E	S	T	Y	A	E	D	F	K	G	R	F	A	F	S	L	E	N	S	A	S	T	A	Y	V	Q	I	N	N	L	K	N	E	D	T	A	T	Y	F	C	A	R	G	S	E	F	G	R	L	D	Y	W	G	Q	G	T	S	V	T	V	S	S	118
2086	ACGAGCCAGCAGCCTC-1_2	Mouse-hashtag-10	DZp	21	IGKV10-94*01	IGKJ1*01	DIQMTQTTSSLSASLGDRVTISCSASQDISNYLNWYQQKPDGTLKVLIYYTSSLHSGVPSRFSGSGSGTDYSLTISNLEPEDLATYHCQQYSNFPWTFGGGTKLEIK	D	I	Q	M	T	Q	T	T	S	S	L	S	A	S	L	G	D	R	V	T	I	S	C	S	A	S	Q	D	I	S	N	Y	L	N	W	Y	Q	Q	K	P	D	G	T	L	K	V	L	I	Y	Y	T	S	S	L	H	S	G	V	P	S	R	F	S	G	S	G	S	G	T	D	Y	S	L	T	I	S	N	L	E	P	E	D	L	A	T	Y	H	C	Q	Q	Y	S	N	F	P	W	T	F	G	G	G	T	K	L	E	I	K	107	IGHV9-3*02	IGHD1-3*01,IGHD2-4*01,IGHD2-9*02	IGHJ4*01	QIQLVQSGPELKKPGETVKISCKAYGYTFTNYGMNWVKQAPGKGLKWMGWINTNTGEPTSAEEFKGRFALSLETSASTAYLQINNLKNEDTATYFCARGSDFGRLDFWGQGTSVTVSS	Q	I	Q	L	V	Q	S	G	P	E	L	K	K	P	G	E	T	V	K	I	S	C	K	A	Y	G	Y	T	F	T	N	Y	G	M	N	W	V	K	Q	A	P	G	K	G	L	K	W	M	G	W	I	N	T	N	T	G	E	P	T	S	A	E	E	F	K	G	R	F	A	L	S	L	E	T	S	A	S	T	A	Y	L	Q	I	N	N	L	K	N	E	D	T	A	T	Y	F	C	A	R	G	S	D	F	G	R	L	D	F	W	G	Q	G	T	S	V	T	V	S	S	118
2087	ACGAGCCAGCCTCGTG-1_2	Mouse-hashtag-10	Dying	21	IGKV10-94*01	IGKJ1*01	DIQMTQTTSSLSASLGDRVTISCSASQGISNYLNWYQQKPDGTVKLLIYYTSSLHSGVPSRFSGSGSGTDYSLTISNLEPEDFATYYCQQYSKFPWTFGGGTKLEIK	D	I	Q	M	T	Q	T	T	S	S	L	S	A	S	L	G	D	R	V	T	I	S	C	S	A	S	Q	G	I	S	N	Y	L	N	W	Y	Q	Q	K	P	D	G	T	V	K	L	L	I	Y	Y	T	S	S	L	H	S	G	V	P	S	R	F	S	G	S	G	S	G	T	D	Y	S	L	T	I	S	N	L	E	P	E	D	F	A	T	Y	Y	C	Q	Q	Y	S	K	F	P	W	T	F	G	G	G	T	K	L	E	I	K	107	IGHV9-3*02	IGHD1-3*01,IGHD2-4*01,IGHD2-9*02	IGHJ4*01	QIQLVQSGPELKKPTETVKISCKASGYTFTNYGMNWVKQAPGKGLKWMGWINTNTGEPTYAEEFKGRFAFSLETSANTAYLQINNLKNEDTAAYFCARGSDFGRLNYWGQGTSVTVSS	Q	I	Q	L	V	Q	S	G	P	E	L	K	K	P	T	E	T	V	K	I	S	C	K	A	S	G	Y	T	F	T	N	Y	G	M	N	W	V	K	Q	A	P	G	K	G	L	K	W	M	G	W	I	N	T	N	T	G	E	P	T	Y	A	E	E	F	K	G	R	F	A	F	S	L	E	T	S	A	N	T	A	Y	L	Q	I	N	N	L	K	N	E	D	T	A	A	Y	F	C	A	R	G	S	D	F	G	R	L	N	Y	W	G	Q	G	T	S	V	T	V	S	S	118
2088	ACGAGCCCAATGCCAT-1_2	Mouse-hashtag-10	DZp	21	IGKV10-94*01	IGKJ2*01	DIQMIQTTSSLSASLGDRVAISCSASQGISNYLNWYQQKPDGTVKLLIYYTSSLHSGVPSRFSGSGSGTDYSLTISNLEPEDIATYYCQQYSEFPYAFGGGTKLEIK	D	I	Q	M	I	Q	T	T	S	S	L	S	A	S	L	G	D	R	V	A	I	S	C	S	A	S	Q	G	I	S	N	Y	L	N	W	Y	Q	Q	K	P	D	G	T	V	K	L	L	I	Y	Y	T	S	S	L	H	S	G	V	P	S	R	F	S	G	S	G	S	G	T	D	Y	S	L	T	I	S	N	L	E	P	E	D	I	A	T	Y	Y	C	Q	Q	Y	S	E	F	P	Y	A	F	G	G	G	T	K	L	E	I	K	107	IGHV9-3*02	IGHD1-3*01,IGHD2-4*01,IGHD2-9*02	IGHJ4*01	QIQLVQSGPELKKPGETVKISCKASGYTFTNYGMNWVKQAPGKGLKWMGWINTNTGEPTYAEEFKGRFVFSLETSATTAFLQINNLKNEDTATYFCARGSDFGRLDYWGQGTSVTVSS	Q	I	Q	L	V	Q	S	G	P	E	L	K	K	P	G	E	T	V	K	I	S	C	K	A	S	G	Y	T	F	T	N	Y	G	M	N	W	V	K	Q	A	P	G	K	G	L	K	W	M	G	W	I	N	T	N	T	G	E	P	T	Y	A	E	E	F	K	G	R	F	V	F	S	L	E	T	S	A	T	T	A	F	L	Q	I	N	N	L	K	N	E	D	T	A	T	Y	F	C	A	R	G	S	D	F	G	R	L	D	Y	W	G	Q	G	T	S	V	T	V	S	S	118
2089	ACGAGCCGTCTAGCGC-1_2	Mouse-hashtag-09	Dying	21	IGKV10-94*01	IGKJ2*01	DIQMTQTTSSLSASLGDRVTISCSASQGISNYLNWYQQKPDGTIKLLIYYTSNLHSGVPSRFSGSGSGTDYSLTISNLEPEDIATYYCQSYSKFPYTFGGGTKLEIK	D	I	Q	M	T	Q	T	T	S	S	L	S	A	S	L	G	D	R	V	T	I	S	C	S	A	S	Q	G	I	S	N	Y	L	N	W	Y	Q	Q	K	P	D	G	T	I	K	L	L	I	Y	Y	T	S	N	L	H	S	G	V	P	S	R	F	S	G	S	G	S	G	T	D	Y	S	L	T	I	S	N	L	E	P	E	D	I	A	T	Y	Y	C	Q	S	Y	S	K	F	P	Y	T	F	G	G	G	T	K	L	E	I	K	107	IGHV9-3*02	IGHD1-3*01	IGHJ4*01	QIQLVQSGPELKKPGETVKISCKASGYIFTNYGVNWVKQAPGKGLKWMGWINTITGEPTYAEEFNGRFAFFLETSASAAHFQINNLKNEDTATYFCARGSEFGRLDYWGQGTSVTVSS	Q	I	Q	L	V	Q	S	G	P	E	L	K	K	P	G	E	T	V	K	I	S	C	K	A	S	G	Y	I	F	T	N	Y	G	V	N	W	V	K	Q	A	P	G	K	G	L	K	W	M	G	W	I	N	T	I	T	G	E	P	T	Y	A	E	E	F	N	G	R	F	A	F	F	L	E	T	S	A	S	A	A	H	F	Q	I	N	N	L	K	N	E	D	T	A	T	Y	F	C	A	R	G	S	E	F	G	R	L	D	Y	W	G	Q	G	T	S	V	T	V	S	S	118
2090	ACGAGCCTCCCTGACT-1_2	Mouse-hashtag-10	Dying	21	IGKV10-94*01	IGKJ2*01	DIQMTQTTSSLSASLGDRVTISCSASQGISNYLNWYQQKPDGTVKLLIYYTSSLHSGVPSRFSGSGSGTDYSLTISNLEPEDIATYYCQQYSKFPYTFGGGTKLEIK	D	I	Q	M	T	Q	T	T	S	S	L	S	A	S	L	G	D	R	V	T	I	S	C	S	A	S	Q	G	I	S	N	Y	L	N	W	Y	Q	Q	K	P	D	G	T	V	K	L	L	I	Y	Y	T	S	S	L	H	S	G	V	P	S	R	F	S	G	S	G	S	G	T	D	Y	S	L	T	I	S	N	L	E	P	E	D	I	A	T	Y	Y	C	Q	Q	Y	S	K	F	P	Y	T	F	G	G	G	T	K	L	E	I	K	107	IGHV9-3*02	IGHD1-3*01	IGHJ4*01	QIQLVQSGPELKKPGETVKISCKASGYTFTHYGMNWVKQAPGKGLKWMGWINTITGEPTFAEEFKGRFAFSLETSASSAFLQISNLKNEDTATYFCARGSEFGRLDYWGQGTSVTVSS	Q	I	Q	L	V	Q	S	G	P	E	L	K	K	P	G	E	T	V	K	I	S	C	K	A	S	G	Y	T	F	T	H	Y	G	M	N	W	V	K	Q	A	P	G	K	G	L	K	W	M	G	W	I	N	T	I	T	G	E	P	T	F	A	E	E	F	K	G	R	F	A	F	S	L	E	T	S	A	S	S	A	F	L	Q	I	S	N	L	K	N	E	D	T	A	T	Y	F	C	A	R	G	S	E	F	G	R	L	D	Y	W	G	Q	G	T	S	V	T	V	S	S	118
2091	ACGAGGAAGTCTCAAC-1_2	Mouse-hashtag-06	DZp	21	IGKV10-94*01	IGKJ2*01	DIQLTQTASSLSASLGDRVTISCSASQDISNYLNWYQQKPDGTVKLLIYYTSSLHSGVPSRFSGSGSGTDYSLTISNLEPEDIATYFCQRYNNFPYAFGGGTKLEIK	D	I	Q	L	T	Q	T	A	S	S	L	S	A	S	L	G	D	R	V	T	I	S	C	S	A	S	Q	D	I	S	N	Y	L	N	W	Y	Q	Q	K	P	D	G	T	V	K	L	L	I	Y	Y	T	S	S	L	H	S	G	V	P	S	R	F	S	G	S	G	S	G	T	D	Y	S	L	T	I	S	N	L	E	P	E	D	I	A	T	Y	F	C	Q	R	Y	N	N	F	P	Y	A	F	G	G	G	T	K	L	E	I	K	107	IGHV9-3*02	IGHD1-3*01	IGHJ4*01	QIQLVQSGPELKKPGDTVKISCKASGYTFTNYGMNWVKQAPGKGLKWMGWINTNTGEPTYSEEFKGRFAFSLETSASTAYLQINNLKNDDTATYFCVRGSEFGRLDYWGQGTSVIVSS	Q	I	Q	L	V	Q	S	G	P	E	L	K	K	P	G	D	T	V	K	I	S	C	K	A	S	G	Y	T	F	T	N	Y	G	M	N	W	V	K	Q	A	P	G	K	G	L	K	W	M	G	W	I	N	T	N	T	G	E	P	T	Y	S	E	E	F	K	G	R	F	A	F	S	L	E	T	S	A	S	T	A	Y	L	Q	I	N	N	L	K	N	D	D	T	A	T	Y	F	C	V	R	G	S	E	F	G	R	L	D	Y	W	G	Q	G	T	S	V	I	V	S	S	118
2092	ACGAGGAAGTGTACTC-1_2	Mouse-hashtag-06	Dying	21	IGKV10-94*01	IGKJ2*01	DIQMTQTTSSLSASLGDRVTISCSASQGISNYLNWYQQKPDGTVKLLIYYTSSLHSGVPSRFSGSGSGTDYFLTISNLEPEDIATYYCQNYSKFPYTFGGGTKLEIK	D	I	Q	M	T	Q	T	T	S	S	L	S	A	S	L	G	D	R	V	T	I	S	C	S	A	S	Q	G	I	S	N	Y	L	N	W	Y	Q	Q	K	P	D	G	T	V	K	L	L	I	Y	Y	T	S	S	L	H	S	G	V	P	S	R	F	S	G	S	G	S	G	T	D	Y	F	L	T	I	S	N	L	E	P	E	D	I	A	T	Y	Y	C	Q	N	Y	S	K	F	P	Y	T	F	G	G	G	T	K	L	E	I	K	107	IGHV9-3*02	IGHD1-3*01	IGHJ4*01	QIQLVQSGPELKKPGETVKISCKASGYIFTYYGVNWVKQAPGKGLKWMGWINTNTGEPTYAEEFKGRFAFSLETSATTAYLQINNLKNEDTTTYFCARGSEFGRLDYWGQGTSVTVSS	Q	I	Q	L	V	Q	S	G	P	E	L	K	K	P	G	E	T	V	K	I	S	C	K	A	S	G	Y	I	F	T	Y	Y	G	V	N	W	V	K	Q	A	P	G	K	G	L	K	W	M	G	W	I	N	T	N	T	G	E	P	T	Y	A	E	E	F	K	G	R	F	A	F	S	L	E	T	S	A	T	T	A	Y	L	Q	I	N	N	L	K	N	E	D	T	T	T	Y	F	C	A	R	G	S	E	F	G	R	L	D	Y	W	G	Q	G	T	S	V	T	V	S	S	118
2093	ACGAGGATCAAACCGT-1_2	Mouse-hashtag-06	Dying	21	IGKV10-94*01	IGKJ2*01	DIQMTQTTSSLSASLGDRVTISCSASQGISNYLNWYQQKPDGTVKLLIYYTSSLHSGVPSRFSGSGSGTDYSLTISNLEPEDIATYYCQQYSKFPYAFGGGTKLEIK	D	I	Q	M	T	Q	T	T	S	S	L	S	A	S	L	G	D	R	V	T	I	S	C	S	A	S	Q	G	I	S	N	Y	L	N	W	Y	Q	Q	K	P	D	G	T	V	K	L	L	I	Y	Y	T	S	S	L	H	S	G	V	P	S	R	F	S	G	S	G	S	G	T	D	Y	S	L	T	I	S	N	L	E	P	E	D	I	A	T	Y	Y	C	Q	Q	Y	S	K	F	P	Y	A	F	G	G	G	T	K	L	E	I	K	107	IGHV9-3*02	IGHD1-3*01	IGHJ4*01	QIQLVQSGPELKKPGETVKISCKASRYTFTNYGVNWVKQAPGKDLKWMGWINTSTGEPTYAEEFKGRFAFSLETSASTAYLLINTLKNGDTATYFCARGSEFGRLDYWGQGTSVTVSS	Q	I	Q	L	V	Q	S	G	P	E	L	K	K	P	G	E	T	V	K	I	S	C	K	A	S	R	Y	T	F	T	N	Y	G	V	N	W	V	K	Q	A	P	G	K	D	L	K	W	M	G	W	I	N	T	S	T	G	E	P	T	Y	A	E	E	F	K	G	R	F	A	F	S	L	E	T	S	A	S	T	A	Y	L	L	I	N	T	L	K	N	G	D	T	A	T	Y	F	C	A	R	G	S	E	F	G	R	L	D	Y	W	G	Q	G	T	S	V	T	V	S	S	118
2094	ACGAGGATCATCGCTC-1_2	Mouse-hashtag-10	DZd	21	IGKV10-94*01	IGKJ2*01	DIQMTQTTSSLSASLGDRVTISCSASQGISNYLNWYQQKPDGTVKLLIYSTSSLHSGVPSRFSGSGSGTDYSLTISNLEPEDIATYYCQNYSKFPYTFGGGTKLEIK	D	I	Q	M	T	Q	T	T	S	S	L	S	A	S	L	G	D	R	V	T	I	S	C	S	A	S	Q	G	I	S	N	Y	L	N	W	Y	Q	Q	K	P	D	G	T	V	K	L	L	I	Y	S	T	S	S	L	H	S	G	V	P	S	R	F	S	G	S	G	S	G	T	D	Y	S	L	T	I	S	N	L	E	P	E	D	I	A	T	Y	Y	C	Q	N	Y	S	K	F	P	Y	T	F	G	G	G	T	K	L	E	I	K	107	IGHV9-3*02	IGHD1-3*01	IGHJ4*01	QIQLVQSGPEVKKPGETVKISCKASGYTFRNYGINWVKQAPGKGLKWMGWINTITGEPTYAEEFKGRFAFSLETSASTAYLQINNLKNEDTATYFCARGSEFGRLDYWGQGTSVTVSS	Q	I	Q	L	V	Q	S	G	P	E	V	K	K	P	G	E	T	V	K	I	S	C	K	A	S	G	Y	T	F	R	N	Y	G	I	N	W	V	K	Q	A	P	G	K	G	L	K	W	M	G	W	I	N	T	I	T	G	E	P	T	Y	A	E	E	F	K	G	R	F	A	F	S	L	E	T	S	A	S	T	A	Y	L	Q	I	N	N	L	K	N	E	D	T	A	T	Y	F	C	A	R	G	S	E	F	G	R	L	D	Y	W	G	Q	G	T	S	V	T	V	S	S	118
2095	ACGATACAGTGTACGG-1_2	Mouse-hashtag-10	DZp	21	IGKV10-94*01	IGKJ2*01	DIQKTQTTSSLSASLGDRVTISCSASQGISNYLNWYQQKPDGTVKLLIYYTSSLHSGVPSRFSGSGSGTDYSLTISNLEPEDIATYYCQQYSKFPYTFGGGTKLEIK	D	I	Q	K	T	Q	T	T	S	S	L	S	A	S	L	G	D	R	V	T	I	S	C	S	A	S	Q	G	I	S	N	Y	L	N	W	Y	Q	Q	K	P	D	G	T	V	K	L	L	I	Y	Y	T	S	S	L	H	S	G	V	P	S	R	F	S	G	S	G	S	G	T	D	Y	S	L	T	I	S	N	L	E	P	E	D	I	A	T	Y	Y	C	Q	Q	Y	S	K	F	P	Y	T	F	G	G	G	T	K	L	E	I	K	107	IGHV9-3*02	IGHD1-3*01	IGHJ4*01	QIQLVQSGPELKKPGETVKISCKASGYTFTNYGMNWVKQAPGKGLKWMGWINTNTGDPTYVEEFKGRFAFSLETSASTAYLQINNLKNEDTATYFCARGSEFGRLENWGQGTSVTVSS	Q	I	Q	L	V	Q	S	G	P	E	L	K	K	P	G	E	T	V	K	I	S	C	K	A	S	G	Y	T	F	T	N	Y	G	M	N	W	V	K	Q	A	P	G	K	G	L	K	W	M	G	W	I	N	T	N	T	G	D	P	T	Y	V	E	E	F	K	G	R	F	A	F	S	L	E	T	S	A	S	T	A	Y	L	Q	I	N	N	L	K	N	E	D	T	A	T	Y	F	C	A	R	G	S	E	F	G	R	L	E	N	W	G	Q	G	T	S	V	T	V	S	S	118
2096	ACGATACGTAGGCATG-1_2	Mouse-hashtag-09	DZp	21	IGKV10-94*01	IGKJ2*01	DIQMTQTTSSLSASLGDRVTISCSASQGISNYLNWYQQKPDGSVKLLIYYTSSLHSGVPSRFSGSGSGTDYSLTISNLEPEDIAAYYCQQYINIPYTFGGGTKLEIK	D	I	Q	M	T	Q	T	T	S	S	L	S	A	S	L	G	D	R	V	T	I	S	C	S	A	S	Q	G	I	S	N	Y	L	N	W	Y	Q	Q	K	P	D	G	S	V	K	L	L	I	Y	Y	T	S	S	L	H	S	G	V	P	S	R	F	S	G	S	G	S	G	T	D	Y	S	L	T	I	S	N	L	E	P	E	D	I	A	A	Y	Y	C	Q	Q	Y	I	N	I	P	Y	T	F	G	G	G	T	K	L	E	I	K	107	IGHV9-3*02	IGHD1-3*01	IGHJ4*01	QIQLVQSGPELKKPGETVKISCKASGYTFTNYGMNWVKQAPGKGLKWMGWINTNTGEPTYAEEFMGRFAFSLETSASTAYLQINNLKNEDTATYFCARGSEFGRLDYWGQGTSVTISS	Q	I	Q	L	V	Q	S	G	P	E	L	K	K	P	G	E	T	V	K	I	S	C	K	A	S	G	Y	T	F	T	N	Y	G	M	N	W	V	K	Q	A	P	G	K	G	L	K	W	M	G	W	I	N	T	N	T	G	E	P	T	Y	A	E	E	F	M	G	R	F	A	F	S	L	E	T	S	A	S	T	A	Y	L	Q	I	N	N	L	K	N	E	D	T	A	T	Y	F	C	A	R	G	S	E	F	G	R	L	D	Y	W	G	Q	G	T	S	V	T	I	S	S	118
2097	ACGATACTCGCCTGAG-1_2	Mouse-hashtag-10	LZ	21	IGKV10-94*01	IGKJ2*01	DIQMTQTTSSLSASLGDRVTISCSASQGISNYLNWYQQKPDGTVKLLIYYTSSLHSGVPSRFSGSGSGTDYSLTISNLEPEDIATYYCQQYSKFPYTFGGGTKLEIK	D	I	Q	M	T	Q	T	T	S	S	L	S	A	S	L	G	D	R	V	T	I	S	C	S	A	S	Q	G	I	S	N	Y	L	N	W	Y	Q	Q	K	P	D	G	T	V	K	L	L	I	Y	Y	T	S	S	L	H	S	G	V	P	S	R	F	S	G	S	G	S	G	T	D	Y	S	L	T	I	S	N	L	E	P	E	D	I	A	T	Y	Y	C	Q	Q	Y	S	K	F	P	Y	T	F	G	G	G	T	K	L	E	I	K	107	IGHV9-3*02	IGHD1-3*01	IGHJ4*01	QIQLVQSGPELKKPGETVRISCKASGYTFTNYGMNWVKQAPGKGLNWMGWINTKTGEPTYAEECKGRFAFSLETSVSTAYLQINYLKNEDTATYFCARGSEFGRLHYWGQGTSVTVSS	Q	I	Q	L	V	Q	S	G	P	E	L	K	K	P	G	E	T	V	R	I	S	C	K	A	S	G	Y	T	F	T	N	Y	G	M	N	W	V	K	Q	A	P	G	K	G	L	N	W	M	G	W	I	N	T	K	T	G	E	P	T	Y	A	E	E	C	K	G	R	F	A	F	S	L	E	T	S	V	S	T	A	Y	L	Q	I	N	Y	L	K	N	E	D	T	A	T	Y	F	C	A	R	G	S	E	F	G	R	L	H	Y	W	G	Q	G	T	S	V	T	V	S	S	118
2098	ACGATACTCTCAAACG-1_2	Mouse-hashtag-10	DZp	21	IGKV10-94*01	IGKJ2*01	DIQMTQTTSSLSASLGDRVTISCSASQGISNYLNWYQQKPDGTVKLLIYYTSSLHSGVPSRFSGSGSGTDYSLTISNLEPEDIATYYCQQYSKFPYTFGGGTKLEIK	D	I	Q	M	T	Q	T	T	S	S	L	S	A	S	L	G	D	R	V	T	I	S	C	S	A	S	Q	G	I	S	N	Y	L	N	W	Y	Q	Q	K	P	D	G	T	V	K	L	L	I	Y	Y	T	S	S	L	H	S	G	V	P	S	R	F	S	G	S	G	S	G	T	D	Y	S	L	T	I	S	N	L	E	P	E	D	I	A	T	Y	Y	C	Q	Q	Y	S	K	F	P	Y	T	F	G	G	G	T	K	L	E	I	K	107	IGHV9-3*02	IGHD1-3*01	IGHJ4*01	QIQLVQSGPELKKPGETVKISCKASGYTFTNYGMNWVKQAPGKGLKWMGWINTNIGEPTYAEEFKGRFAFSLETSASTAYLQINNLKNEDTATYFCARGSEFGRLDYWGQGTSVTVSS	Q	I	Q	L	V	Q	S	G	P	E	L	K	K	P	G	E	T	V	K	I	S	C	K	A	S	G	Y	T	F	T	N	Y	G	M	N	W	V	K	Q	A	P	G	K	G	L	K	W	M	G	W	I	N	T	N	I	G	E	P	T	Y	A	E	E	F	K	G	R	F	A	F	S	L	E	T	S	A	S	T	A	Y	L	Q	I	N	N	L	K	N	E	D	T	A	T	Y	F	C	A	R	G	S	E	F	G	R	L	D	Y	W	G	Q	G	T	S	V	T	V	S	S	118
2099	ACGATGTAGCTACCGC-1_2	Mouse-hashtag-10	LZ	21	IGKV10-94*01	IGKJ2*01	DIQMTQTTSSLSASLGDRVTISCSASQGISNYLNWYQQKPDGTVKLLIYYTSSLHSGVPSRFSGSGSGTDYSLTISNLEPEDIATYYCQQYSKFPYTFGGGTKLEIK	D	I	Q	M	T	Q	T	T	S	S	L	S	A	S	L	G	D	R	V	T	I	S	C	S	A	S	Q	G	I	S	N	Y	L	N	W	Y	Q	Q	K	P	D	G	T	V	K	L	L	I	Y	Y	T	S	S	L	H	S	G	V	P	S	R	F	S	G	S	G	S	G	T	D	Y	S	L	T	I	S	N	L	E	P	E	D	I	A	T	Y	Y	C	Q	Q	Y	S	K	F	P	Y	T	F	G	G	G	T	K	L	E	I	K	107	IGHV9-3*02	IGHD1-3*01	IGHJ4*01	QIQLVQSGPELKKPGETVKISCKASGYTFTNYGMNWVKQVLGKGLKWMGWINTNTGEPTYGEEFKGRFAFSLETSASTAYLQINNLKNEDTATYFCARGSEFGRLYYWGQGTSVTVSS	Q	I	Q	L	V	Q	S	G	P	E	L	K	K	P	G	E	T	V	K	I	S	C	K	A	S	G	Y	T	F	T	N	Y	G	M	N	W	V	K	Q	V	L	G	K	G	L	K	W	M	G	W	I	N	T	N	T	G	E	P	T	Y	G	E	E	F	K	G	R	F	A	F	S	L	E	T	S	A	S	T	A	Y	L	Q	I	N	N	L	K	N	E	D	T	A	T	Y	F	C	A	R	G	S	E	F	G	R	L	Y	Y	W	G	Q	G	T	S	V	T	V	S	S	118
2100	ACGATGTAGCTAGTGG-1_2	Mouse-hashtag-10	PreMem	21	IGKV10-94*01	IGKJ1*01	DIQMTQTTPSLSASLGDRVTISCSASQGISNYLNWYQQKPDGTVKLLIYYTSSLQSGVPSRFSGSGSGTDYSLTISNLEPEDIATYYCQQYSKFPWAFGGGTKLEIK	D	I	Q	M	T	Q	T	T	P	S	L	S	A	S	L	G	D	R	V	T	I	S	C	S	A	S	Q	G	I	S	N	Y	L	N	W	Y	Q	Q	K	P	D	G	T	V	K	L	L	I	Y	Y	T	S	S	L	Q	S	G	V	P	S	R	F	S	G	S	G	S	G	T	D	Y	S	L	T	I	S	N	L	E	P	E	D	I	A	T	Y	Y	C	Q	Q	Y	S	K	F	P	W	A	F	G	G	G	T	K	L	E	I	K	107	IGHV9-3*02	IGHD2-13*01	IGHJ4*01	QIQLVQPGPELKKPGETVKISCKASGYTFTNYGMNWVKQAPGKGLKWMGWISTNTGEPTYAEAFKGRFAFSLETSASTAYLQLNNLKDEDTATYFCARGSDFGRLDYWGQGTSVTVSS	Q	I	Q	L	V	Q	P	G	P	E	L	K	K	P	G	E	T	V	K	I	S	C	K	A	S	G	Y	T	F	T	N	Y	G	M	N	W	V	K	Q	A	P	G	K	G	L	K	W	M	G	W	I	S	T	N	T	G	E	P	T	Y	A	E	A	F	K	G	R	F	A	F	S	L	E	T	S	A	S	T	A	Y	L	Q	L	N	N	L	K	D	E	D	T	A	T	Y	F	C	A	R	G	S	D	F	G	R	L	D	Y	W	G	Q	G	T	S	V	T	V	S	S	118
2101	ACGATGTAGGCTCATT-1_2	Mouse-hashtag-10	Dying	21	IGKV10-94*01	IGKJ1*01	DIQMTQTTSSLSASLGDRVTISCSASQGISNYLNWYQQKPDGTVKLLIYYTSSLHSGVPSRFSGSGSGTDYSLTISNLEPEDIATYYCQQYSKFPRTFGGGTKLEIK	D	I	Q	M	T	Q	T	T	S	S	L	S	A	S	L	G	D	R	V	T	I	S	C	S	A	S	Q	G	I	S	N	Y	L	N	W	Y	Q	Q	K	P	D	G	T	V	K	L	L	I	Y	Y	T	S	S	L	H	S	G	V	P	S	R	F	S	G	S	G	S	G	T	D	Y	S	L	T	I	S	N	L	E	P	E	D	I	A	T	Y	Y	C	Q	Q	Y	S	K	F	P	R	T	F	G	G	G	T	K	L	E	I	K	107	IGHV9-3*02	IGHD1-3*01	IGHJ4*01	QIQLVQSGPELKKPGETVKISCKASGYTFTTYGMNWVKQAPGKGLKWMGWINTNTGEPTYAEEFKGRFAFSLETSASTAYLQINNLKNEDTATYFCTRGSEFGRLDYWGQGTSVTVSS	Q	I	Q	L	V	Q	S	G	P	E	L	K	K	P	G	E	T	V	K	I	S	C	K	A	S	G	Y	T	F	T	T	Y	G	M	N	W	V	K	Q	A	P	G	K	G	L	K	W	M	G	W	I	N	T	N	T	G	E	P	T	Y	A	E	E	F	K	G	R	F	A	F	S	L	E	T	S	A	S	T	A	Y	L	Q	I	N	N	L	K	N	E	D	T	A	T	Y	F	C	T	R	G	S	E	F	G	R	L	D	Y	W	G	Q	G	T	S	V	T	V	S	S	118
2102	ACGATGTAGTGGAGAA-1_2	Mouse-hashtag-10	Dying	21	IGKV10-94*01	IGKJ2*01	DIQMTQTTSSLSVSLGDRVTISCSASQGISNYLNWYQQKPDGTVKLLIYYTSSLHSGVPSRFSGSGSGTDYSLTISNLEPEDIATYYCQKYSSFPYTFGGGTKLEIK	D	I	Q	M	T	Q	T	T	S	S	L	S	V	S	L	G	D	R	V	T	I	S	C	S	A	S	Q	G	I	S	N	Y	L	N	W	Y	Q	Q	K	P	D	G	T	V	K	L	L	I	Y	Y	T	S	S	L	H	S	G	V	P	S	R	F	S	G	S	G	S	G	T	D	Y	S	L	T	I	S	N	L	E	P	E	D	I	A	T	Y	Y	C	Q	K	Y	S	S	F	P	Y	T	F	G	G	G	T	K	L	E	I	K	107	IGHV9-3*02	IGHD1-3*01	IGHJ4*01	QIQLVQSGPELKKPGETVKISCKASGYTFTNYGVNWVKQAPGKGLKWMGWINTNTGEPTYAEEFKGRFAFSLETSANTAYLQINNLKNEDTATYFCARGSEFGRLDYWGQGASVTVSS	Q	I	Q	L	V	Q	S	G	P	E	L	K	K	P	G	E	T	V	K	I	S	C	K	A	S	G	Y	T	F	T	N	Y	G	V	N	W	V	K	Q	A	P	G	K	G	L	K	W	M	G	W	I	N	T	N	T	G	E	P	T	Y	A	E	E	F	K	G	R	F	A	F	S	L	E	T	S	A	N	T	A	Y	L	Q	I	N	N	L	K	N	E	D	T	A	T	Y	F	C	A	R	G	S	E	F	G	R	L	D	Y	W	G	Q	G	A	S	V	T	V	S	S	118
2103	ACGATGTGTAAACGCG-1_2	Mouse-hashtag-10	LZ	21	IGKV10-94*01	IGKJ2*01	DIQMRQTTSSLSASLGDRVTISCSASQGISNYLNWYQQKPDGTVKLLIYYTSNLHSGVPSRFSGSGSGTDYSLTISNLEPEDIATYYCQGYSKFPYTFGGGTKLEIK	D	I	Q	M	R	Q	T	T	S	S	L	S	A	S	L	G	D	R	V	T	I	S	C	S	A	S	Q	G	I	S	N	Y	L	N	W	Y	Q	Q	K	P	D	G	T	V	K	L	L	I	Y	Y	T	S	N	L	H	S	G	V	P	S	R	F	S	G	S	G	S	G	T	D	Y	S	L	T	I	S	N	L	E	P	E	D	I	A	T	Y	Y	C	Q	G	Y	S	K	F	P	Y	T	F	G	G	G	T	K	L	E	I	K	107	IGHV9-3*02	IGHD1-3*01	IGHJ4*01	QIQLVQSGPELKKPGETVKISCKASGYTFTNYGMNWVKQAPGKGLKWMGWINTNTGYPTYAEEFKGRFALSLETSASTAYLQINNLKNEDTATYFCSRGSEFGRLDYWGQGTSVTVSS	Q	I	Q	L	V	Q	S	G	P	E	L	K	K	P	G	E	T	V	K	I	S	C	K	A	S	G	Y	T	F	T	N	Y	G	M	N	W	V	K	Q	A	P	G	K	G	L	K	W	M	G	W	I	N	T	N	T	G	Y	P	T	Y	A	E	E	F	K	G	R	F	A	L	S	L	E	T	S	A	S	T	A	Y	L	Q	I	N	N	L	K	N	E	D	T	A	T	Y	F	C	S	R	G	S	E	F	G	R	L	D	Y	W	G	Q	G	T	S	V	T	V	S	S	118
2104	ACGATGTTCGCGTAGC-1_2	Mouse-hashtag-06	Dying	21	IGKV10-94*01	IGKJ2*01	DIQMTQTTSSLSASLGDRVTISCSASQGISNYLNWYQQKPDGTVKLLIYYTSNLHSGVPSRFSGSGSGTDFSLTISNLEPEDIATYYCQKYSQFPYTFGGGTKLEI	D	I	Q	M	T	Q	T	T	S	S	L	S	A	S	L	G	D	R	V	T	I	S	C	S	A	S	Q	G	I	S	N	Y	L	N	W	Y	Q	Q	K	P	D	G	T	V	K	L	L	I	Y	Y	T	S	N	L	H	S	G	V	P	S	R	F	S	G	S	G	S	G	T	D	F	S	L	T	I	S	N	L	E	P	E	D	I	A	T	Y	Y	C	Q	K	Y	S	Q	F	P	Y	T	F	G	G	G	T	K	L	E	I		106	IGHV9-3*02	IGHD1-3*01	IGHJ4*01	QIQLVQSGPELKKPGETVKISCKASGYTFTNYGVNWVKQAPGKGLKWMGWINTNTGEPTYAEEFKGRFAFSLETSASTAYLQISNLKNEDTATYFCARGSEFGRLDYWGQGTSVTVSS	Q	I	Q	L	V	Q	S	G	P	E	L	K	K	P	G	E	T	V	K	I	S	C	K	A	S	G	Y	T	F	T	N	Y	G	V	N	W	V	K	Q	A	P	G	K	G	L	K	W	M	G	W	I	N	T	N	T	G	E	P	T	Y	A	E	E	F	K	G	R	F	A	F	S	L	E	T	S	A	S	T	A	Y	L	Q	I	S	N	L	K	N	E	D	T	A	T	Y	F	C	A	R	G	S	E	F	G	R	L	D	Y	W	G	Q	G	T	S	V	T	V	S	S	118
2105	ACGCAGCGTATAGTAG-1_2	Mouse-hashtag-10	PreMem	21	IGKV10-94*01	IGKJ2*01	DIQMTQTTSSLSASLGDRVTISCSASQGISNYLNWYQQKPDGTVKLLIYYTSSLHSGVPSRFSGSGSGTDYSLTIRNLEPEDIATYYCQQYSKFPYTFGGGTKLEIK	D	I	Q	M	T	Q	T	T	S	S	L	S	A	S	L	G	D	R	V	T	I	S	C	S	A	S	Q	G	I	S	N	Y	L	N	W	Y	Q	Q	K	P	D	G	T	V	K	L	L	I	Y	Y	T	S	S	L	H	S	G	V	P	S	R	F	S	G	S	G	S	G	T	D	Y	S	L	T	I	R	N	L	E	P	E	D	I	A	T	Y	Y	C	Q	Q	Y	S	K	F	P	Y	T	F	G	G	G	T	K	L	E	I	K	107	IGHV9-3*02	IGHD1-3*01	IGHJ4*01	QIQLVQSGPELKKPGETVKISCKASGYTFTNYGMNWVKQAPGRGLKWMGWINTNTEEPAYAEGFKGRFAFSLETSASTAYLQINNLKNEDTASYFCASGSEFGRLHYWGQGTSVTVSS	Q	I	Q	L	V	Q	S	G	P	E	L	K	K	P	G	E	T	V	K	I	S	C	K	A	S	G	Y	T	F	T	N	Y	G	M	N	W	V	K	Q	A	P	G	R	G	L	K	W	M	G	W	I	N	T	N	T	E	E	P	A	Y	A	E	G	F	K	G	R	F	A	F	S	L	E	T	S	A	S	T	A	Y	L	Q	I	N	N	L	K	N	E	D	T	A	S	Y	F	C	A	S	G	S	E	F	G	R	L	H	Y	W	G	Q	G	T	S	V	T	V	S	S	118
2106	ACGCCAGCATCAGTCA-1_2	Mouse-hashtag-10	PreMem	21	IGKV10-94*01	IGKJ2*01	DIQMTQTTSSLSASLGDRVTISCSASQGISNYLNWYQQKPDGTVKLLIYYTSRLHSGVPSRFSGSGSGTDYSLTISNLEPEDIATYYCQLYSKFPYTFGGGTKLEIK	D	I	Q	M	T	Q	T	T	S	S	L	S	A	S	L	G	D	R	V	T	I	S	C	S	A	S	Q	G	I	S	N	Y	L	N	W	Y	Q	Q	K	P	D	G	T	V	K	L	L	I	Y	Y	T	S	R	L	H	S	G	V	P	S	R	F	S	G	S	G	S	G	T	D	Y	S	L	T	I	S	N	L	E	P	E	D	I	A	T	Y	Y	C	Q	L	Y	S	K	F	P	Y	T	F	G	G	G	T	K	L	E	I	K	107	IGHV9-3*02	IGHD1-3*01	IGHJ4*01	QIQLVQSGPELKKPGETVKISCKASGYTFTNYGMNWVKQAPGKGLKWMGWINTNTGEPTYAEEFKGRFAFSLETSASTAYLQINNLKNEDTATYFCTRGSEFGRLDYWGQGTSVTVSS	Q	I	Q	L	V	Q	S	G	P	E	L	K	K	P	G	E	T	V	K	I	S	C	K	A	S	G	Y	T	F	T	N	Y	G	M	N	W	V	K	Q	A	P	G	K	G	L	K	W	M	G	W	I	N	T	N	T	G	E	P	T	Y	A	E	E	F	K	G	R	F	A	F	S	L	E	T	S	A	S	T	A	Y	L	Q	I	N	N	L	K	N	E	D	T	A	T	Y	F	C	T	R	G	S	E	F	G	R	L	D	Y	W	G	Q	G	T	S	V	T	V	S	S	118
2107	ACGCCAGGTGCTCTTC-1_2	Mouse-hashtag-07	LZ	21	IGKV10-94*01	IGKJ1*01	DIQMTQTTSSLSASLGDRVTISCSASQGISNYLNWYQQKPDGTIKLLIYHTESIHSGVPSRFSGSGSGTDYFLTISNLEPEDIATYYCQQYSKYPRTFGGGTKLEIK	D	I	Q	M	T	Q	T	T	S	S	L	S	A	S	L	G	D	R	V	T	I	S	C	S	A	S	Q	G	I	S	N	Y	L	N	W	Y	Q	Q	K	P	D	G	T	I	K	L	L	I	Y	H	T	E	S	I	H	S	G	V	P	S	R	F	S	G	S	G	S	G	T	D	Y	F	L	T	I	S	N	L	E	P	E	D	I	A	T	Y	Y	C	Q	Q	Y	S	K	Y	P	R	T	F	G	G	G	T	K	L	E	I	K	107	IGHV9-3*02	IGHD1-3*01	IGHJ4*01	QIQLVQSGPDLKKPGETVKISCKASGYTFTNYGMNWVKQAPGKGLKWMGWINTNTGEPTYAEDFKGRFAFSLETSASTAYLQINNLKNEDTATYFCTRGSEFGRLDYWGQGTSVTVSS	Q	I	Q	L	V	Q	S	G	P	D	L	K	K	P	G	E	T	V	K	I	S	C	K	A	S	G	Y	T	F	T	N	Y	G	M	N	W	V	K	Q	A	P	G	K	G	L	K	W	M	G	W	I	N	T	N	T	G	E	P	T	Y	A	E	D	F	K	G	R	F	A	F	S	L	E	T	S	A	S	T	A	Y	L	Q	I	N	N	L	K	N	E	D	T	A	T	Y	F	C	T	R	G	S	E	F	G	R	L	D	Y	W	G	Q	G	T	S	V	T	V	S	S	118
2108	ACGCCAGGTTTGCATG-1_2	Mouse-hashtag-07	LZ	21	IGKV10-94*01	IGKJ2*01	DIQMTQTTSSLSASLGDRVTISCSASQDISNYLNWYQQKPDGAVKLLIYYTSSLHSGVPSRFSGSGSGTDYSLTISNLEPEDIATYYCQQYSKFPYTFGGGTKLVIK	D	I	Q	M	T	Q	T	T	S	S	L	S	A	S	L	G	D	R	V	T	I	S	C	S	A	S	Q	D	I	S	N	Y	L	N	W	Y	Q	Q	K	P	D	G	A	V	K	L	L	I	Y	Y	T	S	S	L	H	S	G	V	P	S	R	F	S	G	S	G	S	G	T	D	Y	S	L	T	I	S	N	L	E	P	E	D	I	A	T	Y	Y	C	Q	Q	Y	S	K	F	P	Y	T	F	G	G	G	T	K	L	V	I	K	107	IGHV9-3*02	IGHD1-3*01	IGHJ4*01	QIQLVHSGPELKKPGETVKISCKASGYPFTNYGMNWMKQAPGKGLKWMGWINTNTGEPTYAEEFKGRFAFSLETSASTACLQINKLKNEDTATYFCARGSEFGRLDYWGQGTSVTVSS	Q	I	Q	L	V	H	S	G	P	E	L	K	K	P	G	E	T	V	K	I	S	C	K	A	S	G	Y	P	F	T	N	Y	G	M	N	W	M	K	Q	A	P	G	K	G	L	K	W	M	G	W	I	N	T	N	T	G	E	P	T	Y	A	E	E	F	K	G	R	F	A	F	S	L	E	T	S	A	S	T	A	C	L	Q	I	N	K	L	K	N	E	D	T	A	T	Y	F	C	A	R	G	S	E	F	G	R	L	D	Y	W	G	Q	G	T	S	V	T	V	S	S	118
2109	ACGCCAGTCTCGATGA-1_2	Mouse-hashtag-09	DZp	21	IGKV10-94*01	IGKJ2*01	DIQMTQTTSSLSASLGDRVTISCSASQGISNYLNWYQQKPDGTVKLLIYYTSSLHSGVPSRFSGSGSGTDYSLTISNLEPEDIATYYCQQYSKFPYMFGGGTKLEIK	D	I	Q	M	T	Q	T	T	S	S	L	S	A	S	L	G	D	R	V	T	I	S	C	S	A	S	Q	G	I	S	N	Y	L	N	W	Y	Q	Q	K	P	D	G	T	V	K	L	L	I	Y	Y	T	S	S	L	H	S	G	V	P	S	R	F	S	G	S	G	S	G	T	D	Y	S	L	T	I	S	N	L	E	P	E	D	I	A	T	Y	Y	C	Q	Q	Y	S	K	F	P	Y	M	F	G	G	G	T	K	L	E	I	K	107	IGHV9-3*02	IGHD1-3*01	IGHJ4*01	QIQLVQSGPELKKPGETVKISCKTSGYPFTNYGMNWVKQAPGKGLKWMGWINTNTGEPTYAEEFKGRFAFSLETSASTAYLQINNLKNEDTATYFCARGSEFGRLDYWGQGTSVTVSS	Q	I	Q	L	V	Q	S	G	P	E	L	K	K	P	G	E	T	V	K	I	S	C	K	T	S	G	Y	P	F	T	N	Y	G	M	N	W	V	K	Q	A	P	G	K	G	L	K	W	M	G	W	I	N	T	N	T	G	E	P	T	Y	A	E	E	F	K	G	R	F	A	F	S	L	E	T	S	A	S	T	A	Y	L	Q	I	N	N	L	K	N	E	D	T	A	T	Y	F	C	A	R	G	S	E	F	G	R	L	D	Y	W	G	Q	G	T	S	V	T	V	S	S	118
2110	ACGCCGAAGATCCCAT-1_2	Mouse-hashtag-10	PreMem	21	IGKV10-94*01	IGKJ1*01	DIQMTQTTSSLSASLGDRVTISCSASQGISNFLNWYQQKPDGTVKLLIYYTSSLHSGVPSRFSGSGSGTDYSLTISNLEPEDIATYYCQQYSKFPWAFGGGTKLEIK	D	I	Q	M	T	Q	T	T	S	S	L	S	A	S	L	G	D	R	V	T	I	S	C	S	A	S	Q	G	I	S	N	F	L	N	W	Y	Q	Q	K	P	D	G	T	V	K	L	L	I	Y	Y	T	S	S	L	H	S	G	V	P	S	R	F	S	G	S	G	S	G	T	D	Y	S	L	T	I	S	N	L	E	P	E	D	I	A	T	Y	Y	C	Q	Q	Y	S	K	F	P	W	A	F	G	G	G	T	K	L	E	I	K	107	IGHV9-3*02	IGHD1-3*01	IGHJ4*01	QIQLVQSGPELKKPGETVKISCKASVYTFTNYGMNWVKQAPGKGLKWMGWINTNTGEPTYAEEFKGRFAFSLETSATTAYLQINNLKNEDTATYFCARGSEFGRLDYWGQGTSVTVSS	Q	I	Q	L	V	Q	S	G	P	E	L	K	K	P	G	E	T	V	K	I	S	C	K	A	S	V	Y	T	F	T	N	Y	G	M	N	W	V	K	Q	A	P	G	K	G	L	K	W	M	G	W	I	N	T	N	T	G	E	P	T	Y	A	E	E	F	K	G	R	F	A	F	S	L	E	T	S	A	T	T	A	Y	L	Q	I	N	N	L	K	N	E	D	T	A	T	Y	F	C	A	R	G	S	E	F	G	R	L	D	Y	W	G	Q	G	T	S	V	T	V	S	S	118
2111	ACGCCGAAGCGATATA-1_2	Mouse-hashtag-06	DZp	21	IGKV10-94*01	IGKJ2*01	DIQMTQTTSSLSASLGDRVTISCSASQGISNYLNWYQQKPDGTVKLLIYYTSSLYSGVPSRFSGSGSGTDYSLTISNLEPEDIATYYCQQYSKFPYTFGGGTKLEIK	D	I	Q	M	T	Q	T	T	S	S	L	S	A	S	L	G	D	R	V	T	I	S	C	S	A	S	Q	G	I	S	N	Y	L	N	W	Y	Q	Q	K	P	D	G	T	V	K	L	L	I	Y	Y	T	S	S	L	Y	S	G	V	P	S	R	F	S	G	S	G	S	G	T	D	Y	S	L	T	I	S	N	L	E	P	E	D	I	A	T	Y	Y	C	Q	Q	Y	S	K	F	P	Y	T	F	G	G	G	T	K	L	E	I	K	107	IGHV9-3*02	IGHD1-3*01	IGHJ4*01	QIQLVQSGPDLKNPGETIKISCKASGYPFTNYGMNWVKQAPGKGLKWMGWINTNTGEPTYAEEFKGRFAFSLETSASTAYLQINNLKNEDTATYFCTRGSEFGRLDYWGQGTSVTVSS	Q	I	Q	L	V	Q	S	G	P	D	L	K	N	P	G	E	T	I	K	I	S	C	K	A	S	G	Y	P	F	T	N	Y	G	M	N	W	V	K	Q	A	P	G	K	G	L	K	W	M	G	W	I	N	T	N	T	G	E	P	T	Y	A	E	E	F	K	G	R	F	A	F	S	L	E	T	S	A	S	T	A	Y	L	Q	I	N	N	L	K	N	E	D	T	A	T	Y	F	C	T	R	G	S	E	F	G	R	L	D	Y	W	G	Q	G	T	S	V	T	V	S	S	118
2112	ACGCCGAGTGACCAAG-1_2	Mouse-hashtag-10	LZ	21	IGKV10-94*01	IGKJ1*01	DIQMTQTTSSLSASLGDRVTISCSASQGISNYLNWYQQKPDGTVKLLIYYTSSLHSGVPSRFSGSGSGTDYFLTISNLEPEDIATYYCQRYNKFPWTFGGGTKLEIK	D	I	Q	M	T	Q	T	T	S	S	L	S	A	S	L	G	D	R	V	T	I	S	C	S	A	S	Q	G	I	S	N	Y	L	N	W	Y	Q	Q	K	P	D	G	T	V	K	L	L	I	Y	Y	T	S	S	L	H	S	G	V	P	S	R	F	S	G	S	G	S	G	T	D	Y	F	L	T	I	S	N	L	E	P	E	D	I	A	T	Y	Y	C	Q	R	Y	N	K	F	P	W	T	F	G	G	G	T	K	L	E	I	K	107	IGHV9-3*02	IGHD1-3*01	IGHJ4*01	QIQLVQSGPELKKPGETVKISCKASGYTFTNYGMHWVKQAPGKGLKWMGWINTNTGEPTYAEEFKGRFAFSLETSLSTAYLQINNLKNEDTATYFCARGSEFGRLDYWGQGTSVTVSS	Q	I	Q	L	V	Q	S	G	P	E	L	K	K	P	G	E	T	V	K	I	S	C	K	A	S	G	Y	T	F	T	N	Y	G	M	H	W	V	K	Q	A	P	G	K	G	L	K	W	M	G	W	I	N	T	N	T	G	E	P	T	Y	A	E	E	F	K	G	R	F	A	F	S	L	E	T	S	L	S	T	A	Y	L	Q	I	N	N	L	K	N	E	D	T	A	T	Y	F	C	A	R	G	S	E	F	G	R	L	D	Y	W	G	Q	G	T	S	V	T	V	S	S	118
2113	ACGCCGATCAATCTCT-1_2	Mouse-hashtag-10	DZd	21	IGKV10-94*01	IGKJ2*01	DIQMTQTTSSLSASLGDRVTISCSASQGISNYLNWYQQKPDGTVKLLIYYTSSLHSGVPSRFSGSGSGTDYSLTISNLEPEDIATYYCQKYSKFPYTFGGGTKLEIK	D	I	Q	M	T	Q	T	T	S	S	L	S	A	S	L	G	D	R	V	T	I	S	C	S	A	S	Q	G	I	S	N	Y	L	N	W	Y	Q	Q	K	P	D	G	T	V	K	L	L	I	Y	Y	T	S	S	L	H	S	G	V	P	S	R	F	S	G	S	G	S	G	T	D	Y	S	L	T	I	S	N	L	E	P	E	D	I	A	T	Y	Y	C	Q	K	Y	S	K	F	P	Y	T	F	G	G	G	T	K	L	E	I	K	107	IGHV9-3*02	IGHD1-3*01	IGHJ4*01	QIQLVQSGPELKKPGETVKISCMASGYTFTNYGMHWVKQAPGKGLKWMGWINTKIGEPTYAEDFKGRFAFSLETSASTAYLQISNLKNEDTATYFCARGSEFGRLDYWGQGTSVTVSS	Q	I	Q	L	V	Q	S	G	P	E	L	K	K	P	G	E	T	V	K	I	S	C	M	A	S	G	Y	T	F	T	N	Y	G	M	H	W	V	K	Q	A	P	G	K	G	L	K	W	M	G	W	I	N	T	K	I	G	E	P	T	Y	A	E	D	F	K	G	R	F	A	F	S	L	E	T	S	A	S	T	A	Y	L	Q	I	S	N	L	K	N	E	D	T	A	T	Y	F	C	A	R	G	S	E	F	G	R	L	D	Y	W	G	Q	G	T	S	V	T	V	S	S	118
2114	ACGCCGATCCGAATGT-1_2	Mouse-hashtag-09	PreMem	21	IGKV10-94*01	IGKJ2*01	DIQMTQSTSSLSASLGDRVTISCSASQDISNYLNWYQQKPDGTVKLLIYHTSSLQSGVPSRFSGRGSGTDYSLTISNLEPEDIATYYCQNYSQFPYTFGGGTKLEIK	D	I	Q	M	T	Q	S	T	S	S	L	S	A	S	L	G	D	R	V	T	I	S	C	S	A	S	Q	D	I	S	N	Y	L	N	W	Y	Q	Q	K	P	D	G	T	V	K	L	L	I	Y	H	T	S	S	L	Q	S	G	V	P	S	R	F	S	G	R	G	S	G	T	D	Y	S	L	T	I	S	N	L	E	P	E	D	I	A	T	Y	Y	C	Q	N	Y	S	Q	F	P	Y	T	F	G	G	G	T	K	L	E	I	K	107	IGHV9-3*02	IGHD1-3*01	IGHJ4*01	QIQLVQSGPELKKPGETVKISCKASGYTFTNYGVNWVKQAPGEGLKWMGWINTNTGEPTYTEEFKGRFAFSLETSASTAYLQIYNLKNEDTATYFCARGSEFGRLDYWGQGTSVTASS	Q	I	Q	L	V	Q	S	G	P	E	L	K	K	P	G	E	T	V	K	I	S	C	K	A	S	G	Y	T	F	T	N	Y	G	V	N	W	V	K	Q	A	P	G	E	G	L	K	W	M	G	W	I	N	T	N	T	G	E	P	T	Y	T	E	E	F	K	G	R	F	A	F	S	L	E	T	S	A	S	T	A	Y	L	Q	I	Y	N	L	K	N	E	D	T	A	T	Y	F	C	A	R	G	S	E	F	G	R	L	D	Y	W	G	Q	G	T	S	V	T	A	S	S	118
2115	ACGGAGAGTAAGTTCC-1_2	Mouse-hashtag-08	Dying	21	IGKV10-94*01	IGKJ2*01	DIQMTQTTSSLSASLGDRVTISCSASQGISNYLNWYQQKPDGTVKLLIYYTSSLHSGVPSRFSGSGSGTDYSLTISNLEPEDIATYYCQQYSKFPYTFGGGTKLEIK	D	I	Q	M	T	Q	T	T	S	S	L	S	A	S	L	G	D	R	V	T	I	S	C	S	A	S	Q	G	I	S	N	Y	L	N	W	Y	Q	Q	K	P	D	G	T	V	K	L	L	I	Y	Y	T	S	S	L	H	S	G	V	P	S	R	F	S	G	S	G	S	G	T	D	Y	S	L	T	I	S	N	L	E	P	E	D	I	A	T	Y	Y	C	Q	Q	Y	S	K	F	P	Y	T	F	G	G	G	T	K	L	E	I	K	107	IGHV9-3*02	IGHD1-3*01	IGHJ4*01	QIQLVQSGPELKKPGETVKISCKASGYTFTNYGMNWVKQAPGKGLKWMGWINTNTGEPTYAEEFKGRFAFSLDTSARAAYLQINDLKNEDTATYFCARGSEFGRLDYWGQGTSVTVSS	Q	I	Q	L	V	Q	S	G	P	E	L	K	K	P	G	E	T	V	K	I	S	C	K	A	S	G	Y	T	F	T	N	Y	G	M	N	W	V	K	Q	A	P	G	K	G	L	K	W	M	G	W	I	N	T	N	T	G	E	P	T	Y	A	E	E	F	K	G	R	F	A	F	S	L	D	T	S	A	R	A	A	Y	L	Q	I	N	D	L	K	N	E	D	T	A	T	Y	F	C	A	R	G	S	E	F	G	R	L	D	Y	W	G	Q	G	T	S	V	T	V	S	S	118
2116	ACGGAGATCTGTCAAG-1_2	Mouse-hashtag-06	LZ	21	IGKV10-94*01	IGKJ2*01	DIQMTQTTSSLSASLGDRVTISCSASQGISNYLNWYQQKPDGTVKLLIYYTSSLHSGVPSRFSGSGSGTDYSLTISNLEPEDIATYYCQAYSKFPYTFGGGTKLEMK	D	I	Q	M	T	Q	T	T	S	S	L	S	A	S	L	G	D	R	V	T	I	S	C	S	A	S	Q	G	I	S	N	Y	L	N	W	Y	Q	Q	K	P	D	G	T	V	K	L	L	I	Y	Y	T	S	S	L	H	S	G	V	P	S	R	F	S	G	S	G	S	G	T	D	Y	S	L	T	I	S	N	L	E	P	E	D	I	A	T	Y	Y	C	Q	A	Y	S	K	F	P	Y	T	F	G	G	G	T	K	L	E	M	K	107	IGHV9-3*02	IGHD1-3*01	IGHJ4*01	QIQLVQSGPELKQPGETVKISCKASGYTCTKYGVNWVKQAPGQGLKWMGWINTITGEPTYVEEFKGRFAFSLETSATTAYLQINNLKNEDTATYFCARGSEFGRLDYWGQGTSVTVSS	Q	I	Q	L	V	Q	S	G	P	E	L	K	Q	P	G	E	T	V	K	I	S	C	K	A	S	G	Y	T	C	T	K	Y	G	V	N	W	V	K	Q	A	P	G	Q	G	L	K	W	M	G	W	I	N	T	I	T	G	E	P	T	Y	V	E	E	F	K	G	R	F	A	F	S	L	E	T	S	A	T	T	A	Y	L	Q	I	N	N	L	K	N	E	D	T	A	T	Y	F	C	A	R	G	S	E	F	G	R	L	D	Y	W	G	Q	G	T	S	V	T	V	S	S	118
2117	ACGGCCAAGCTTTGGT-1_2	Mouse-hashtag-06	DZp	21	IGKV10-94*01	IGKJ2*01	DIQMTQTTSSLSASLGDRVTISCSASQGISNYLNWYQQKPDGTVKLLIYHTSSLHSGVPSRFSGSGSGTDYSLTISNLEPEDIATYYCQKYSNFPYTFGGGTKLEIK	D	I	Q	M	T	Q	T	T	S	S	L	S	A	S	L	G	D	R	V	T	I	S	C	S	A	S	Q	G	I	S	N	Y	L	N	W	Y	Q	Q	K	P	D	G	T	V	K	L	L	I	Y	H	T	S	S	L	H	S	G	V	P	S	R	F	S	G	S	G	S	G	T	D	Y	S	L	T	I	S	N	L	E	P	E	D	I	A	T	Y	Y	C	Q	K	Y	S	N	F	P	Y	T	F	G	G	G	T	K	L	E	I	K	107	IGHV9-3*02	IGHD1-3*01	IGHJ4*01	QIQLVQSGPELKKPGETVKISCKASGYTFTNYGMNWVKQAPGKGLKWMGWINTNTGEPTYAEDFKGRFAFSLETSASTAYLQINNLKNEDTATYFCTRGSEFGRLDYWGQGTSVTVSS	Q	I	Q	L	V	Q	S	G	P	E	L	K	K	P	G	E	T	V	K	I	S	C	K	A	S	G	Y	T	F	T	N	Y	G	M	N	W	V	K	Q	A	P	G	K	G	L	K	W	M	G	W	I	N	T	N	T	G	E	P	T	Y	A	E	D	F	K	G	R	F	A	F	S	L	E	T	S	A	S	T	A	Y	L	Q	I	N	N	L	K	N	E	D	T	A	T	Y	F	C	T	R	G	S	E	F	G	R	L	D	Y	W	G	Q	G	T	S	V	T	V	S	S	118
2118	ACGGCCACAGAAGCAC-1_2	Mouse-hashtag-06	DZp	21	IGKV10-94*01	IGKJ2*01	DIQMTQTTSSLSASLGDRVTISCSASQGISNYLNWYQQKPDGPVKLLIFYTSTLHSGVPSRFSGSGSGTGFSLTISNLEPEDVATYYCQQYIKFPYAFGGGTKLEIK	D	I	Q	M	T	Q	T	T	S	S	L	S	A	S	L	G	D	R	V	T	I	S	C	S	A	S	Q	G	I	S	N	Y	L	N	W	Y	Q	Q	K	P	D	G	P	V	K	L	L	I	F	Y	T	S	T	L	H	S	G	V	P	S	R	F	S	G	S	G	S	G	T	G	F	S	L	T	I	S	N	L	E	P	E	D	V	A	T	Y	Y	C	Q	Q	Y	I	K	F	P	Y	A	F	G	G	G	T	K	L	E	I	K	107	IGHV9-3*02	IGHD1-3*01	IGHJ4*01	QIQLVQSGPELKKPGETVKISCKASGYTFTNYGLHWVKQAPGQGLKWMDWINTNTGGPTFAEDFKGRFAFSLETSASTAYLQINNLKNEDSATYFCTRGSEFGRLDYWGQGTSVTVSS	Q	I	Q	L	V	Q	S	G	P	E	L	K	K	P	G	E	T	V	K	I	S	C	K	A	S	G	Y	T	F	T	N	Y	G	L	H	W	V	K	Q	A	P	G	Q	G	L	K	W	M	D	W	I	N	T	N	T	G	G	P	T	F	A	E	D	F	K	G	R	F	A	F	S	L	E	T	S	A	S	T	A	Y	L	Q	I	N	N	L	K	N	E	D	S	A	T	Y	F	C	T	R	G	S	E	F	G	R	L	D	Y	W	G	Q	G	T	S	V	T	V	S	S	118
2119	ACGGCCAGTACCCAAT-1_2	Mouse-hashtag-07	DZp	21	IGKV10-94*01	IGKJ2*01	DIQMTQTPSSLSASLGDRVTISCSASQGISNYLNWYQQKPDGTVKLLIYYTSSLHSGVPSRFSGSGSGTDYSLTISNLEPEDIATYYCQKYSQFPYTFGGGTKLEIK	D	I	Q	M	T	Q	T	P	S	S	L	S	A	S	L	G	D	R	V	T	I	S	C	S	A	S	Q	G	I	S	N	Y	L	N	W	Y	Q	Q	K	P	D	G	T	V	K	L	L	I	Y	Y	T	S	S	L	H	S	G	V	P	S	R	F	S	G	S	G	S	G	T	D	Y	S	L	T	I	S	N	L	E	P	E	D	I	A	T	Y	Y	C	Q	K	Y	S	Q	F	P	Y	T	F	G	G	G	T	K	L	E	I	K	107	IGHV9-3*02	IGHD1-3*01	IGHJ4*01	QIQLVQSGPELKKPGETVKISCKASGYTFTIYGMNWVKQAPGKGLKWMGWINTKTGEPTYAEEFKGRFAFSLETSASTAYLQINNLKNEDTATYFCARGSEFGRLDYWGQGTSVTVSS	Q	I	Q	L	V	Q	S	G	P	E	L	K	K	P	G	E	T	V	K	I	S	C	K	A	S	G	Y	T	F	T	I	Y	G	M	N	W	V	K	Q	A	P	G	K	G	L	K	W	M	G	W	I	N	T	K	T	G	E	P	T	Y	A	E	E	F	K	G	R	F	A	F	S	L	E	T	S	A	S	T	A	Y	L	Q	I	N	N	L	K	N	E	D	T	A	T	Y	F	C	A	R	G	S	E	F	G	R	L	D	Y	W	G	Q	G	T	S	V	T	V	S	S	118
2120	ACGGCCAGTCGAACAG-1_2	Mouse-hashtag-10	DZp	21	IGKV10-94*01	IGKJ2*01	DIQMTQTTSSLSASLGDRVTISCSASQGISNYLNWYQQKPDGTVKLLIYYTSSLHSGVPSRFSGSGSGTDYSLTISNLEPEDIATYYCQQYSKFPYMFGGGTKLEIK	D	I	Q	M	T	Q	T	T	S	S	L	S	A	S	L	G	D	R	V	T	I	S	C	S	A	S	Q	G	I	S	N	Y	L	N	W	Y	Q	Q	K	P	D	G	T	V	K	L	L	I	Y	Y	T	S	S	L	H	S	G	V	P	S	R	F	S	G	S	G	S	G	T	D	Y	S	L	T	I	S	N	L	E	P	E	D	I	A	T	Y	Y	C	Q	Q	Y	S	K	F	P	Y	M	F	G	G	G	T	K	L	E	I	K	107	IGHV9-3*02	IGHD1-3*01	IGHJ4*01	QIQLVQSGPELKKPGETVKISCKASGYSFTNYGMNWVKQAPGKGLKWMGWINTITGEPTFAEEFKGRFAFSLETSASTAYLQINHLKNEDTATYFCARGSEFGRLHYWGQGTSVTVSS	Q	I	Q	L	V	Q	S	G	P	E	L	K	K	P	G	E	T	V	K	I	S	C	K	A	S	G	Y	S	F	T	N	Y	G	M	N	W	V	K	Q	A	P	G	K	G	L	K	W	M	G	W	I	N	T	I	T	G	E	P	T	F	A	E	E	F	K	G	R	F	A	F	S	L	E	T	S	A	S	T	A	Y	L	Q	I	N	H	L	K	N	E	D	T	A	T	Y	F	C	A	R	G	S	E	F	G	R	L	H	Y	W	G	Q	G	T	S	V	T	V	S	S	118
2121	ACGGCCATCCCGACTT-1_2	Mouse-hashtag-06	DZp	21	IGKV10-94*01	IGKJ2*01	DIQMTQTTSSLSASLGDRVTISCSASQGISNYLNWYQQKPDGTVKLLIYYTSSLHSGVPSRFSGSGSGTDYSLTISNLEPEDIATYYCQAYSKFPYTFGGGTKLEMK	D	I	Q	M	T	Q	T	T	S	S	L	S	A	S	L	G	D	R	V	T	I	S	C	S	A	S	Q	G	I	S	N	Y	L	N	W	Y	Q	Q	K	P	D	G	T	V	K	L	L	I	Y	Y	T	S	S	L	H	S	G	V	P	S	R	F	S	G	S	G	S	G	T	D	Y	S	L	T	I	S	N	L	E	P	E	D	I	A	T	Y	Y	C	Q	A	Y	S	K	F	P	Y	T	F	G	G	G	T	K	L	E	M	K	107	IGHV9-3*02	IGHD1-3*01	IGHJ4*01	QIQLVQSGPEVKQPGETVKISCKASGYTFTKYGVNWVKQAPGQGLKWMGWINTITGEPTYAEEFKGRFAFSLETSATTAYLQINNLKNEDTATYFCARGSEFGRLDYWGQGTSVTVSS	Q	I	Q	L	V	Q	S	G	P	E	V	K	Q	P	G	E	T	V	K	I	S	C	K	A	S	G	Y	T	F	T	K	Y	G	V	N	W	V	K	Q	A	P	G	Q	G	L	K	W	M	G	W	I	N	T	I	T	G	E	P	T	Y	A	E	E	F	K	G	R	F	A	F	S	L	E	T	S	A	T	T	A	Y	L	Q	I	N	N	L	K	N	E	D	T	A	T	Y	F	C	A	R	G	S	E	F	G	R	L	D	Y	W	G	Q	G	T	S	V	T	V	S	S	118
2122	ACGGCCATCCGCGTTT-1_2	Mouse-hashtag-10	DZp	21	IGKV10-94*01	IGKJ2*01	DIQMTQTASSLSASLGDRVTITCSASQGISNYLNWYQQKPDGTVKLLIYYTSSLHSGVPSRFSGSGSGTDYSLTISNLEPEDIATYYCQRYNKFPYTFGGGTKLEIK	D	I	Q	M	T	Q	T	A	S	S	L	S	A	S	L	G	D	R	V	T	I	T	C	S	A	S	Q	G	I	S	N	Y	L	N	W	Y	Q	Q	K	P	D	G	T	V	K	L	L	I	Y	Y	T	S	S	L	H	S	G	V	P	S	R	F	S	G	S	G	S	G	T	D	Y	S	L	T	I	S	N	L	E	P	E	D	I	A	T	Y	Y	C	Q	R	Y	N	K	F	P	Y	T	F	G	G	G	T	K	L	E	I	K	107	IGHV9-3*02	IGHD1-3*01	IGHJ4*01	QIQLVQSGPELKKPGETVKISCKASGYTFTYYGMNWVKQAPGKGLKWMGWINTKTGEPTYAEEFRGRFAFSLETSASTAYLQTSNLKDEDTATYFCARGSEFGRLDYWGQGTSVTVSS	Q	I	Q	L	V	Q	S	G	P	E	L	K	K	P	G	E	T	V	K	I	S	C	K	A	S	G	Y	T	F	T	Y	Y	G	M	N	W	V	K	Q	A	P	G	K	G	L	K	W	M	G	W	I	N	T	K	T	G	E	P	T	Y	A	E	E	F	R	G	R	F	A	F	S	L	E	T	S	A	S	T	A	Y	L	Q	T	S	N	L	K	D	E	D	T	A	T	Y	F	C	A	R	G	S	E	F	G	R	L	D	Y	W	G	Q	G	T	S	V	T	V	S	S	118
2123	ACGGCCATCTTGACGA-1_2	Mouse-hashtag-06	LZ	21	IGKV10-94*01	IGKJ2*01	DIQLTQTASSLSASLGDRVTISCSAIQDISNYLNWYQQKPDGTVKLLIYYTSSLHSGVPSRFSGSGSGTDYSLTISNLEPGDIATYYCQRYNNFPYAFGGGTKLEIK	D	I	Q	L	T	Q	T	A	S	S	L	S	A	S	L	G	D	R	V	T	I	S	C	S	A	I	Q	D	I	S	N	Y	L	N	W	Y	Q	Q	K	P	D	G	T	V	K	L	L	I	Y	Y	T	S	S	L	H	S	G	V	P	S	R	F	S	G	S	G	S	G	T	D	Y	S	L	T	I	S	N	L	E	P	G	D	I	A	T	Y	Y	C	Q	R	Y	N	N	F	P	Y	A	F	G	G	G	T	K	L	E	I	K	107	IGHV9-3*02	IGHD1-3*01	IGHJ4*01	QIQLVQSGPELKKPGETVKISCKASGYTFTNYGMNWVKQAPGKGLKWMGWINTNSGEPTYAEEFKGRFAFPLATSASTAYLQINNLKNEDTATYFCVRGSEFGRLDYWGQGTSVTVSS	Q	I	Q	L	V	Q	S	G	P	E	L	K	K	P	G	E	T	V	K	I	S	C	K	A	S	G	Y	T	F	T	N	Y	G	M	N	W	V	K	Q	A	P	G	K	G	L	K	W	M	G	W	I	N	T	N	S	G	E	P	T	Y	A	E	E	F	K	G	R	F	A	F	P	L	A	T	S	A	S	T	A	Y	L	Q	I	N	N	L	K	N	E	D	T	A	T	Y	F	C	V	R	G	S	E	F	G	R	L	D	Y	W	G	Q	G	T	S	V	T	V	S	S	118
2124	ACGGGCTAGCGCCTCA-1_2	Mouse-hashtag-10	LZ	21	IGKV10-94*01	IGKJ2*01	DIQMTQTPSSLSASLGDRVTISCSASQGISNYLNWYQQKPDGTVKLLVYYTSSLHSGVPSRFSGSGSGTDYSLTISNLEPEDIATYYCQRYSKFPYTFGGGTKLEIK	D	I	Q	M	T	Q	T	P	S	S	L	S	A	S	L	G	D	R	V	T	I	S	C	S	A	S	Q	G	I	S	N	Y	L	N	W	Y	Q	Q	K	P	D	G	T	V	K	L	L	V	Y	Y	T	S	S	L	H	S	G	V	P	S	R	F	S	G	S	G	S	G	T	D	Y	S	L	T	I	S	N	L	E	P	E	D	I	A	T	Y	Y	C	Q	R	Y	S	K	F	P	Y	T	F	G	G	G	T	K	L	E	I	K	107	IGHV9-3*02	IGHD1-3*01	IGHJ4*01	QIQLVQSGPELKKPGETVKISCKASGYTFTNYGMHWVKQAPGKGLKWMGWINTNTGEPTYAEEFKGRFAFSLETSATTAYLQINDLKNEDSATYFCARGSEFGRLDYWGQGTSVTVSS	Q	I	Q	L	V	Q	S	G	P	E	L	K	K	P	G	E	T	V	K	I	S	C	K	A	S	G	Y	T	F	T	N	Y	G	M	H	W	V	K	Q	A	P	G	K	G	L	K	W	M	G	W	I	N	T	N	T	G	E	P	T	Y	A	E	E	F	K	G	R	F	A	F	S	L	E	T	S	A	T	T	A	Y	L	Q	I	N	D	L	K	N	E	D	S	A	T	Y	F	C	A	R	G	S	E	F	G	R	L	D	Y	W	G	Q	G	T	S	V	T	V	S	S	118
2125	ACGGGCTCAAGGTTCT-1_2	Mouse-hashtag-08	DZp	21	IGKV10-94*01	IGKJ2*01	DIQMTQIPSSLSASLGDRVTISCSASQDISNYLNWYQQKPDGTVKLLIYYTSNLHSGVPSRFSGSGSGTNYSLTISNLEPEDIATYYCQHYSKFPYTFGGGTNLEIK	D	I	Q	M	T	Q	I	P	S	S	L	S	A	S	L	G	D	R	V	T	I	S	C	S	A	S	Q	D	I	S	N	Y	L	N	W	Y	Q	Q	K	P	D	G	T	V	K	L	L	I	Y	Y	T	S	N	L	H	S	G	V	P	S	R	F	S	G	S	G	S	G	T	N	Y	S	L	T	I	S	N	L	E	P	E	D	I	A	T	Y	Y	C	Q	H	Y	S	K	F	P	Y	T	F	G	G	G	T	N	L	E	I	K	107	IGHV9-3*02	IGHD1-3*01,IGHD2-4*01,IGHD2-9*02	IGHJ4*01	QIQLVQSGPELKKPGEPVKISCKASGFPFTKYGMNWVKQAPGKGLKWMGWINTNTGEPTYAEEFKGRFAFSLETSASTAYLQINNLKNEDTATYFCARGSDFGRLDYWGQGTSVTVSS	Q	I	Q	L	V	Q	S	G	P	E	L	K	K	P	G	E	P	V	K	I	S	C	K	A	S	G	F	P	F	T	K	Y	G	M	N	W	V	K	Q	A	P	G	K	G	L	K	W	M	G	W	I	N	T	N	T	G	E	P	T	Y	A	E	E	F	K	G	R	F	A	F	S	L	E	T	S	A	S	T	A	Y	L	Q	I	N	N	L	K	N	E	D	T	A	T	Y	F	C	A	R	G	S	D	F	G	R	L	D	Y	W	G	Q	G	T	S	V	T	V	S	S	118
2126	ACGGGCTCACACTGCG-1_2	Mouse-hashtag-10	Dying	21	IGKV10-94*01	IGKJ2*01	DIQMTQTTSSLSASLGDRVTISCSASQGISNYLNWYQQKPDGTVKLLIYYTSSLHSGVPSRFSGSGSGTDYSLTISNLEPEDIATYYCQKYSNFPYTFGGGTKLEIK	D	I	Q	M	T	Q	T	T	S	S	L	S	A	S	L	G	D	R	V	T	I	S	C	S	A	S	Q	G	I	S	N	Y	L	N	W	Y	Q	Q	K	P	D	G	T	V	K	L	L	I	Y	Y	T	S	S	L	H	S	G	V	P	S	R	F	S	G	S	G	S	G	T	D	Y	S	L	T	I	S	N	L	E	P	E	D	I	A	T	Y	Y	C	Q	K	Y	S	N	F	P	Y	T	F	G	G	G	T	K	L	E	I	K	107	IGHV9-3*02	IGHD1-3*01	IGHJ4*01	QIHLVQSGPELKKPGETVKISCKASGYTFTNYGVNWVTQAPGKGLKWMGWINTSTGEPTYAEEFKGRFAFSLETSANTAYLQINTLKREDTATYFCARGSEFGRLDYWGQGTSVTVSS	Q	I	H	L	V	Q	S	G	P	E	L	K	K	P	G	E	T	V	K	I	S	C	K	A	S	G	Y	T	F	T	N	Y	G	V	N	W	V	T	Q	A	P	G	K	G	L	K	W	M	G	W	I	N	T	S	T	G	E	P	T	Y	A	E	E	F	K	G	R	F	A	F	S	L	E	T	S	A	N	T	A	Y	L	Q	I	N	T	L	K	R	E	D	T	A	T	Y	F	C	A	R	G	S	E	F	G	R	L	D	Y	W	G	Q	G	T	S	V	T	V	S	S	118
2127	ACGGGCTCACGGCTAC-1_2	Mouse-hashtag-06	Dying	21	IGKV10-94*01	IGKJ2*01	DIQMTQTTSSLSASLGDRVTISCSASQGITNYLNWYQQKPDGTVKVLIYYTSSLHSGVPSRFSGSGSGTDYSLTINNLEPEDIATYYCQQYSKFPYAFGGGTKLEIK	D	I	Q	M	T	Q	T	T	S	S	L	S	A	S	L	G	D	R	V	T	I	S	C	S	A	S	Q	G	I	T	N	Y	L	N	W	Y	Q	Q	K	P	D	G	T	V	K	V	L	I	Y	Y	T	S	S	L	H	S	G	V	P	S	R	F	S	G	S	G	S	G	T	D	Y	S	L	T	I	N	N	L	E	P	E	D	I	A	T	Y	Y	C	Q	Q	Y	S	K	F	P	Y	A	F	G	G	G	T	K	L	E	I	K	107	IGHV9-3*02	IGHD1-3*01	IGHJ4*01	QIQLVQSGPELKKPGETVKISCKASGYTFTYYGMNWVRQAPGKGLKWMGWINTNTGEPTHAEEFKGRFAFSLETSASTASLQINNLKNEDTATYFCARGSEFGRLDYWGQGTSVTVSS	Q	I	Q	L	V	Q	S	G	P	E	L	K	K	P	G	E	T	V	K	I	S	C	K	A	S	G	Y	T	F	T	Y	Y	G	M	N	W	V	R	Q	A	P	G	K	G	L	K	W	M	G	W	I	N	T	N	T	G	E	P	T	H	A	E	E	F	K	G	R	F	A	F	S	L	E	T	S	A	S	T	A	S	L	Q	I	N	N	L	K	N	E	D	T	A	T	Y	F	C	A	R	G	S	E	F	G	R	L	D	Y	W	G	Q	G	T	S	V	T	V	S	S	118
2128	ACGGGCTCAGACAGGT-1_2	Mouse-hashtag-08	LZ	21	IGKV10-94*01	IGKJ1*01	DIQMTQTTSSLSASLGDRVTISCSASQGISNYLNWYQQKPDGTVKLLIYYTSSLHSGVPSRFSGSGSGTDYSLTISNLEPEDMATYYCQQYSKFPWTFGGGTKLEIK	D	I	Q	M	T	Q	T	T	S	S	L	S	A	S	L	G	D	R	V	T	I	S	C	S	A	S	Q	G	I	S	N	Y	L	N	W	Y	Q	Q	K	P	D	G	T	V	K	L	L	I	Y	Y	T	S	S	L	H	S	G	V	P	S	R	F	S	G	S	G	S	G	T	D	Y	S	L	T	I	S	N	L	E	P	E	D	M	A	T	Y	Y	C	Q	Q	Y	S	K	F	P	W	T	F	G	G	G	T	K	L	E	I	K	107	IGHV9-3*02	IGHD1-3*01	IGHJ4*01	QIQLVQSGPELKKPGEAVKISCKASGYTFTSYGMNWVKQAPGKGLKWMGWISTNTGEPTYAEEFKGRFAFSLETSATTAYVQINNLKNEDTATYFSARGSEFGRLDYWGQGTSVTVSS	Q	I	Q	L	V	Q	S	G	P	E	L	K	K	P	G	E	A	V	K	I	S	C	K	A	S	G	Y	T	F	T	S	Y	G	M	N	W	V	K	Q	A	P	G	K	G	L	K	W	M	G	W	I	S	T	N	T	G	E	P	T	Y	A	E	E	F	K	G	R	F	A	F	S	L	E	T	S	A	T	T	A	Y	V	Q	I	N	N	L	K	N	E	D	T	A	T	Y	F	S	A	R	G	S	E	F	G	R	L	D	Y	W	G	Q	G	T	S	V	T	V	S	S	118
2129	ACGGGCTCATCGGTTA-1_2	Mouse-hashtag-10	DZp	21	IGKV10-94*01	IGKJ2*01	DIQKTQTTSSLSASLGDRVTISCSASQGISNYLNWYQQKPDGTVKLLIYYTSSLQSGVPSRFSGSGSGTDYSLTISNLEPEDIATYYCQQYSKFPYTFGGGTKLEIK	D	I	Q	K	T	Q	T	T	S	S	L	S	A	S	L	G	D	R	V	T	I	S	C	S	A	S	Q	G	I	S	N	Y	L	N	W	Y	Q	Q	K	P	D	G	T	V	K	L	L	I	Y	Y	T	S	S	L	Q	S	G	V	P	S	R	F	S	G	S	G	S	G	T	D	Y	S	L	T	I	S	N	L	E	P	E	D	I	A	T	Y	Y	C	Q	Q	Y	S	K	F	P	Y	T	F	G	G	G	T	K	L	E	I	K	107	IGHV9-3*02	IGHD1-3*01	IGHJ4*01	QIQLVQSGPELKKPGETVKISCKASGYTFTNYGMNWVKQAPGKGLKWMGWINTNTGEPTYAEDFKGRFAFSLETSANTAYLQINNLKNEDTATYFCARGSEFGRLENWGQGTSVTVSS	Q	I	Q	L	V	Q	S	G	P	E	L	K	K	P	G	E	T	V	K	I	S	C	K	A	S	G	Y	T	F	T	N	Y	G	M	N	W	V	K	Q	A	P	G	K	G	L	K	W	M	G	W	I	N	T	N	T	G	E	P	T	Y	A	E	D	F	K	G	R	F	A	F	S	L	E	T	S	A	N	T	A	Y	L	Q	I	N	N	L	K	N	E	D	T	A	T	Y	F	C	A	R	G	S	E	F	G	R	L	E	N	W	G	Q	G	T	S	V	T	V	S	S	118
2130	ACGGGCTTCCCAAGAT-1_2	Mouse-hashtag-10	Dying	21	IGKV10-94*01	IGKJ2*01	DIQMTQTTSSLSASLGDRVTISCSASQGISNYLNWYQQKPDGTVKLLIYYTSSLHSGVPSRFSGSGSGTDYSLTISNLEPEDIATYYCQKYSEFPYTFGGGTKLEIK	D	I	Q	M	T	Q	T	T	S	S	L	S	A	S	L	G	D	R	V	T	I	S	C	S	A	S	Q	G	I	S	N	Y	L	N	W	Y	Q	Q	K	P	D	G	T	V	K	L	L	I	Y	Y	T	S	S	L	H	S	G	V	P	S	R	F	S	G	S	G	S	G	T	D	Y	S	L	T	I	S	N	L	E	P	E	D	I	A	T	Y	Y	C	Q	K	Y	S	E	F	P	Y	T	F	G	G	G	T	K	L	E	I	K	107	IGHV9-3*02	IGHD1-3*01	IGHJ4*01	QIQLVQSGPELKKPRETVKISCKASGYTFTNYGVNWVKQAPGKGLKWMGWINTNTGQPTYAEEFKGRFAFSLETSASTAYLQINNLKNEDTATYFCARGSEFGRLDYWGQGTSVTVSS	Q	I	Q	L	V	Q	S	G	P	E	L	K	K	P	R	E	T	V	K	I	S	C	K	A	S	G	Y	T	F	T	N	Y	G	V	N	W	V	K	Q	A	P	G	K	G	L	K	W	M	G	W	I	N	T	N	T	G	Q	P	T	Y	A	E	E	F	K	G	R	F	A	F	S	L	E	T	S	A	S	T	A	Y	L	Q	I	N	N	L	K	N	E	D	T	A	T	Y	F	C	A	R	G	S	E	F	G	R	L	D	Y	W	G	Q	G	T	S	V	T	V	S	S	118
2131	ACGGGTCAGAACTGTA-1_2	Mouse-hashtag-10	DZp	21	IGKV10-94*01	IGKJ1*01	DIQMTQPTSSLSASLGDRVTISCSASQAISNYLNWYQQKPDGTVKLLIYYTSSLHSGVPSRFSGSGSGTDYFLTISNLEPEDIATYYCQRYSKFPWTFGGGTKLEIK	D	I	Q	M	T	Q	P	T	S	S	L	S	A	S	L	G	D	R	V	T	I	S	C	S	A	S	Q	A	I	S	N	Y	L	N	W	Y	Q	Q	K	P	D	G	T	V	K	L	L	I	Y	Y	T	S	S	L	H	S	G	V	P	S	R	F	S	G	S	G	S	G	T	D	Y	F	L	T	I	S	N	L	E	P	E	D	I	A	T	Y	Y	C	Q	R	Y	S	K	F	P	W	T	F	G	G	G	T	K	L	E	I	K	107	IGHV9-3*02	IGHD4-1*01,IGHD4-1*02	IGHJ4*01	QIQLVQSGPVLKKPGETVKISCKASEYTFTNYGMHWVKQAPGKGLKWMGWINTNTGEPTYAEEFKGRFAFSLETSANTAYLQINNLKNEDTAAYFCARGTEFGRLDYWGQGTSVTVSS	Q	I	Q	L	V	Q	S	G	P	V	L	K	K	P	G	E	T	V	K	I	S	C	K	A	S	E	Y	T	F	T	N	Y	G	M	H	W	V	K	Q	A	P	G	K	G	L	K	W	M	G	W	I	N	T	N	T	G	E	P	T	Y	A	E	E	F	K	G	R	F	A	F	S	L	E	T	S	A	N	T	A	Y	L	Q	I	N	N	L	K	N	E	D	T	A	A	Y	F	C	A	R	G	T	E	F	G	R	L	D	Y	W	G	Q	G	T	S	V	T	V	S	S	118
2132	ACGGGTCGTAGTGAAT-1_2	Mouse-hashtag-09	LZ	21	IGKV10-94*01	IGKJ2*01	DIQMTQTTSSLSASLGDRVTISCSASQGISNYLNWYQQKPDGTVKLLIYYTSSLHSGVPSRFSGSGSGTDYSLTISNLEPEDIATYYCQQYSKFPYMFGGGTKLEIK	D	I	Q	M	T	Q	T	T	S	S	L	S	A	S	L	G	D	R	V	T	I	S	C	S	A	S	Q	G	I	S	N	Y	L	N	W	Y	Q	Q	K	P	D	G	T	V	K	L	L	I	Y	Y	T	S	S	L	H	S	G	V	P	S	R	F	S	G	S	G	S	G	T	D	Y	S	L	T	I	S	N	L	E	P	E	D	I	A	T	Y	Y	C	Q	Q	Y	S	K	F	P	Y	M	F	G	G	G	T	K	L	E	I	K	107	IGHV9-3*02	IGHD1-3*01	IGHJ4*01	QIQLVQSGPELKKPGETVKISCKASGYSFTNYGINWVMQAPGKGLKWMGWINTITGEPTYAEEFKGRFAFSLETSASTAYLQINNLKNGDTATYFCARGSEFGRLHYWGQGTSVTVSS	Q	I	Q	L	V	Q	S	G	P	E	L	K	K	P	G	E	T	V	K	I	S	C	K	A	S	G	Y	S	F	T	N	Y	G	I	N	W	V	M	Q	A	P	G	K	G	L	K	W	M	G	W	I	N	T	I	T	G	E	P	T	Y	A	E	E	F	K	G	R	F	A	F	S	L	E	T	S	A	S	T	A	Y	L	Q	I	N	N	L	K	N	G	D	T	A	T	Y	F	C	A	R	G	S	E	F	G	R	L	H	Y	W	G	Q	G	T	S	V	T	V	S	S	118
2133	ACGGGTCGTCCTGCTT-1_2	Mouse-hashtag-09	PreMem	21	IGKV10-94*01	IGKJ2*01	DIQMTQTPSSLSASLGDRVTISCSASQGISNYLNWYQQKPDGTVKLLIYYTSSLHSGVPSRFSGSGSGTDYSLTISNLEPEDIATYYCQLYIKSPYTFGGGTKLEIK	D	I	Q	M	T	Q	T	P	S	S	L	S	A	S	L	G	D	R	V	T	I	S	C	S	A	S	Q	G	I	S	N	Y	L	N	W	Y	Q	Q	K	P	D	G	T	V	K	L	L	I	Y	Y	T	S	S	L	H	S	G	V	P	S	R	F	S	G	S	G	S	G	T	D	Y	S	L	T	I	S	N	L	E	P	E	D	I	A	T	Y	Y	C	Q	L	Y	I	K	S	P	Y	T	F	G	G	G	T	K	L	E	I	K	107	IGHV9-3*02	IGHD1-3*01	IGHJ4*01	QIQLVQSGPELKKPGETVKISCKASGYTFTNYGVNWVKQAPGKGLEWMGWINTNTGEPTYAEEFKGRFAFSLETSARTAYLQINNLKNEDTAAYFCTRGSEFGRLDYWGQGTSVTVSS	Q	I	Q	L	V	Q	S	G	P	E	L	K	K	P	G	E	T	V	K	I	S	C	K	A	S	G	Y	T	F	T	N	Y	G	V	N	W	V	K	Q	A	P	G	K	G	L	E	W	M	G	W	I	N	T	N	T	G	E	P	T	Y	A	E	E	F	K	G	R	F	A	F	S	L	E	T	S	A	R	T	A	Y	L	Q	I	N	N	L	K	N	E	D	T	A	A	Y	F	C	T	R	G	S	E	F	G	R	L	D	Y	W	G	Q	G	T	S	V	T	V	S	S	118
2134	ACGGGTCTCCGAGCCA-1_2	Mouse-hashtag-10	DZd	21	IGKV10-94*01	IGKJ2*01	DIQVTQTTSSLSASLGDRVTISCSASQGIRNYLNWYQQKPDGTVKLLIYYTSTLHSGVPSRFSGSGSGTDYSLTISDLEPEDIATYYCQLYSKFPYTFGGGTKLEIK	D	I	Q	V	T	Q	T	T	S	S	L	S	A	S	L	G	D	R	V	T	I	S	C	S	A	S	Q	G	I	R	N	Y	L	N	W	Y	Q	Q	K	P	D	G	T	V	K	L	L	I	Y	Y	T	S	T	L	H	S	G	V	P	S	R	F	S	G	S	G	S	G	T	D	Y	S	L	T	I	S	D	L	E	P	E	D	I	A	T	Y	Y	C	Q	L	Y	S	K	F	P	Y	T	F	G	G	G	T	K	L	E	I	K	107	IGHV9-3*02	IGHD1-3*01	IGHJ4*01	QIQLVQSGPELKKPGETVKISCKASGYPFTNYGMNWVKQAPGKGLKWMGWINTITGEPTYAEEFKGRFVFSLETSASTAYLQINNLKNEDTATYFCARGSEFGRLDYWGQGTSVTVSS	Q	I	Q	L	V	Q	S	G	P	E	L	K	K	P	G	E	T	V	K	I	S	C	K	A	S	G	Y	P	F	T	N	Y	G	M	N	W	V	K	Q	A	P	G	K	G	L	K	W	M	G	W	I	N	T	I	T	G	E	P	T	Y	A	E	E	F	K	G	R	F	V	F	S	L	E	T	S	A	S	T	A	Y	L	Q	I	N	N	L	K	N	E	D	T	A	T	Y	F	C	A	R	G	S	E	F	G	R	L	D	Y	W	G	Q	G	T	S	V	T	V	S	S	118
2135	ACGGGTCTCGTAGATC-1_2	Mouse-hashtag-10	DZp	21	IGKV10-94*01	IGKJ1*01	DIQMTQTTSSLSASLGDRVIISCSASQDISNYLNWYQQKPDGTVKLLIYYTSSLHSGVPSRFSGSGSGTDYSLTISNLEPEDIATYYCQLYNKFPWTFGGGTKLEIK	D	I	Q	M	T	Q	T	T	S	S	L	S	A	S	L	G	D	R	V	I	I	S	C	S	A	S	Q	D	I	S	N	Y	L	N	W	Y	Q	Q	K	P	D	G	T	V	K	L	L	I	Y	Y	T	S	S	L	H	S	G	V	P	S	R	F	S	G	S	G	S	G	T	D	Y	S	L	T	I	S	N	L	E	P	E	D	I	A	T	Y	Y	C	Q	L	Y	N	K	F	P	W	T	F	G	G	G	T	K	L	E	I	K	107	IGHV9-3*02	IGHD1-3*01	IGHJ4*01	QIQLVQSGPELKKPGETVKISCKASGYTFTNYGMNWVKQAPGKGLKWMGWINTNTGEPTYAVEFSGRFAFSLETSAITAYLQINNLKNEDTATYFCARGSEFGRLDYWGQGTSVTVSS	Q	I	Q	L	V	Q	S	G	P	E	L	K	K	P	G	E	T	V	K	I	S	C	K	A	S	G	Y	T	F	T	N	Y	G	M	N	W	V	K	Q	A	P	G	K	G	L	K	W	M	G	W	I	N	T	N	T	G	E	P	T	Y	A	V	E	F	S	G	R	F	A	F	S	L	E	T	S	A	I	T	A	Y	L	Q	I	N	N	L	K	N	E	D	T	A	T	Y	F	C	A	R	G	S	E	F	G	R	L	D	Y	W	G	Q	G	T	S	V	T	V	S	S	118
2136	ACGGGTCTCGTGACAT-1_2	Mouse-hashtag-06	DZd	21	IGKV10-94*01	IGKJ2*01	DIQMTQTTSSLSASLGDRVTISCSASQGISNYLNWYQQKPDGTVKLLIYYTSSLHSGVPSRFSGSGSGTDYSLTISNLEPEDIATYFCQLYSKFPYTFGGGTKLEIK	D	I	Q	M	T	Q	T	T	S	S	L	S	A	S	L	G	D	R	V	T	I	S	C	S	A	S	Q	G	I	S	N	Y	L	N	W	Y	Q	Q	K	P	D	G	T	V	K	L	L	I	Y	Y	T	S	S	L	H	S	G	V	P	S	R	F	S	G	S	G	S	G	T	D	Y	S	L	T	I	S	N	L	E	P	E	D	I	A	T	Y	F	C	Q	L	Y	S	K	F	P	Y	T	F	G	G	G	T	K	L	E	I	K	107	IGHV9-3*02	IGHD1-3*01	IGHJ4*01	QIQLVQSGPELKKPGETVKISCKASGYTFTNYGINWVKQAPGKGLKWMGWINTNTGEPTYAEDFRGRFALSLETSASTAYLQINNLKNEDTATYFCARGSEFGRLDYWGQGTSVTVSS	Q	I	Q	L	V	Q	S	G	P	E	L	K	K	P	G	E	T	V	K	I	S	C	K	A	S	G	Y	T	F	T	N	Y	G	I	N	W	V	K	Q	A	P	G	K	G	L	K	W	M	G	W	I	N	T	N	T	G	E	P	T	Y	A	E	D	F	R	G	R	F	A	L	S	L	E	T	S	A	S	T	A	Y	L	Q	I	N	N	L	K	N	E	D	T	A	T	Y	F	C	A	R	G	S	E	F	G	R	L	D	Y	W	G	Q	G	T	S	V	T	V	S	S	118
2137	ACGTCAAAGCCGTCGT-1_2	Mouse-hashtag-06	DZp	21	IGKV10-94*01	IGKJ2*01	DIQMTQTTSSLSASLGDRVTISCSASQGISNYLNWYQQKPDGTVKLLIYYTSSLHSGVPSRFSGSGSGTDYSLTISNLEPEDIATYYCQKYSKFTYTFGGGTKLEIK	D	I	Q	M	T	Q	T	T	S	S	L	S	A	S	L	G	D	R	V	T	I	S	C	S	A	S	Q	G	I	S	N	Y	L	N	W	Y	Q	Q	K	P	D	G	T	V	K	L	L	I	Y	Y	T	S	S	L	H	S	G	V	P	S	R	F	S	G	S	G	S	G	T	D	Y	S	L	T	I	S	N	L	E	P	E	D	I	A	T	Y	Y	C	Q	K	Y	S	K	F	T	Y	T	F	G	G	G	T	K	L	E	I	K	107	IGHV9-3*02	IGHD1-3*01	IGHJ4*01	QIQLVQSGPELKKPGETVKISCKASGYTFTKYGMHWVKQPPGKGLKWMGWINTITGEPTYAEEFKGRFALSLNTSASTAYLQINNLKTEDTATYFCARGSEFGRLDYWGQGTSVIVSS	Q	I	Q	L	V	Q	S	G	P	E	L	K	K	P	G	E	T	V	K	I	S	C	K	A	S	G	Y	T	F	T	K	Y	G	M	H	W	V	K	Q	P	P	G	K	G	L	K	W	M	G	W	I	N	T	I	T	G	E	P	T	Y	A	E	E	F	K	G	R	F	A	L	S	L	N	T	S	A	S	T	A	Y	L	Q	I	N	N	L	K	T	E	D	T	A	T	Y	F	C	A	R	G	S	E	F	G	R	L	D	Y	W	G	Q	G	T	S	V	I	V	S	S	118
2138	ACGTCAACAAGACACG-1_2	Mouse-hashtag-10	DZp	21	IGKV10-94*01	IGKJ2*01	DIQMTQTTSSLSASLGDRVTISCSASQGISNYLNWYQQKPDGTVKLLIYYTSSLHSGVPSRFSGSGSGTDYSLTISNLEPEDIATYYCQQYSKFPYTFGGGTKLEIK	D	I	Q	M	T	Q	T	T	S	S	L	S	A	S	L	G	D	R	V	T	I	S	C	S	A	S	Q	G	I	S	N	Y	L	N	W	Y	Q	Q	K	P	D	G	T	V	K	L	L	I	Y	Y	T	S	S	L	H	S	G	V	P	S	R	F	S	G	S	G	S	G	T	D	Y	S	L	T	I	S	N	L	E	P	E	D	I	A	T	Y	Y	C	Q	Q	Y	S	K	F	P	Y	T	F	G	G	G	T	K	L	E	I	K	107	IGHV9-3*02	IGHD1-3*01	IGHJ4*01	QIQLVQSGPELKKPGEPVEISCKASGYIFTYYGMNWVKQAPGKGLTWMGWINTNTGEPTYAEDFKGRFAFSLETSASTAYLQIHNLKNEDTATYFCARGSEFGRLHYWGQGTSVTVSS	Q	I	Q	L	V	Q	S	G	P	E	L	K	K	P	G	E	P	V	E	I	S	C	K	A	S	G	Y	I	F	T	Y	Y	G	M	N	W	V	K	Q	A	P	G	K	G	L	T	W	M	G	W	I	N	T	N	T	G	E	P	T	Y	A	E	D	F	K	G	R	F	A	F	S	L	E	T	S	A	S	T	A	Y	L	Q	I	H	N	L	K	N	E	D	T	A	T	Y	F	C	A	R	G	S	E	F	G	R	L	H	Y	W	G	Q	G	T	S	V	T	V	S	S	118
2139	ACGTCAACAGGACCCT-1_2	Mouse-hashtag-10	Dying	21	IGKV10-94*01	IGKJ2*01	DIQMTQTTSSLSASLGDRVTINCSASQGISNYLNWYQQKPDGTVKLLIYYTSSLHSGVPSRFSGSGSGTDYSLTISNLEPEDIATYYCQRYNKFPYTFGGGTKLEIK	D	I	Q	M	T	Q	T	T	S	S	L	S	A	S	L	G	D	R	V	T	I	N	C	S	A	S	Q	G	I	S	N	Y	L	N	W	Y	Q	Q	K	P	D	G	T	V	K	L	L	I	Y	Y	T	S	S	L	H	S	G	V	P	S	R	F	S	G	S	G	S	G	T	D	Y	S	L	T	I	S	N	L	E	P	E	D	I	A	T	Y	Y	C	Q	R	Y	N	K	F	P	Y	T	F	G	G	G	T	K	L	E	I	K	107	IGHV9-3*02	IGHD1-3*01	IGHJ4*01	QIQLVQSGPELKKPGETVKISCKASGYTFTNYGINWVKQAPGKGLKWMGWINTNTGEPTYAEEFKGRFAFSLETSASTAYLQINNLKNEDTATYFCARGSEFGRLDYWGQGTSVTVSS	Q	I	Q	L	V	Q	S	G	P	E	L	K	K	P	G	E	T	V	K	I	S	C	K	A	S	G	Y	T	F	T	N	Y	G	I	N	W	V	K	Q	A	P	G	K	G	L	K	W	M	G	W	I	N	T	N	T	G	E	P	T	Y	A	E	E	F	K	G	R	F	A	F	S	L	E	T	S	A	S	T	A	Y	L	Q	I	N	N	L	K	N	E	D	T	A	T	Y	F	C	A	R	G	S	E	F	G	R	L	D	Y	W	G	Q	G	T	S	V	T	V	S	S	118
2140	ACGTCAACATACCATG-1_2	Mouse-hashtag-10	DZp	21	IGKV10-94*01	IGKJ2*01	DIQMTQTTSSLSASLGDRVTFSCSASQGIYNYLNWYQQKPDGTVKLLIYYTSSLHSGVPSRFSGSGSGTDYSLTISNLEPEDIATYYCQQYIKFPYTFGGGTKLEIK	D	I	Q	M	T	Q	T	T	S	S	L	S	A	S	L	G	D	R	V	T	F	S	C	S	A	S	Q	G	I	Y	N	Y	L	N	W	Y	Q	Q	K	P	D	G	T	V	K	L	L	I	Y	Y	T	S	S	L	H	S	G	V	P	S	R	F	S	G	S	G	S	G	T	D	Y	S	L	T	I	S	N	L	E	P	E	D	I	A	T	Y	Y	C	Q	Q	Y	I	K	F	P	Y	T	F	G	G	G	T	K	L	E	I	K	107	IGHV9-3*02	IGHD1-3*01	IGHJ4*01	QIQLVQSGPELKKPGETVKISCKASGYTFTNYGMNWVKQAPGKGLKWMGWINTNTGEPTYGEEFKGRFAFSLETSASTAYLQINNLKNEDTATYFCARGSEFGRLHYWGQGTSVTVSS	Q	I	Q	L	V	Q	S	G	P	E	L	K	K	P	G	E	T	V	K	I	S	C	K	A	S	G	Y	T	F	T	N	Y	G	M	N	W	V	K	Q	A	P	G	K	G	L	K	W	M	G	W	I	N	T	N	T	G	E	P	T	Y	G	E	E	F	K	G	R	F	A	F	S	L	E	T	S	A	S	T	A	Y	L	Q	I	N	N	L	K	N	E	D	T	A	T	Y	F	C	A	R	G	S	E	F	G	R	L	H	Y	W	G	Q	G	T	S	V	T	V	S	S	118
2141	ACGTCAAGTGATGTGG-1_2	Mouse-hashtag-06	Dying	21	IGKV10-94*01	IGKJ2*01	DIQMTQTTSSLSASLGDRVTISCSASQGISNYLNWYQQKPDGTVKLLIYYTSSLHSGVPSRFSGSGSGTDYSLTISNLEPEDIATYYCQKYSQFPYTFGGGTKLEI	D	I	Q	M	T	Q	T	T	S	S	L	S	A	S	L	G	D	R	V	T	I	S	C	S	A	S	Q	G	I	S	N	Y	L	N	W	Y	Q	Q	K	P	D	G	T	V	K	L	L	I	Y	Y	T	S	S	L	H	S	G	V	P	S	R	F	S	G	S	G	S	G	T	D	Y	S	L	T	I	S	N	L	E	P	E	D	I	A	T	Y	Y	C	Q	K	Y	S	Q	F	P	Y	T	F	G	G	G	T	K	L	E	I		106	IGHV9-3*02	IGHD1-3*01	IGHJ4*01	QIQLVQSGPELKKPGETVKISCKASGYTFRNYGVNWVKQAPGKGLKWMGWINTNTGKPTYTEEFKGRFAFSLETSASTAYLQINNLKNEDTATYFCARGSEFGRLDYWGQGTSVTVSS	Q	I	Q	L	V	Q	S	G	P	E	L	K	K	P	G	E	T	V	K	I	S	C	K	A	S	G	Y	T	F	R	N	Y	G	V	N	W	V	K	Q	A	P	G	K	G	L	K	W	M	G	W	I	N	T	N	T	G	K	P	T	Y	T	E	E	F	K	G	R	F	A	F	S	L	E	T	S	A	S	T	A	Y	L	Q	I	N	N	L	K	N	E	D	T	A	T	Y	F	C	A	R	G	S	E	F	G	R	L	D	Y	W	G	Q	G	T	S	V	T	V	S	S	118
2142	ACGTCAATCCTATGTT-1_2	Mouse-hashtag-06	PreMem	21	IGKV10-94*01	IGKJ2*01	DIQMTQTTSSLSASLGDRVTISCSASQDIRNYLNWYQQKPDGTVKLLIYYTSGLHSGVPSRFSGSGSGTDYSLTISNLEPEDIATYYCQCYSKFPYTFGGGTKLEIK	D	I	Q	M	T	Q	T	T	S	S	L	S	A	S	L	G	D	R	V	T	I	S	C	S	A	S	Q	D	I	R	N	Y	L	N	W	Y	Q	Q	K	P	D	G	T	V	K	L	L	I	Y	Y	T	S	G	L	H	S	G	V	P	S	R	F	S	G	S	G	S	G	T	D	Y	S	L	T	I	S	N	L	E	P	E	D	I	A	T	Y	Y	C	Q	C	Y	S	K	F	P	Y	T	F	G	G	G	T	K	L	E	I	K	107	IGHV9-3*02	IGHD1-3*01	IGHJ4*01	QIQLVQSGPELKKPGETVKISCKASGYTFTNYGINWVKQAPGKGLKWMGWINTNTGEPTYAEEFKGRFAFSLEASATTAYLQINNLKNEDTATYFCARGSEFGRLDYWGQGTSVTVSS	Q	I	Q	L	V	Q	S	G	P	E	L	K	K	P	G	E	T	V	K	I	S	C	K	A	S	G	Y	T	F	T	N	Y	G	I	N	W	V	K	Q	A	P	G	K	G	L	K	W	M	G	W	I	N	T	N	T	G	E	P	T	Y	A	E	E	F	K	G	R	F	A	F	S	L	E	A	S	A	T	T	A	Y	L	Q	I	N	N	L	K	N	E	D	T	A	T	Y	F	C	A	R	G	S	E	F	G	R	L	D	Y	W	G	Q	G	T	S	V	T	V	S	S	118
2143	ACTATCTAGGACATTA-1_2	Mouse-hashtag-06	DZd	21	IGKV10-94*01	IGKJ2*01	DIQMTQTTSSLSASLGDRVTISCSAS*DISNYLNWYQQKPDGTVKLLIFYTSSLHSGVPSRFSGSGSGTDYSLTISNLEPEDIATYYCQKYINFPYTFGGGTKLEIK	D	I	Q	M	T	Q	T	T	S	S	L	S	A	S	L	G	D	R	V	T	I	S	C	S	A	S	*	D	I	S	N	Y	L	N	W	Y	Q	Q	K	P	D	G	T	V	K	L	L	I	F	Y	T	S	S	L	H	S	G	V	P	S	R	F	S	G	S	G	S	G	T	D	Y	S	L	T	I	S	N	L	E	P	E	D	I	A	T	Y	Y	C	Q	K	Y	I	N	F	P	Y	T	F	G	G	G	T	K	L	E	I	K	107	IGHV9-3*02	IGHD1-3*01	IGHJ4*01	QIQLVQSGPELKKPGETVKISCKASGYTFINYGINWVKQAPGKGLKWMGWINTNTGEPTYAEEFKGRFAFSLETSASTAYLQINNLKNEDTATYFCARGSEFGRLDYWGQGTSVTVSS	Q	I	Q	L	V	Q	S	G	P	E	L	K	K	P	G	E	T	V	K	I	S	C	K	A	S	G	Y	T	F	I	N	Y	G	I	N	W	V	K	Q	A	P	G	K	G	L	K	W	M	G	W	I	N	T	N	T	G	E	P	T	Y	A	E	E	F	K	G	R	F	A	F	S	L	E	T	S	A	S	T	A	Y	L	Q	I	N	N	L	K	N	E	D	T	A	T	Y	F	C	A	R	G	S	E	F	G	R	L	D	Y	W	G	Q	G	T	S	V	T	V	S	S	118
2144	ACTATCTAGTTGAGAT-1_2	Mouse-hashtag-06	DZd	21	IGKV10-94*01	IGKJ2*01	DIQMTQTTSSLSASLGDRVTISCSAGQDINNYLNWYQQKPDGTVKLLIYYTSSLHSGVPSRFSGSGSGTDYSLTISNLEPEDIATYYCQQYSNFPYTFGGGTKLEIK	D	I	Q	M	T	Q	T	T	S	S	L	S	A	S	L	G	D	R	V	T	I	S	C	S	A	G	Q	D	I	N	N	Y	L	N	W	Y	Q	Q	K	P	D	G	T	V	K	L	L	I	Y	Y	T	S	S	L	H	S	G	V	P	S	R	F	S	G	S	G	S	G	T	D	Y	S	L	T	I	S	N	L	E	P	E	D	I	A	T	Y	Y	C	Q	Q	Y	S	N	F	P	Y	T	F	G	G	G	T	K	L	E	I	K	107	IGHV9-3*02	IGHD1-3*01	IGHJ4*01	QIQLVQSGPELKKPGETVKISCKASGYTLTNYGMNWVKQAPGKGLKWMGWINTNTGEPTYAEEFKGRFAFSLGTSASTAYLQINNLKTEDTATYFCARGSEFGRLDYWGQGTSVTVSS	Q	I	Q	L	V	Q	S	G	P	E	L	K	K	P	G	E	T	V	K	I	S	C	K	A	S	G	Y	T	L	T	N	Y	G	M	N	W	V	K	Q	A	P	G	K	G	L	K	W	M	G	W	I	N	T	N	T	G	E	P	T	Y	A	E	E	F	K	G	R	F	A	F	S	L	G	T	S	A	S	T	A	Y	L	Q	I	N	N	L	K	T	E	D	T	A	T	Y	F	C	A	R	G	S	E	F	G	R	L	D	Y	W	G	Q	G	T	S	V	T	V	S	S	118
2145	ACTATCTCAATAGCAA-1_2	Mouse-hashtag-09	DZp	21	IGKV10-94*01	IGKJ2*01	DIQMTQTPSSLSASLGDRVTISCSASQGISNYLNWYQQKPDGTVKLLIYYTSRLHSGVPSRFSGSGSGTDYSLTISNLEPEDIATYYCQLYSKFPYTFGGGTKLEMK	D	I	Q	M	T	Q	T	P	S	S	L	S	A	S	L	G	D	R	V	T	I	S	C	S	A	S	Q	G	I	S	N	Y	L	N	W	Y	Q	Q	K	P	D	G	T	V	K	L	L	I	Y	Y	T	S	R	L	H	S	G	V	P	S	R	F	S	G	S	G	S	G	T	D	Y	S	L	T	I	S	N	L	E	P	E	D	I	A	T	Y	Y	C	Q	L	Y	S	K	F	P	Y	T	F	G	G	G	T	K	L	E	M	K	107	IGHV9-3*02	IGHD1-3*01	IGHJ4*01	QIQLVQSGPELKEPGETVRISCKASGYTFTYYGVNWVKQAPGKGLKWMGWINTNSGEPTYAEEFKGRFAFSLETSATTAFLQINNLKDEDTATYFCARGSEFGRLDYWGPGTSVTISS	Q	I	Q	L	V	Q	S	G	P	E	L	K	E	P	G	E	T	V	R	I	S	C	K	A	S	G	Y	T	F	T	Y	Y	G	V	N	W	V	K	Q	A	P	G	K	G	L	K	W	M	G	W	I	N	T	N	S	G	E	P	T	Y	A	E	E	F	K	G	R	F	A	F	S	L	E	T	S	A	T	T	A	F	L	Q	I	N	N	L	K	D	E	D	T	A	T	Y	F	C	A	R	G	S	E	F	G	R	L	D	Y	W	G	P	G	T	S	V	T	I	S	S	118
2146	ACTATCTGTACGAAAT-1_2	Mouse-hashtag-06	DZp	21	IGKV10-94*01	IGKJ2*01	DIQMTQTTSSLSASLGDRVTISCSASQGISNYLNWYQQKPDGTVKLLIYYTSNLHSGVPSRFSGSGSGTDYSLTISNLEPEDIATYYCQAYSKFPYTFGGGTKLEIK	D	I	Q	M	T	Q	T	T	S	S	L	S	A	S	L	G	D	R	V	T	I	S	C	S	A	S	Q	G	I	S	N	Y	L	N	W	Y	Q	Q	K	P	D	G	T	V	K	L	L	I	Y	Y	T	S	N	L	H	S	G	V	P	S	R	F	S	G	S	G	S	G	T	D	Y	S	L	T	I	S	N	L	E	P	E	D	I	A	T	Y	Y	C	Q	A	Y	S	K	F	P	Y	T	F	G	G	G	T	K	L	E	I	K	107	IGHV9-3*02	IGHD1-3*01	IGHJ4*01	QIQLVQSGPELKQPGETVKISCKASGYTFTKYGVNWVKQAPGQGLQWMGWINTITGEPTYAEEFKGRFAFSLETSATTAYLQINNLKNEDTATCFCARGSEFGRLDYWGQGTSVTVSS	Q	I	Q	L	V	Q	S	G	P	E	L	K	Q	P	G	E	T	V	K	I	S	C	K	A	S	G	Y	T	F	T	K	Y	G	V	N	W	V	K	Q	A	P	G	Q	G	L	Q	W	M	G	W	I	N	T	I	T	G	E	P	T	Y	A	E	E	F	K	G	R	F	A	F	S	L	E	T	S	A	T	T	A	Y	L	Q	I	N	N	L	K	N	E	D	T	A	T	C	F	C	A	R	G	S	E	F	G	R	L	D	Y	W	G	Q	G	T	S	V	T	V	S	S	118
2147	ACTGAACGTACAGTTC-1_2	Mouse-hashtag-06	Dying	21	IGKV10-94*01	IGKJ2*01	DIQMTQTTSSLSASLGDRVTISCSASQGISNYLNWYQQKPDGTVKLLIYCTSSLHSGVPSRFSGSGSGTDYSLTISNLEPEDIATYFCQQYSKFPYTFGGGTKLEIK	D	I	Q	M	T	Q	T	T	S	S	L	S	A	S	L	G	D	R	V	T	I	S	C	S	A	S	Q	G	I	S	N	Y	L	N	W	Y	Q	Q	K	P	D	G	T	V	K	L	L	I	Y	C	T	S	S	L	H	S	G	V	P	S	R	F	S	G	S	G	S	G	T	D	Y	S	L	T	I	S	N	L	E	P	E	D	I	A	T	Y	F	C	Q	Q	Y	S	K	F	P	Y	T	F	G	G	G	T	K	L	E	I	K	107	IGHV9-3*02	IGHD1-3*01	IGHJ4*01	QIQLVQSGPELKKPGETVKISCKASGYTFTNYGMNWVKQTPGKGLKWMGWINTITGDPTYAEEFKGRFAFSLETSASTAYLQINNLKNEDTATYFCARGSEFGRFHYWGQGTSVTVSS	Q	I	Q	L	V	Q	S	G	P	E	L	K	K	P	G	E	T	V	K	I	S	C	K	A	S	G	Y	T	F	T	N	Y	G	M	N	W	V	K	Q	T	P	G	K	G	L	K	W	M	G	W	I	N	T	I	T	G	D	P	T	Y	A	E	E	F	K	G	R	F	A	F	S	L	E	T	S	A	S	T	A	Y	L	Q	I	N	N	L	K	N	E	D	T	A	T	Y	F	C	A	R	G	S	E	F	G	R	F	H	Y	W	G	Q	G	T	S	V	T	V	S	S	118
2148	ACTGAACGTAGAAGGA-1_2	Mouse-hashtag-10	DZp	21	IGKV10-94*01	IGKJ2*01	DIQMTQTTSSLSASLGDRVTISCSASQGISNYLNWYQQKPDGTVKLLIYYTSTLHSGVPSRFSGSGSGTDYSLTISNLEPEDIATYYCQRYNKFPYTFGGGTKLEIK	D	I	Q	M	T	Q	T	T	S	S	L	S	A	S	L	G	D	R	V	T	I	S	C	S	A	S	Q	G	I	S	N	Y	L	N	W	Y	Q	Q	K	P	D	G	T	V	K	L	L	I	Y	Y	T	S	T	L	H	S	G	V	P	S	R	F	S	G	S	G	S	G	T	D	Y	S	L	T	I	S	N	L	E	P	E	D	I	A	T	Y	Y	C	Q	R	Y	N	K	F	P	Y	T	F	G	G	G	T	K	L	E	I	K	107	IGHV9-3*02	IGHD1-3*01	IGHJ4*01	QIQLVQSGPELKKPGETVKISCKASGYTFTNYGIHWVKQAPGKGLKWMGWINTSTGEPTYAEEFKGRFAFSLETSASTAYLQINNLKNEDTATYFCARGSEFGRLDYWGQGTSVTVSS	Q	I	Q	L	V	Q	S	G	P	E	L	K	K	P	G	E	T	V	K	I	S	C	K	A	S	G	Y	T	F	T	N	Y	G	I	H	W	V	K	Q	A	P	G	K	G	L	K	W	M	G	W	I	N	T	S	T	G	E	P	T	Y	A	E	E	F	K	G	R	F	A	F	S	L	E	T	S	A	S	T	A	Y	L	Q	I	N	N	L	K	N	E	D	T	A	T	Y	F	C	A	R	G	S	E	F	G	R	L	D	Y	W	G	Q	G	T	S	V	T	V	S	S	118
2149	ACTGAACGTATATGGA-1_2	Mouse-hashtag-10	PreMem	21	IGKV10-94*01	IGKJ1*01	DIQMTQTSSSLSASLGDRVTISCSASQGISNYLNWYQQKPDGTVKLLIYYTSSLHSGVPSRFSGSGSGTDYSLTISNLEPEDIATYYCQQYSNLFRTFGGGTKLEIK	D	I	Q	M	T	Q	T	S	S	S	L	S	A	S	L	G	D	R	V	T	I	S	C	S	A	S	Q	G	I	S	N	Y	L	N	W	Y	Q	Q	K	P	D	G	T	V	K	L	L	I	Y	Y	T	S	S	L	H	S	G	V	P	S	R	F	S	G	S	G	S	G	T	D	Y	S	L	T	I	S	N	L	E	P	E	D	I	A	T	Y	Y	C	Q	Q	Y	S	N	L	F	R	T	F	G	G	G	T	K	L	E	I	K	107	IGHV9-3*02	IGHD1-3*01	IGHJ4*01	QIQLVQSGPELKKPGETVKISCKASGYTFTNYGINWVKQAPGKGLKWMGWINTNTGEPTYVENFKGRFAFSLETSASIAYLQINNLKNEDTAAYFCARGSEFGRLDYWGQGTSVTVSS	Q	I	Q	L	V	Q	S	G	P	E	L	K	K	P	G	E	T	V	K	I	S	C	K	A	S	G	Y	T	F	T	N	Y	G	I	N	W	V	K	Q	A	P	G	K	G	L	K	W	M	G	W	I	N	T	N	T	G	E	P	T	Y	V	E	N	F	K	G	R	F	A	F	S	L	E	T	S	A	S	I	A	Y	L	Q	I	N	N	L	K	N	E	D	T	A	A	Y	F	C	A	R	G	S	E	F	G	R	L	D	Y	W	G	Q	G	T	S	V	T	V	S	S	118
2150	ACTGAACTCCTCATTA-1_2	Mouse-hashtag-09	DZp	21	IGKV10-94*01	IGKJ2*01	DIQMTQTTSSLSASLGDRVTISCSASQGISNYLNWYQQKPDGTVQLLIYYTSNLHSGVPSRFSGSGSGTDFSLTISNLEPEDIATYYCQQYIKFPYTFGGGTKLEIK	D	I	Q	M	T	Q	T	T	S	S	L	S	A	S	L	G	D	R	V	T	I	S	C	S	A	S	Q	G	I	S	N	Y	L	N	W	Y	Q	Q	K	P	D	G	T	V	Q	L	L	I	Y	Y	T	S	N	L	H	S	G	V	P	S	R	F	S	G	S	G	S	G	T	D	F	S	L	T	I	S	N	L	E	P	E	D	I	A	T	Y	Y	C	Q	Q	Y	I	K	F	P	Y	T	F	G	G	G	T	K	L	E	I	K	107	IGHV9-3*02	IGHD1-3*01	IGHJ4*01	QIHLVQSGPELKKPGETVKISCKASGYTFTIYGMNWVKQAPGKGLKWMAWINTNTGEPTYAEEFKGRFAFSLETSASTAYLQINNLKNEDTATYFCARGSEFGRLHYWGQGTSVTVSS	Q	I	H	L	V	Q	S	G	P	E	L	K	K	P	G	E	T	V	K	I	S	C	K	A	S	G	Y	T	F	T	I	Y	G	M	N	W	V	K	Q	A	P	G	K	G	L	K	W	M	A	W	I	N	T	N	T	G	E	P	T	Y	A	E	E	F	K	G	R	F	A	F	S	L	E	T	S	A	S	T	A	Y	L	Q	I	N	N	L	K	N	E	D	T	A	T	Y	F	C	A	R	G	S	E	F	G	R	L	H	Y	W	G	Q	G	T	S	V	T	V	S	S	118
2151	ACTGAGTAGCCAGGAT-1_2	Mouse-hashtag-10	DZp	21	IGKV10-94*01	IGKJ2*01	DIQMTQTTSSLSASLGDRVTISCSASQGISNYLNWYQQKPDGTVKLLIYYTSSLHSGVPSRFSGSGSGTDYSLTISNLEPEDIATYYCQQYSKFPYTFGGGTKLEIK	D	I	Q	M	T	Q	T	T	S	S	L	S	A	S	L	G	D	R	V	T	I	S	C	S	A	S	Q	G	I	S	N	Y	L	N	W	Y	Q	Q	K	P	D	G	T	V	K	L	L	I	Y	Y	T	S	S	L	H	S	G	V	P	S	R	F	S	G	S	G	S	G	T	D	Y	S	L	T	I	S	N	L	E	P	E	D	I	A	T	Y	Y	C	Q	Q	Y	S	K	F	P	Y	T	F	G	G	G	T	K	L	E	I	K	107	IGHV9-3*02	IGHD1-3*01	IGHJ4*01	QIQLVQSGPEVKKPGETVKISCKASGYTFTNYGMNWVKQAPGKGLKWMDWINTNTGEPTYAEEFKGRFAFSLETSAHTAYLQINNLKNEDTATYFCARGSEFGRLDYWGQGTSVTVSS	Q	I	Q	L	V	Q	S	G	P	E	V	K	K	P	G	E	T	V	K	I	S	C	K	A	S	G	Y	T	F	T	N	Y	G	M	N	W	V	K	Q	A	P	G	K	G	L	K	W	M	D	W	I	N	T	N	T	G	E	P	T	Y	A	E	E	F	K	G	R	F	A	F	S	L	E	T	S	A	H	T	A	Y	L	Q	I	N	N	L	K	N	E	D	T	A	T	Y	F	C	A	R	G	S	E	F	G	R	L	D	Y	W	G	Q	G	T	S	V	T	V	S	S	118
2152	ACTGAGTCACGTCTCT-1_2	Mouse-hashtag-10	LZ	21	IGKV10-94*01	IGKJ2*01	DIQMTQTPSSLSASLGDRVTISCSASQGISNYLNWYQQKPDGTVKLLIYYTSSLHSGVPSRFSGSGSGTDYSLTISNLEPEDIATYYCQKYSNFPYTFGGGTKLEIK	D	I	Q	M	T	Q	T	P	S	S	L	S	A	S	L	G	D	R	V	T	I	S	C	S	A	S	Q	G	I	S	N	Y	L	N	W	Y	Q	Q	K	P	D	G	T	V	K	L	L	I	Y	Y	T	S	S	L	H	S	G	V	P	S	R	F	S	G	S	G	S	G	T	D	Y	S	L	T	I	S	N	L	E	P	E	D	I	A	T	Y	Y	C	Q	K	Y	S	N	F	P	Y	T	F	G	G	G	T	K	L	E	I	K	107	IGHV9-3*02	IGHD1-3*01	IGHJ4*01	QIQLVQSGPELKKPGGTVKISCRASGYTFTNYGINWVKQTPGKGLKWMGWINTNTGEPTYAEEFKGRFAFSLATAARTAYLQINNLKNEDTATYFCARGSEFGRLDYWGQGTSVTVSS	Q	I	Q	L	V	Q	S	G	P	E	L	K	K	P	G	G	T	V	K	I	S	C	R	A	S	G	Y	T	F	T	N	Y	G	I	N	W	V	K	Q	T	P	G	K	G	L	K	W	M	G	W	I	N	T	N	T	G	E	P	T	Y	A	E	E	F	K	G	R	F	A	F	S	L	A	T	A	A	R	T	A	Y	L	Q	I	N	N	L	K	N	E	D	T	A	T	Y	F	C	A	R	G	S	E	F	G	R	L	D	Y	W	G	Q	G	T	S	V	T	V	S	S	118
2153	ACTGAGTGTATCAGTC-1_2	Mouse-hashtag-10	DZp	21	IGKV10-94*01	IGKJ2*01	DIQMTQTTSSLSASLGDRVTISCSASQGISNYLNWYQQKPDGTVKLLIYYTSSLHSGVPSRFSGSGSGTDYSLTISNLEPEDIATYYCQKYSKFPYTFGGGTKLEIK	D	I	Q	M	T	Q	T	T	S	S	L	S	A	S	L	G	D	R	V	T	I	S	C	S	A	S	Q	G	I	S	N	Y	L	N	W	Y	Q	Q	K	P	D	G	T	V	K	L	L	I	Y	Y	T	S	S	L	H	S	G	V	P	S	R	F	S	G	S	G	S	G	T	D	Y	S	L	T	I	S	N	L	E	P	E	D	I	A	T	Y	Y	C	Q	K	Y	S	K	F	P	Y	T	F	G	G	G	T	K	L	E	I	K	107	IGHV9-3*02	IGHD1-3*01	IGHJ4*01	QIQLVQSGPELQKPGETVKISCKASGYTFTNYGMNWVKQAPGKGLKWMGWINTNTGQPTYAEEFKGRFAFSLETSASTAYLQVNNLKNEDTATYFCTRGSEFGRLDYWGQGTSVTVSS	Q	I	Q	L	V	Q	S	G	P	E	L	Q	K	P	G	E	T	V	K	I	S	C	K	A	S	G	Y	T	F	T	N	Y	G	M	N	W	V	K	Q	A	P	G	K	G	L	K	W	M	G	W	I	N	T	N	T	G	Q	P	T	Y	A	E	E	F	K	G	R	F	A	F	S	L	E	T	S	A	S	T	A	Y	L	Q	V	N	N	L	K	N	E	D	T	A	T	Y	F	C	T	R	G	S	E	F	G	R	L	D	Y	W	G	Q	G	T	S	V	T	V	S	S	118
2154	ACTGAGTGTGCAACTT-1_2	Mouse-hashtag-06	LZ	21	IGKV10-94*01	IGKJ2*01	DIQMTQTTSSLSASLGDRVTISCSASQGISNYLNWYQQKPDGTVKLLIYYTSSLHSGVPSRFSGSGSGTDYSLTISNLEPEDIATYYCQQYSKFPYTFGGGTKLEIK	D	I	Q	M	T	Q	T	T	S	S	L	S	A	S	L	G	D	R	V	T	I	S	C	S	A	S	Q	G	I	S	N	Y	L	N	W	Y	Q	Q	K	P	D	G	T	V	K	L	L	I	Y	Y	T	S	S	L	H	S	G	V	P	S	R	F	S	G	S	G	S	G	T	D	Y	S	L	T	I	S	N	L	E	P	E	D	I	A	T	Y	Y	C	Q	Q	Y	S	K	F	P	Y	T	F	G	G	G	T	K	L	E	I	K	107	IGHV9-3*02	IGHD1-3*01	IGHJ4*01	QIQLVQSGPELKQPGETVKISCKASGYAFTNYGVNWVKQAPGQGLKWMGCINTITGEPTYAEEFKGRFAFSLETSATTAYLQINNLKNEDTATYFCARGSEFGRLDYWGQGTSVTVSS	Q	I	Q	L	V	Q	S	G	P	E	L	K	Q	P	G	E	T	V	K	I	S	C	K	A	S	G	Y	A	F	T	N	Y	G	V	N	W	V	K	Q	A	P	G	Q	G	L	K	W	M	G	C	I	N	T	I	T	G	E	P	T	Y	A	E	E	F	K	G	R	F	A	F	S	L	E	T	S	A	T	T	A	Y	L	Q	I	N	N	L	K	N	E	D	T	A	T	Y	F	C	A	R	G	S	E	F	G	R	L	D	Y	W	G	Q	G	T	S	V	T	V	S	S	118
2155	ACTGAGTTCTGAGTGT-1_2	Mouse-hashtag-06	atBC	21	IGKV10-94*01	IGKJ2*01	DIQMTQTTSSLSASLGDRVTISCSASQGISNYLNWYQQKPDGTVKLLIYYTSSLHSGVPSRFSGSGSGTDYSLTISNLEPEDIATYYCQQYSKLPYTFGGGTKLEIK	D	I	Q	M	T	Q	T	T	S	S	L	S	A	S	L	G	D	R	V	T	I	S	C	S	A	S	Q	G	I	S	N	Y	L	N	W	Y	Q	Q	K	P	D	G	T	V	K	L	L	I	Y	Y	T	S	S	L	H	S	G	V	P	S	R	F	S	G	S	G	S	G	T	D	Y	S	L	T	I	S	N	L	E	P	E	D	I	A	T	Y	Y	C	Q	Q	Y	S	K	L	P	Y	T	F	G	G	G	T	K	L	E	I	K	107	IGHV9-3*02	IGHD1-3*01	IGHJ4*01	QIQLVQSGPELKKPGETVKISCKASGYTFTNYGMNWVKQAPGKGLKWMGWINTNTGEPTYAEEFKGRFAFSLETSASTAYLQINNLKNEDTATYFCARGSEFGRLDYWGQGTSVTVSS	Q	I	Q	L	V	Q	S	G	P	E	L	K	K	P	G	E	T	V	K	I	S	C	K	A	S	G	Y	T	F	T	N	Y	G	M	N	W	V	K	Q	A	P	G	K	G	L	K	W	M	G	W	I	N	T	N	T	G	E	P	T	Y	A	E	E	F	K	G	R	F	A	F	S	L	E	T	S	A	S	T	A	Y	L	Q	I	N	N	L	K	N	E	D	T	A	T	Y	F	C	A	R	G	S	E	F	G	R	L	D	Y	W	G	Q	G	T	S	V	T	V	S	S	118
2156	ACTGATGGTTCCACTC-1_2	Mouse-hashtag-10	DZp	21	IGKV10-94*01	IGKJ2*01	DIQMTQTTSPLSASLGDRVTIRCSASQGISNSLNWYQQKPDGTVKLLIYYTSNLHSGVPSRFSGSGSGTDYSLTISNLEPEDIATYYCQKYSRFPYTFGGGTKLEIK	D	I	Q	M	T	Q	T	T	S	P	L	S	A	S	L	G	D	R	V	T	I	R	C	S	A	S	Q	G	I	S	N	S	L	N	W	Y	Q	Q	K	P	D	G	T	V	K	L	L	I	Y	Y	T	S	N	L	H	S	G	V	P	S	R	F	S	G	S	G	S	G	T	D	Y	S	L	T	I	S	N	L	E	P	E	D	I	A	T	Y	Y	C	Q	K	Y	S	R	F	P	Y	T	F	G	G	G	T	K	L	E	I	K	107	IGHV9-3*02	IGHD1-3*01	IGHJ4*01	QIHLVQSGPELKKPGETVKISCKASGYTFTNYGIHWVKQAPGKGLKWMGWINTNTGKPIYAEEFKGRFAFSLETSASTAYLQINSLKNEDTATYFCARGSEFGRLDYWGQGTSVTVSS	Q	I	H	L	V	Q	S	G	P	E	L	K	K	P	G	E	T	V	K	I	S	C	K	A	S	G	Y	T	F	T	N	Y	G	I	H	W	V	K	Q	A	P	G	K	G	L	K	W	M	G	W	I	N	T	N	T	G	K	P	I	Y	A	E	E	F	K	G	R	F	A	F	S	L	E	T	S	A	S	T	A	Y	L	Q	I	N	S	L	K	N	E	D	T	A	T	Y	F	C	A	R	G	S	E	F	G	R	L	D	Y	W	G	Q	G	T	S	V	T	V	S	S	118
2157	ACTGATGGTTGCCTCT-1_2	Mouse-hashtag-10	DZp	21	IGKV10-94*01	IGKJ1*01	DIQMTQTPSSLCASLGDRVTISCSASQGISNYLNWYQQKPDGTVKLLIYYTSSLHSGVPSRFSGSGSGTDYSLTISNLEPEDIATYYCQRYSRFPWTFGGGTRLEIK	D	I	Q	M	T	Q	T	P	S	S	L	C	A	S	L	G	D	R	V	T	I	S	C	S	A	S	Q	G	I	S	N	Y	L	N	W	Y	Q	Q	K	P	D	G	T	V	K	L	L	I	Y	Y	T	S	S	L	H	S	G	V	P	S	R	F	S	G	S	G	S	G	T	D	Y	S	L	T	I	S	N	L	E	P	E	D	I	A	T	Y	Y	C	Q	R	Y	S	R	F	P	W	T	F	G	G	G	T	R	L	E	I	K	107	IGHV9-3*02	IGHD1-3*01	IGHJ4*01	QIQLVQSGPELKKPGETVKISCKASGYTFTNYGMHWVKQAPGKGLKWMGWINTNTGEPTYAEEFKGRFAFSLETSASTAFLQINNLKDEDTATYFCTRGSEFGRLDQWAQGTSVTVSS	Q	I	Q	L	V	Q	S	G	P	E	L	K	K	P	G	E	T	V	K	I	S	C	K	A	S	G	Y	T	F	T	N	Y	G	M	H	W	V	K	Q	A	P	G	K	G	L	K	W	M	G	W	I	N	T	N	T	G	E	P	T	Y	A	E	E	F	K	G	R	F	A	F	S	L	E	T	S	A	S	T	A	F	L	Q	I	N	N	L	K	D	E	D	T	A	T	Y	F	C	T	R	G	S	E	F	G	R	L	D	Q	W	A	Q	G	T	S	V	T	V	S	S	118
2158	ACTGATGTCCAAAGTC-1_2	Mouse-hashtag-08	PreMem	21	IGKV10-94*01	IGKJ1*01	DIQMTQIISSLSASLGDRVTISCSASQGITNYLNWYQQKADGTVKLLIYYTSSLHSGVPSRFSGSGSGTDYSLTISHLEYEDIATYYCQQYSNFPWTFGGGTKLEIK	D	I	Q	M	T	Q	I	I	S	S	L	S	A	S	L	G	D	R	V	T	I	S	C	S	A	S	Q	G	I	T	N	Y	L	N	W	Y	Q	Q	K	A	D	G	T	V	K	L	L	I	Y	Y	T	S	S	L	H	S	G	V	P	S	R	F	S	G	S	G	S	G	T	D	Y	S	L	T	I	S	H	L	E	Y	E	D	I	A	T	Y	Y	C	Q	Q	Y	S	N	F	P	W	T	F	G	G	G	T	K	L	E	I	K	107	IGHV9-3*02	IGHD1-3*01,IGHD2-4*01,IGHD2-9*02	IGHJ4*01	QIQLVQSGPKLKKPGETVKISCKASGYTFTNYGMNWVKQAPGKGLKWMGWINSNTGEPTYAEEFKGRFAFSLETSASTAYLQINNLKNEDTTTYFCARGSDFGRLDYWGQGTSVTVSS	Q	I	Q	L	V	Q	S	G	P	K	L	K	K	P	G	E	T	V	K	I	S	C	K	A	S	G	Y	T	F	T	N	Y	G	M	N	W	V	K	Q	A	P	G	K	G	L	K	W	M	G	W	I	N	S	N	T	G	E	P	T	Y	A	E	E	F	K	G	R	F	A	F	S	L	E	T	S	A	S	T	A	Y	L	Q	I	N	N	L	K	N	E	D	T	T	T	Y	F	C	A	R	G	S	D	F	G	R	L	D	Y	W	G	Q	G	T	S	V	T	V	S	S	118
2159	ACTGATGTCCCAACGG-1_2	Mouse-hashtag-10	DZp	21	IGKV10-94*01	IGKJ2*01	DIQMTQTTSSLSASLGDRVTISCSASQGISNYLNWYQQKPDGTVKLLIYYTSSLHSGVPSRFSGSGSGTDYSLTISNLEPEDIATYYCQQYSKFPYTFGGGTKVEIK	D	I	Q	M	T	Q	T	T	S	S	L	S	A	S	L	G	D	R	V	T	I	S	C	S	A	S	Q	G	I	S	N	Y	L	N	W	Y	Q	Q	K	P	D	G	T	V	K	L	L	I	Y	Y	T	S	S	L	H	S	G	V	P	S	R	F	S	G	S	G	S	G	T	D	Y	S	L	T	I	S	N	L	E	P	E	D	I	A	T	Y	Y	C	Q	Q	Y	S	K	F	P	Y	T	F	G	G	G	T	K	V	E	I	K	107	IGHV9-3*02	IGHD1-3*01	IGHJ4*01	QIQLVQSGPELKKPGETVKISCKASGYTFTNYGMNWVKQAPGQGLKWMGWINTITGEPTYGEEFKGRFAFSLETSATTAYLQINNLRNEDTATYFCARGSEFGRLHYWGQGTSVTVSS	Q	I	Q	L	V	Q	S	G	P	E	L	K	K	P	G	E	T	V	K	I	S	C	K	A	S	G	Y	T	F	T	N	Y	G	M	N	W	V	K	Q	A	P	G	Q	G	L	K	W	M	G	W	I	N	T	I	T	G	E	P	T	Y	G	E	E	F	K	G	R	F	A	F	S	L	E	T	S	A	T	T	A	Y	L	Q	I	N	N	L	R	N	E	D	T	A	T	Y	F	C	A	R	G	S	E	F	G	R	L	H	Y	W	G	Q	G	T	S	V	T	V	S	S	118
2160	ACTGATGTCCCTAACC-1_2	Mouse-hashtag-10	PreMem	21	IGKV10-94*01	IGKJ2*01	DIQMTQITSSLSASLGDRVTISCSASQGISNYLNWYQQKPDGTVKLLIYYTSSLHSGVPSRFSGSGSGTDYSLTISNLEPEDIATYYCQRYNKFPYTFGGGTKLEIK	D	I	Q	M	T	Q	I	T	S	S	L	S	A	S	L	G	D	R	V	T	I	S	C	S	A	S	Q	G	I	S	N	Y	L	N	W	Y	Q	Q	K	P	D	G	T	V	K	L	L	I	Y	Y	T	S	S	L	H	S	G	V	P	S	R	F	S	G	S	G	S	G	T	D	Y	S	L	T	I	S	N	L	E	P	E	D	I	A	T	Y	Y	C	Q	R	Y	N	K	F	P	Y	T	F	G	G	G	T	K	L	E	I	K	107	IGHV9-3*02	IGHD1-3*01	IGHJ4*01	QIQLVQSGPELKKPGETVKISCKASGYTFTNYGIHWVKQAPGKGLKWMGWINTNTGEPTYAEDFKGRFAFSLETSATTAYLQINNLKNEDTATYFCARGSEFGRLDFWGQGTSVTVSS	Q	I	Q	L	V	Q	S	G	P	E	L	K	K	P	G	E	T	V	K	I	S	C	K	A	S	G	Y	T	F	T	N	Y	G	I	H	W	V	K	Q	A	P	G	K	G	L	K	W	M	G	W	I	N	T	N	T	G	E	P	T	Y	A	E	D	F	K	G	R	F	A	F	S	L	E	T	S	A	T	T	A	Y	L	Q	I	N	N	L	K	N	E	D	T	A	T	Y	F	C	A	R	G	S	E	F	G	R	L	D	F	W	G	Q	G	T	S	V	T	V	S	S	118
2161	ACTGCTCAGAGCCTAG-1_2	Mouse-hashtag-06	LZ	21	IGKV10-94*01	IGKJ2*01	DIQMTQTTSSLSASLGDRVTISCSASQDISNYLNWYQQKPDGTVKLLIYYTSSLHSGVPSRFSGSGSGTDYSLTISNLEPEDIATYYCQAYSKFPYTFGGGTKLEI	D	I	Q	M	T	Q	T	T	S	S	L	S	A	S	L	G	D	R	V	T	I	S	C	S	A	S	Q	D	I	S	N	Y	L	N	W	Y	Q	Q	K	P	D	G	T	V	K	L	L	I	Y	Y	T	S	S	L	H	S	G	V	P	S	R	F	S	G	S	G	S	G	T	D	Y	S	L	T	I	S	N	L	E	P	E	D	I	A	T	Y	Y	C	Q	A	Y	S	K	F	P	Y	T	F	G	G	G	T	K	L	E	I		106	IGHV9-3*02		IGHJ4*01	QIQLVQSGPELKQPGETVKISCKASGYTFTKYGVNWVKQAPGQGLKWMGWINTITGEPTYTEEFKGRFAFSLETSATTAYLQINNLKNEDTVTYFCVRGSEFGRLDYWGQGTSVTVSS	Q	I	Q	L	V	Q	S	G	P	E	L	K	Q	P	G	E	T	V	K	I	S	C	K	A	S	G	Y	T	F	T	K	Y	G	V	N	W	V	K	Q	A	P	G	Q	G	L	K	W	M	G	W	I	N	T	I	T	G	E	P	T	Y	T	E	E	F	K	G	R	F	A	F	S	L	E	T	S	A	T	T	A	Y	L	Q	I	N	N	L	K	N	E	D	T	V	T	Y	F	C	V	R	G	S	E	F	G	R	L	D	Y	W	G	Q	G	T	S	V	T	V	S	S	118
2162	ACTGCTCCACACCGCA-1_2	Mouse-hashtag-07	DZp	21	IGKV10-94*01	IGKJ2*01	DIQMTQTSSSLSASLGDRVTISCSASQGISNYLNWYQQKPDGTIKLLIYYTSSLHSGVPSRFSGSGSGTDYSLTISNLEPEDIATYYCQRYSKLPYTFGGGTKLEIK	D	I	Q	M	T	Q	T	S	S	S	L	S	A	S	L	G	D	R	V	T	I	S	C	S	A	S	Q	G	I	S	N	Y	L	N	W	Y	Q	Q	K	P	D	G	T	I	K	L	L	I	Y	Y	T	S	S	L	H	S	G	V	P	S	R	F	S	G	S	G	S	G	T	D	Y	S	L	T	I	S	N	L	E	P	E	D	I	A	T	Y	Y	C	Q	R	Y	S	K	L	P	Y	T	F	G	G	G	T	K	L	E	I	K	107	IGHV9-3*02	IGHD1-3*01	IGHJ4*01	QIQLVQSGPELKKPGETVKISCMASVYTFTNYGMNWVKQAPGKGLKWMGWINTNTGEPTYAEEFKGRFAFSLETSASTAYLQINNLKNEDTATYFCARGSEFGRLDYWGQGTSVTVSS	Q	I	Q	L	V	Q	S	G	P	E	L	K	K	P	G	E	T	V	K	I	S	C	M	A	S	V	Y	T	F	T	N	Y	G	M	N	W	V	K	Q	A	P	G	K	G	L	K	W	M	G	W	I	N	T	N	T	G	E	P	T	Y	A	E	E	F	K	G	R	F	A	F	S	L	E	T	S	A	S	T	A	Y	L	Q	I	N	N	L	K	N	E	D	T	A	T	Y	F	C	A	R	G	S	E	F	G	R	L	D	Y	W	G	Q	G	T	S	V	T	V	S	S	118
2163	ACTGCTCGTGCAACTT-1_2	Mouse-hashtag-07	PreMem	21	IGKV10-94*01	IGKJ2*01	DIQMTQTTSSLSASLGDRVTISCSASQGISNYLNWYQQKPDGTVKLLIYYTSTLHSGVPSRFSGSGSGTDYSLTISNLEPEDIATYYCQQYSKFPYAFGGGTKLEIK	D	I	Q	M	T	Q	T	T	S	S	L	S	A	S	L	G	D	R	V	T	I	S	C	S	A	S	Q	G	I	S	N	Y	L	N	W	Y	Q	Q	K	P	D	G	T	V	K	L	L	I	Y	Y	T	S	T	L	H	S	G	V	P	S	R	F	S	G	S	G	S	G	T	D	Y	S	L	T	I	S	N	L	E	P	E	D	I	A	T	Y	Y	C	Q	Q	Y	S	K	F	P	Y	A	F	G	G	G	T	K	L	E	I	K	107	IGHV9-3*02	IGHD1-3*01	IGHJ4*01	QIQLVQSGPELKKPGETVKISCKASGYTFTNYGMNWVKQAPGKGLKWMGWINTNTGEPTYAEEFKGRFAFSLETSASTAYLQINNLKNEDTATYFCARGSEFGRLDYWGQGTSVTVSS	Q	I	Q	L	V	Q	S	G	P	E	L	K	K	P	G	E	T	V	K	I	S	C	K	A	S	G	Y	T	F	T	N	Y	G	M	N	W	V	K	Q	A	P	G	K	G	L	K	W	M	G	W	I	N	T	N	T	G	E	P	T	Y	A	E	E	F	K	G	R	F	A	F	S	L	E	T	S	A	S	T	A	Y	L	Q	I	N	N	L	K	N	E	D	T	A	T	Y	F	C	A	R	G	S	E	F	G	R	L	D	Y	W	G	Q	G	T	S	V	T	V	S	S	118
2164	ACTGCTCTCCGTACAA-1_2	Mouse-hashtag-09	Dying	21	IGKV10-94*01	IGKJ2*01	DIQMTQTTSSLSASLGDRVTISCSASQGISNYLNWYQQKPDGTVKLLIYYTSSLHSGVPSRFSGSGSGTDYSLTISNLEPEDIATYYCHQYSNFPYTFGGGTKLEIK	D	I	Q	M	T	Q	T	T	S	S	L	S	A	S	L	G	D	R	V	T	I	S	C	S	A	S	Q	G	I	S	N	Y	L	N	W	Y	Q	Q	K	P	D	G	T	V	K	L	L	I	Y	Y	T	S	S	L	H	S	G	V	P	S	R	F	S	G	S	G	S	G	T	D	Y	S	L	T	I	S	N	L	E	P	E	D	I	A	T	Y	Y	C	H	Q	Y	S	N	F	P	Y	T	F	G	G	G	T	K	L	E	I	K	107	IGHV9-3*02	IGHD4-1*01,IGHD4-1*02	IGHJ4*01	QIQLVQSGPELKKPGETVKISCKASGYTFTTYGMHWVKQAPGKGLKWMGWINTNTGEPTCAEEFKGRFAFSLETSASTAYLQINNLKNEDTATYFCARRTEFGRLDYWGQGTSVTVSS	Q	I	Q	L	V	Q	S	G	P	E	L	K	K	P	G	E	T	V	K	I	S	C	K	A	S	G	Y	T	F	T	T	Y	G	M	H	W	V	K	Q	A	P	G	K	G	L	K	W	M	G	W	I	N	T	N	T	G	E	P	T	C	A	E	E	F	K	G	R	F	A	F	S	L	E	T	S	A	S	T	A	Y	L	Q	I	N	N	L	K	N	E	D	T	A	T	Y	F	C	A	R	R	T	E	F	G	R	L	D	Y	W	G	Q	G	T	S	V	T	V	S	S	118
2165	ACTGTCCAGCCACCTG-1_2	Mouse-hashtag-09	MBC	21	IGKV10-94*01	IGKJ2*01	DIQMTQITSSLSASLGDRVTISCSAGQDINNYLNWYQQKPDGTVKLLIYHTSSLQSGVPSRFSGSGSGTDYSLTISNLEPEDIATYYCQKYSKFPYTFGGGTKLEIK	D	I	Q	M	T	Q	I	T	S	S	L	S	A	S	L	G	D	R	V	T	I	S	C	S	A	G	Q	D	I	N	N	Y	L	N	W	Y	Q	Q	K	P	D	G	T	V	K	L	L	I	Y	H	T	S	S	L	Q	S	G	V	P	S	R	F	S	G	S	G	S	G	T	D	Y	S	L	T	I	S	N	L	E	P	E	D	I	A	T	Y	Y	C	Q	K	Y	S	K	F	P	Y	T	F	G	G	G	T	K	L	E	I	K	107	IGHV9-3*02	IGHD1-3*01	IGHJ4*01	QIQLVQSGPELKKPGETVKISCKASGYTFTNYGMNWVMQAPGKGLKWMGWINTNTEKPTYAEEFKGRFAFSLETSASTAYLQINNLKNEDTATYFCARGSEFGRLDYWGQGTSVTVSS	Q	I	Q	L	V	Q	S	G	P	E	L	K	K	P	G	E	T	V	K	I	S	C	K	A	S	G	Y	T	F	T	N	Y	G	M	N	W	V	M	Q	A	P	G	K	G	L	K	W	M	G	W	I	N	T	N	T	E	K	P	T	Y	A	E	E	F	K	G	R	F	A	F	S	L	E	T	S	A	S	T	A	Y	L	Q	I	N	N	L	K	N	E	D	T	A	T	Y	F	C	A	R	G	S	E	F	G	R	L	D	Y	W	G	Q	G	T	S	V	T	V	S	S	118
2166	ACTGTCCTCGCGGATC-1_2	Mouse-hashtag-10	DZp	21	IGKV10-94*01	IGKJ1*01	DIQMTQTTSSLSASLGDRVTISCSASQGISNYLNWYQQKPDGTVKLLIYYTSSLHSGVPSRFSGSGSGTDYSLTISNLEPEDIATYYCQQYSKFPWTFGGGTKLEIK	D	I	Q	M	T	Q	T	T	S	S	L	S	A	S	L	G	D	R	V	T	I	S	C	S	A	S	Q	G	I	S	N	Y	L	N	W	Y	Q	Q	K	P	D	G	T	V	K	L	L	I	Y	Y	T	S	S	L	H	S	G	V	P	S	R	F	S	G	S	G	S	G	T	D	Y	S	L	T	I	S	N	L	E	P	E	D	I	A	T	Y	Y	C	Q	Q	Y	S	K	F	P	W	T	F	G	G	G	T	K	L	E	I	K	107	IGHV9-3*02	IGHD1-3*01,IGHD2-4*01,IGHD2-9*02	IGHJ4*01	QIQLVQSGPELKKPGETVKISCKASGYTFTNYGMNWVKQAPGKGLKWMGWINTNTGEPTYAEEFKGRFAFSLETSASTAYLQINNLINEDTATYFCGRGSDFGRLDYWGQGTSVTVSS	Q	I	Q	L	V	Q	S	G	P	E	L	K	K	P	G	E	T	V	K	I	S	C	K	A	S	G	Y	T	F	T	N	Y	G	M	N	W	V	K	Q	A	P	G	K	G	L	K	W	M	G	W	I	N	T	N	T	G	E	P	T	Y	A	E	E	F	K	G	R	F	A	F	S	L	E	T	S	A	S	T	A	Y	L	Q	I	N	N	L	I	N	E	D	T	A	T	Y	F	C	G	R	G	S	D	F	G	R	L	D	Y	W	G	Q	G	T	S	V	T	V	S	S	118
2167	ACTGTCCTCTTTACAC-1_2	Mouse-hashtag-07	MBC	21	IGKV10-94*01	IGKJ1*01	DIQMTQTTSSLSASLGDRVTISCSASQGISNYLNWYQQKPDGTVKLLIYYTSSLHSGVPSRFSGSGSGTDYSLTISNLEPEDIATYYCQQYSKFPWTFGGGTKLEIK	D	I	Q	M	T	Q	T	T	S	S	L	S	A	S	L	G	D	R	V	T	I	S	C	S	A	S	Q	G	I	S	N	Y	L	N	W	Y	Q	Q	K	P	D	G	T	V	K	L	L	I	Y	Y	T	S	S	L	H	S	G	V	P	S	R	F	S	G	S	G	S	G	T	D	Y	S	L	T	I	S	N	L	E	P	E	D	I	A	T	Y	Y	C	Q	Q	Y	S	K	F	P	W	T	F	G	G	G	T	K	L	E	I	K	107	IGHV9-3*02	IGHD1-3*01	IGHJ4*01	QIQLVQSGPELKKPGETVKISCKASVYTFTNYGMNWVKQAPGKGLKWMGWINTDTGEPTYAEEFKGRFAFSLETSASTAFLQINNLKNEDTATYFCARGSEFGRLDYWGQGTSVTVSP	Q	I	Q	L	V	Q	S	G	P	E	L	K	K	P	G	E	T	V	K	I	S	C	K	A	S	V	Y	T	F	T	N	Y	G	M	N	W	V	K	Q	A	P	G	K	G	L	K	W	M	G	W	I	N	T	D	T	G	E	P	T	Y	A	E	E	F	K	G	R	F	A	F	S	L	E	T	S	A	S	T	A	F	L	Q	I	N	N	L	K	N	E	D	T	A	T	Y	F	C	A	R	G	S	E	F	G	R	L	D	Y	W	G	Q	G	T	S	V	T	V	S	P	118
2168	ACTTACTCATCAGTAC-1_2	Mouse-hashtag-06	DZp	21	IGKV10-94*01	IGKJ2*01	DIQMTQTTSSLSASLGDRVTISCSASQGISNYLNWYQQKPDGTVKLLIYYTSSLHSGVPSRFSGSGSGTDFSLTISNLEPEDIATYYCQAYSKFPYTFGGGTKLEIK	D	I	Q	M	T	Q	T	T	S	S	L	S	A	S	L	G	D	R	V	T	I	S	C	S	A	S	Q	G	I	S	N	Y	L	N	W	Y	Q	Q	K	P	D	G	T	V	K	L	L	I	Y	Y	T	S	S	L	H	S	G	V	P	S	R	F	S	G	S	G	S	G	T	D	F	S	L	T	I	S	N	L	E	P	E	D	I	A	T	Y	Y	C	Q	A	Y	S	K	F	P	Y	T	F	G	G	G	T	K	L	E	I	K	107	IGHV9-3*02	IGHD1-3*01	IGHJ4*01	QIQLVQSGPELKQPGETVKISCKASGYTFTKYGVNWVKQAPGQGLKWMGWINTITGEPTYAEEFKGRFAFSLETSATTAYLQINNLKNEDTATYFCARGSEFGRLDYWGQGTSVTVSS	Q	I	Q	L	V	Q	S	G	P	E	L	K	Q	P	G	E	T	V	K	I	S	C	K	A	S	G	Y	T	F	T	K	Y	G	V	N	W	V	K	Q	A	P	G	Q	G	L	K	W	M	G	W	I	N	T	I	T	G	E	P	T	Y	A	E	E	F	K	G	R	F	A	F	S	L	E	T	S	A	T	T	A	Y	L	Q	I	N	N	L	K	N	E	D	T	A	T	Y	F	C	A	R	G	S	E	F	G	R	L	D	Y	W	G	Q	G	T	S	V	T	V	S	S	118
2169	ACTTACTGTTATGCGT-1_2	Mouse-hashtag-09	DZp	21	IGKV10-94*01	IGKJ2*01	DIQMTQTTSSLSASLGDRVTISCSASQGISNYLNWYQQKPDGTVKLLIYYTSILYSGVPSRFSGSGSGTDYSLTISNLEPEDIATYYCQKYSKFPYTFGGGTKLEIK	D	I	Q	M	T	Q	T	T	S	S	L	S	A	S	L	G	D	R	V	T	I	S	C	S	A	S	Q	G	I	S	N	Y	L	N	W	Y	Q	Q	K	P	D	G	T	V	K	L	L	I	Y	Y	T	S	I	L	Y	S	G	V	P	S	R	F	S	G	S	G	S	G	T	D	Y	S	L	T	I	S	N	L	E	P	E	D	I	A	T	Y	Y	C	Q	K	Y	S	K	F	P	Y	T	F	G	G	G	T	K	L	E	I	K	107	IGHV9-3*02	IGHD1-3*01	IGHJ4*01	QIQLVQSGPDLKKPGETVKISCKASGYTFTNYGMNWVKQAPGKGLRWMGWINTITGEPTYGEEFKGRFAFSLDTSASTASLQINNLKNEDTATYFCARGSEFGRLDYWGQGTSVTVSS	Q	I	Q	L	V	Q	S	G	P	D	L	K	K	P	G	E	T	V	K	I	S	C	K	A	S	G	Y	T	F	T	N	Y	G	M	N	W	V	K	Q	A	P	G	K	G	L	R	W	M	G	W	I	N	T	I	T	G	E	P	T	Y	G	E	E	F	K	G	R	F	A	F	S	L	D	T	S	A	S	T	A	S	L	Q	I	N	N	L	K	N	E	D	T	A	T	Y	F	C	A	R	G	S	E	F	G	R	L	D	Y	W	G	Q	G	T	S	V	T	V	S	S	118
2170	ACTTACTTCACGGTTA-1_2	Mouse-hashtag-10	LZ	21	IGKV10-94*01	IGKJ2*01	DIQMTQTASSLSASLGDRVTITCSASQGISNYLNWYQQKPDGTVKLLIYYTSSLHSGVPSRFSGSGSGTDYSLTISNLEPEDIATYYCQRYNKFPHTFGGGTKLEIK	D	I	Q	M	T	Q	T	A	S	S	L	S	A	S	L	G	D	R	V	T	I	T	C	S	A	S	Q	G	I	S	N	Y	L	N	W	Y	Q	Q	K	P	D	G	T	V	K	L	L	I	Y	Y	T	S	S	L	H	S	G	V	P	S	R	F	S	G	S	G	S	G	T	D	Y	S	L	T	I	S	N	L	E	P	E	D	I	A	T	Y	Y	C	Q	R	Y	N	K	F	P	H	T	F	G	G	G	T	K	L	E	I	K	107	IGHV9-3*02	IGHD1-3*01	IGHJ4*01	QIQLVQSGPELKKPGETVKISCKASGYTFTYYGMNWVKQAPGKGLKWMGWINTKTGEPTYAEEFRGRFAFSLETSASTAYLQTSNLKDEDTATYFCARGSEFGRLDYWGQGTSVTVSS	Q	I	Q	L	V	Q	S	G	P	E	L	K	K	P	G	E	T	V	K	I	S	C	K	A	S	G	Y	T	F	T	Y	Y	G	M	N	W	V	K	Q	A	P	G	K	G	L	K	W	M	G	W	I	N	T	K	T	G	E	P	T	Y	A	E	E	F	R	G	R	F	A	F	S	L	E	T	S	A	S	T	A	Y	L	Q	T	S	N	L	K	D	E	D	T	A	T	Y	F	C	A	R	G	S	E	F	G	R	L	D	Y	W	G	Q	G	T	S	V	T	V	S	S	118
2171	ACTTGTTCAGATGAGC-1_2	Mouse-hashtag-10	DZp	21	IGKV10-94*01	IGKJ2*01	DIQMTQTTSSLSASLGDRVTISCSASQGISNYLNWYQQKPDGTVKLLIYYTSSLHSGVPSRFSGSGSGTDYSLTISNLEPEDIATYYCQNYSKFPYTFGGGTKLEIK	D	I	Q	M	T	Q	T	T	S	S	L	S	A	S	L	G	D	R	V	T	I	S	C	S	A	S	Q	G	I	S	N	Y	L	N	W	Y	Q	Q	K	P	D	G	T	V	K	L	L	I	Y	Y	T	S	S	L	H	S	G	V	P	S	R	F	S	G	S	G	S	G	T	D	Y	S	L	T	I	S	N	L	E	P	E	D	I	A	T	Y	Y	C	Q	N	Y	S	K	F	P	Y	T	F	G	G	G	T	K	L	E	I	K	107	IGHV9-3*02	IGHD1-3*01	IGHJ4*01	QIQLVQSGPELKKPGETVKISCKASGYTFTNYGIHWMKQAPGKGLKWMGWINTKIGEPTYVEDFKGRFAFSLETSASTAYLQISNLKNEDTATYFCARGSEFGRLDYWGQGTSVTVSS	Q	I	Q	L	V	Q	S	G	P	E	L	K	K	P	G	E	T	V	K	I	S	C	K	A	S	G	Y	T	F	T	N	Y	G	I	H	W	M	K	Q	A	P	G	K	G	L	K	W	M	G	W	I	N	T	K	I	G	E	P	T	Y	V	E	D	F	K	G	R	F	A	F	S	L	E	T	S	A	S	T	A	Y	L	Q	I	S	N	L	K	N	E	D	T	A	T	Y	F	C	A	R	G	S	E	F	G	R	L	D	Y	W	G	Q	G	T	S	V	T	V	S	S	118
2172	ACTTGTTGTCAGAAGC-1_2	Mouse-hashtag-10	DZp	21	IGKV10-94*01	IGKJ2*01	DIQMTQTTSSLSASLGDRVTISCSASQGINNYLNWYQQKPDGTVKLLIYYTSSLHSGVPSRFSGSGSGTDYSLTISNLEPEDIATYYCQLYSKFPYTFGGGTKLEIK	D	I	Q	M	T	Q	T	T	S	S	L	S	A	S	L	G	D	R	V	T	I	S	C	S	A	S	Q	G	I	N	N	Y	L	N	W	Y	Q	Q	K	P	D	G	T	V	K	L	L	I	Y	Y	T	S	S	L	H	S	G	V	P	S	R	F	S	G	S	G	S	G	T	D	Y	S	L	T	I	S	N	L	E	P	E	D	I	A	T	Y	Y	C	Q	L	Y	S	K	F	P	Y	T	F	G	G	G	T	K	L	E	I	K	107	IGHV9-3*02	IGHD1-3*01	IGHJ4*01	QIQLVQSGPEVKKPGETVKISCKASGYTFTNYGINWVKQAPGKGLKWMGWINTNTREPTYAEEFKGRFAFSLETSASTAYLQINNLKNEDTAKYFCARGSEFGRLDYWGQGASVTVSS	Q	I	Q	L	V	Q	S	G	P	E	V	K	K	P	G	E	T	V	K	I	S	C	K	A	S	G	Y	T	F	T	N	Y	G	I	N	W	V	K	Q	A	P	G	K	G	L	K	W	M	G	W	I	N	T	N	T	R	E	P	T	Y	A	E	E	F	K	G	R	F	A	F	S	L	E	T	S	A	S	T	A	Y	L	Q	I	N	N	L	K	N	E	D	T	A	K	Y	F	C	A	R	G	S	E	F	G	R	L	D	Y	W	G	Q	G	A	S	V	T	V	S	S	118
2173	ACTTGTTTCGTGGTCG-1_2	Mouse-hashtag-10	DZp	21	IGKV10-94*01	IGKJ2*01	DIQMTQTPSSLSASLGDRVTITCSASQGISNYLNWYQQKPDGTVELLIYYTSSLHSGVPSRFSGSGSGTDYSLTISNLEPEDVATYYCQRYSRFPYTFGGGTKLEIK	D	I	Q	M	T	Q	T	P	S	S	L	S	A	S	L	G	D	R	V	T	I	T	C	S	A	S	Q	G	I	S	N	Y	L	N	W	Y	Q	Q	K	P	D	G	T	V	E	L	L	I	Y	Y	T	S	S	L	H	S	G	V	P	S	R	F	S	G	S	G	S	G	T	D	Y	S	L	T	I	S	N	L	E	P	E	D	V	A	T	Y	Y	C	Q	R	Y	S	R	F	P	Y	T	F	G	G	G	T	K	L	E	I	K	107	IGHV9-3*02	IGHD1-3*01	IGHJ4*01	QIQLVQSGPDLKKPGETVKISCKASGYTFTNYGINWVKQAPGKGLKWMGWINTNTGEPTYAEEFRGRFAFSLETSASTAYLQINNLKNEDTATYFCARGSEFGRLDYWGQGTSVTVSS	Q	I	Q	L	V	Q	S	G	P	D	L	K	K	P	G	E	T	V	K	I	S	C	K	A	S	G	Y	T	F	T	N	Y	G	I	N	W	V	K	Q	A	P	G	K	G	L	K	W	M	G	W	I	N	T	N	T	G	E	P	T	Y	A	E	E	F	R	G	R	F	A	F	S	L	E	T	S	A	S	T	A	Y	L	Q	I	N	N	L	K	N	E	D	T	A	T	Y	F	C	A	R	G	S	E	F	G	R	L	D	Y	W	G	Q	G	T	S	V	T	V	S	S	118
2174	ACTTTCAAGATCACGG-1_2	Mouse-hashtag-10	atBC	21	IGKV10-94*01	IGKJ2*01	DIQMTQTTSSLSASLGDRVTISCSASQGISNYLNWYQQKPDGTVKLLIYYTSSLHSGVPSRFSGSGSGTDYSLTISNLEPEDIATYYCQQYSKLPYTFGGGTKLEIK	D	I	Q	M	T	Q	T	T	S	S	L	S	A	S	L	G	D	R	V	T	I	S	C	S	A	S	Q	G	I	S	N	Y	L	N	W	Y	Q	Q	K	P	D	G	T	V	K	L	L	I	Y	Y	T	S	S	L	H	S	G	V	P	S	R	F	S	G	S	G	S	G	T	D	Y	S	L	T	I	S	N	L	E	P	E	D	I	A	T	Y	Y	C	Q	Q	Y	S	K	L	P	Y	T	F	G	G	G	T	K	L	E	I	K	107	IGHV9-3*02	IGHD1-3*01	IGHJ4*01	QIQLVQSGPELKKPGETVKISCKASGYTFTNYGMNWVKQAPGKGLKWMGWINTNTGEPTYAEEFKGRFAFSLETSASTAYLQINNLKNEDTATYFCARGSEFGRLDYWGQGTSVTVSS	Q	I	Q	L	V	Q	S	G	P	E	L	K	K	P	G	E	T	V	K	I	S	C	K	A	S	G	Y	T	F	T	N	Y	G	M	N	W	V	K	Q	A	P	G	K	G	L	K	W	M	G	W	I	N	T	N	T	G	E	P	T	Y	A	E	E	F	K	G	R	F	A	F	S	L	E	T	S	A	S	T	A	Y	L	Q	I	N	N	L	K	N	E	D	T	A	T	Y	F	C	A	R	G	S	E	F	G	R	L	D	Y	W	G	Q	G	T	S	V	T	V	S	S	118
2175	ACTTTCACAGATGGCA-1_2	Mouse-hashtag-09	DZp	21	IGKV10-94*01	IGKJ2*01	DIQMTQTTSSLSVSLGDRVTISCSASQGIRNYLNWYQQKPDGTVKLLIYHTSSLHSGVPSRFSGSGSGTDYSLTISNLEPEDIATYYCQKYSNFPYTFGGGTKLEIK	D	I	Q	M	T	Q	T	T	S	S	L	S	V	S	L	G	D	R	V	T	I	S	C	S	A	S	Q	G	I	R	N	Y	L	N	W	Y	Q	Q	K	P	D	G	T	V	K	L	L	I	Y	H	T	S	S	L	H	S	G	V	P	S	R	F	S	G	S	G	S	G	T	D	Y	S	L	T	I	S	N	L	E	P	E	D	I	A	T	Y	Y	C	Q	K	Y	S	N	F	P	Y	T	F	G	G	G	T	K	L	E	I	K	107	IGHV9-3*02	IGHD1-3*01	IGHJ4*01	QIQLVQSGPELKKPGETVKISCKASGYTFTNYGMNWVKQAPGKGLKWVGWINTNTGEPTYAEEFKGRFAFSLETSASTAYLQINNLKNEDTATYLCARGSEFGRLDYWGPGTSVTVSS	Q	I	Q	L	V	Q	S	G	P	E	L	K	K	P	G	E	T	V	K	I	S	C	K	A	S	G	Y	T	F	T	N	Y	G	M	N	W	V	K	Q	A	P	G	K	G	L	K	W	V	G	W	I	N	T	N	T	G	E	P	T	Y	A	E	E	F	K	G	R	F	A	F	S	L	E	T	S	A	S	T	A	Y	L	Q	I	N	N	L	K	N	E	D	T	A	T	Y	L	C	A	R	G	S	E	F	G	R	L	D	Y	W	G	P	G	T	S	V	T	V	S	S	118
2176	ACTTTCACAGCGTCCA-1_2	Mouse-hashtag-10	PreMem	21	IGKV10-94*01	IGKJ2*01	DIQMTQTTSSLSASLGDRVTISCSASQGINNYLNWYQQKPDGTVKLLIYYTSSLHSGVPSRFSGSGSGTDYSLTISNLEPEDIATYYCQQYSKFPYTFGGGTKLEIK	D	I	Q	M	T	Q	T	T	S	S	L	S	A	S	L	G	D	R	V	T	I	S	C	S	A	S	Q	G	I	N	N	Y	L	N	W	Y	Q	Q	K	P	D	G	T	V	K	L	L	I	Y	Y	T	S	S	L	H	S	G	V	P	S	R	F	S	G	S	G	S	G	T	D	Y	S	L	T	I	S	N	L	E	P	E	D	I	A	T	Y	Y	C	Q	Q	Y	S	K	F	P	Y	T	F	G	G	G	T	K	L	E	I	K	107	IGHV9-3*02	IGHD1-3*01	IGHJ4*01	QIQVVQSGPDLKKPGETVKISCKASVYIFTNYGMNWVKQAPGKGLKWMGWINTNTGEPTYAEEFKGRFAFSLETSASTAYLQINNLKNEDTATYFCARGSEFGRLDYWGQGTSVTVSS	Q	I	Q	V	V	Q	S	G	P	D	L	K	K	P	G	E	T	V	K	I	S	C	K	A	S	V	Y	I	F	T	N	Y	G	M	N	W	V	K	Q	A	P	G	K	G	L	K	W	M	G	W	I	N	T	N	T	G	E	P	T	Y	A	E	E	F	K	G	R	F	A	F	S	L	E	T	S	A	S	T	A	Y	L	Q	I	N	N	L	K	N	E	D	T	A	T	Y	F	C	A	R	G	S	E	F	G	R	L	D	Y	W	G	Q	G	T	S	V	T	V	S	S	118
2177	ACTTTCACAGCTTCGG-1_2	Mouse-hashtag-09	LZ	21	IGKV10-94*01	IGKJ1*01	DIQMTQTTSSLSASLGDRVTISCSASQGISNYLNWYQQKPDGTVKLLIYYTSSLHSGVPSRFSGSGSGTDYSLTISNLEPEDIATYYCQLYIKFPWTFGGGTKLEIK	D	I	Q	M	T	Q	T	T	S	S	L	S	A	S	L	G	D	R	V	T	I	S	C	S	A	S	Q	G	I	S	N	Y	L	N	W	Y	Q	Q	K	P	D	G	T	V	K	L	L	I	Y	Y	T	S	S	L	H	S	G	V	P	S	R	F	S	G	S	G	S	G	T	D	Y	S	L	T	I	S	N	L	E	P	E	D	I	A	T	Y	Y	C	Q	L	Y	I	K	F	P	W	T	F	G	G	G	T	K	L	E	I	K	107	IGHV9-3*02	IGHD1-3*01	IGHJ4*01	QIQLVQSGPELKKPGETVKISCKASGYTFTNYGMNWVKQAPGKGLKWMGWINTNTGEPRYAEEFKGRFAFSLETSASAAYLQIINLKNEDTATYFCARGSEFGRLDYWGQGTSVTVSS	Q	I	Q	L	V	Q	S	G	P	E	L	K	K	P	G	E	T	V	K	I	S	C	K	A	S	G	Y	T	F	T	N	Y	G	M	N	W	V	K	Q	A	P	G	K	G	L	K	W	M	G	W	I	N	T	N	T	G	E	P	R	Y	A	E	E	F	K	G	R	F	A	F	S	L	E	T	S	A	S	A	A	Y	L	Q	I	I	N	L	K	N	E	D	T	A	T	Y	F	C	A	R	G	S	E	F	G	R	L	D	Y	W	G	Q	G	T	S	V	T	V	S	S	118
2178	ACTTTCACATGGGAAC-1_2	Mouse-hashtag-10	DZp	21	IGKV10-94*01	IGKJ2*01	DIQMTQTTSSLSASLGDRVTISCSASQGISNYLNWYQQKPDGTVKLLIYYTSSLHSGVPSRFSGSGSGTDYSLTISNLEPEDIATYYCQLYSKFPYTFGGGTKLEIK	D	I	Q	M	T	Q	T	T	S	S	L	S	A	S	L	G	D	R	V	T	I	S	C	S	A	S	Q	G	I	S	N	Y	L	N	W	Y	Q	Q	K	P	D	G	T	V	K	L	L	I	Y	Y	T	S	S	L	H	S	G	V	P	S	R	F	S	G	S	G	S	G	T	D	Y	S	L	T	I	S	N	L	E	P	E	D	I	A	T	Y	Y	C	Q	L	Y	S	K	F	P	Y	T	F	G	G	G	T	K	L	E	I	K	107	IGHV9-3*02	IGHD1-3*01,IGHD2-4*01,IGHD2-9*02	IGHJ4*01	QIQLVQSGPELKKPGETVKISCKASEYTFTNYGMNWMKQAPGKGLKWMGWINTHTGEPTYTEEFKGRFAFSLETSASTAYLQINNLKNEDMATYFCARGSDFGRLDYWGQGTSVTVSS	Q	I	Q	L	V	Q	S	G	P	E	L	K	K	P	G	E	T	V	K	I	S	C	K	A	S	E	Y	T	F	T	N	Y	G	M	N	W	M	K	Q	A	P	G	K	G	L	K	W	M	G	W	I	N	T	H	T	G	E	P	T	Y	T	E	E	F	K	G	R	F	A	F	S	L	E	T	S	A	S	T	A	Y	L	Q	I	N	N	L	K	N	E	D	M	A	T	Y	F	C	A	R	G	S	D	F	G	R	L	D	Y	W	G	Q	G	T	S	V	T	V	S	S	118
2179	ACTTTCACATGTTGAC-1_2	Mouse-hashtag-10	Dying	21	IGKV10-94*01	IGKJ2*01	DIQMTQTTSSLSASLGDRVTISCSASQGISNYLNWYQQKPDGTVKLLIYYTSSLYSGVPSRFSGSGSGTDYSLTISNLEPEDIATYYCQKYSKFPYTFGGGTKLEIK	D	I	Q	M	T	Q	T	T	S	S	L	S	A	S	L	G	D	R	V	T	I	S	C	S	A	S	Q	G	I	S	N	Y	L	N	W	Y	Q	Q	K	P	D	G	T	V	K	L	L	I	Y	Y	T	S	S	L	Y	S	G	V	P	S	R	F	S	G	S	G	S	G	T	D	Y	S	L	T	I	S	N	L	E	P	E	D	I	A	T	Y	Y	C	Q	K	Y	S	K	F	P	Y	T	F	G	G	G	T	K	L	E	I	K	107	IGHV9-3*02	IGHD1-3*01	IGHJ4*01	QIQLVQSGPELKKPGETVKISCKASGYIFTKYGVNWVKQAPGKGLKWMGWINTITGEPTYAEEFKGRFAFSLETSASTAYLQINNLKNEDTATYFCARGSEFGRLDYWGQGTSVTVSS	Q	I	Q	L	V	Q	S	G	P	E	L	K	K	P	G	E	T	V	K	I	S	C	K	A	S	G	Y	I	F	T	K	Y	G	V	N	W	V	K	Q	A	P	G	K	G	L	K	W	M	G	W	I	N	T	I	T	G	E	P	T	Y	A	E	E	F	K	G	R	F	A	F	S	L	E	T	S	A	S	T	A	Y	L	Q	I	N	N	L	K	N	E	D	T	A	T	Y	F	C	A	R	G	S	E	F	G	R	L	D	Y	W	G	Q	G	T	S	V	T	V	S	S	118
2180	ACTTTCAGTCAACTGT-1_2	Mouse-hashtag-09	MBC	21	IGKV10-94*01	IGKJ2*01	DVQMTQTTSSLSASLGDRVTLSCSASQGISNYLNWYQQKPDGTVKLLIYHTASLHSGVPSRFSGSGSGTDYSLTISNLEPEDIATYYCQQYSKFPYTFGGGTKLEIK	D	V	Q	M	T	Q	T	T	S	S	L	S	A	S	L	G	D	R	V	T	L	S	C	S	A	S	Q	G	I	S	N	Y	L	N	W	Y	Q	Q	K	P	D	G	T	V	K	L	L	I	Y	H	T	A	S	L	H	S	G	V	P	S	R	F	S	G	S	G	S	G	T	D	Y	S	L	T	I	S	N	L	E	P	E	D	I	A	T	Y	Y	C	Q	Q	Y	S	K	F	P	Y	T	F	G	G	G	T	K	L	E	I	K	107	IGHV9-3*02	IGHD1-3*01	IGHJ4*01	QIQLVQSGPELKKPGETVRISCKASGYTFTYYGVNWVKQAPGKGLKWMGWINTNTGEPTYAEEFKGRFAFSLEASATTAYLQINNLKNEDTATYFCARGSEFGRLDYWGPGTSVTVSS	Q	I	Q	L	V	Q	S	G	P	E	L	K	K	P	G	E	T	V	R	I	S	C	K	A	S	G	Y	T	F	T	Y	Y	G	V	N	W	V	K	Q	A	P	G	K	G	L	K	W	M	G	W	I	N	T	N	T	G	E	P	T	Y	A	E	E	F	K	G	R	F	A	F	S	L	E	A	S	A	T	T	A	Y	L	Q	I	N	N	L	K	N	E	D	T	A	T	Y	F	C	A	R	G	S	E	F	G	R	L	D	Y	W	G	P	G	T	S	V	T	V	S	S	118
2181	ACTTTCAGTGAGTATA-1_2	Mouse-hashtag-08	DZd	21	IGKV10-94*01	IGKJ2*01	DIQMTQTTSSLSVSLGDRVTITCTASQGISNYLNWYQQKPDGTVKLLIYYTSSLHSGVPSRFSGSGSGTDFSLTISNLEPEDIATYYCQKYSNFPYTFGGGTKLEI	D	I	Q	M	T	Q	T	T	S	S	L	S	V	S	L	G	D	R	V	T	I	T	C	T	A	S	Q	G	I	S	N	Y	L	N	W	Y	Q	Q	K	P	D	G	T	V	K	L	L	I	Y	Y	T	S	S	L	H	S	G	V	P	S	R	F	S	G	S	G	S	G	T	D	F	S	L	T	I	S	N	L	E	P	E	D	I	A	T	Y	Y	C	Q	K	Y	S	N	F	P	Y	T	F	G	G	G	T	K	L	E	I		106	IGHV9-3*02	IGHD1-3*01	IGHJ4*01	QIQLVQSGPELKKPGETVKISCKASGYTFTNYGMHWVRQAPGKGLKWMGWIKTNTGEPTYAEEFKGRFAFSLETSASSAYLQINNLKNEDTATYLCARGSEFGRLDYWGQGTSVTVSS	Q	I	Q	L	V	Q	S	G	P	E	L	K	K	P	G	E	T	V	K	I	S	C	K	A	S	G	Y	T	F	T	N	Y	G	M	H	W	V	R	Q	A	P	G	K	G	L	K	W	M	G	W	I	K	T	N	T	G	E	P	T	Y	A	E	E	F	K	G	R	F	A	F	S	L	E	T	S	A	S	S	A	Y	L	Q	I	N	N	L	K	N	E	D	T	A	T	Y	L	C	A	R	G	S	E	F	G	R	L	D	Y	W	G	Q	G	T	S	V	T	V	S	S	118
2182	ACTTTCATCACAGGCC-1_2	Mouse-hashtag-10	PrePC	21	IGKV10-94*01	IGKJ2*01	DIQMTQTTSSLSASLGDRVTISCSASQGISNYLNWYQQKPDGTVKLLIYYTSSLHSGVPSRFSGSGSGTDYSLTISDLEPEDIATYYCQQYSKFPYGFGGGTKLEIK	D	I	Q	M	T	Q	T	T	S	S	L	S	A	S	L	G	D	R	V	T	I	S	C	S	A	S	Q	G	I	S	N	Y	L	N	W	Y	Q	Q	K	P	D	G	T	V	K	L	L	I	Y	Y	T	S	S	L	H	S	G	V	P	S	R	F	S	G	S	G	S	G	T	D	Y	S	L	T	I	S	D	L	E	P	E	D	I	A	T	Y	Y	C	Q	Q	Y	S	K	F	P	Y	G	F	G	G	G	T	K	L	E	I	K	107	IGHV9-3*02	IGHD1-3*01	IGHJ4*01	QIQLVQSGPELKKPGETVKISCKASGYSFTNYGINWVKQAPGKGVKWMGWINTNTGEPTYAEEIKGRFAFSLESSASTAFLQINNLKNEDTATYFCTRGSEFGRLDYWGQGTSVTVSS	Q	I	Q	L	V	Q	S	G	P	E	L	K	K	P	G	E	T	V	K	I	S	C	K	A	S	G	Y	S	F	T	N	Y	G	I	N	W	V	K	Q	A	P	G	K	G	V	K	W	M	G	W	I	N	T	N	T	G	E	P	T	Y	A	E	E	I	K	G	R	F	A	F	S	L	E	S	S	A	S	T	A	F	L	Q	I	N	N	L	K	N	E	D	T	A	T	Y	F	C	T	R	G	S	E	F	G	R	L	D	Y	W	G	Q	G	T	S	V	T	V	S	S	118
2183	AGAATAGAGAGGTTAT-1_2	Mouse-hashtag-10	PreMem	21	IGKV10-94*01	IGKJ2*01	DIQMTQTTSSLSASLGDRVTISCSASQGISNYLNWYQQKPDGTVKLLIYFTSSLHSGVPSRFSGSGSGTDYSLTISNLEPEDIATYFCQQYSEFPYTFGGGTKLEIK	D	I	Q	M	T	Q	T	T	S	S	L	S	A	S	L	G	D	R	V	T	I	S	C	S	A	S	Q	G	I	S	N	Y	L	N	W	Y	Q	Q	K	P	D	G	T	V	K	L	L	I	Y	F	T	S	S	L	H	S	G	V	P	S	R	F	S	G	S	G	S	G	T	D	Y	S	L	T	I	S	N	L	E	P	E	D	I	A	T	Y	F	C	Q	Q	Y	S	E	F	P	Y	T	F	G	G	G	T	K	L	E	I	K	107	IGHV9-3*02	IGHD1-3*01	IGHJ4*01	QIQLVQSGPELKKPGETIKISCKASGYTFTNYGMNWVKQAPGKGLKWMGWINTNTGEPTYAEELKGRFAFSLETSASTAYLQINNLKNEDTATYFCARGSEFGRLHYWGQGASVTVSS	Q	I	Q	L	V	Q	S	G	P	E	L	K	K	P	G	E	T	I	K	I	S	C	K	A	S	G	Y	T	F	T	N	Y	G	M	N	W	V	K	Q	A	P	G	K	G	L	K	W	M	G	W	I	N	T	N	T	G	E	P	T	Y	A	E	E	L	K	G	R	F	A	F	S	L	E	T	S	A	S	T	A	Y	L	Q	I	N	N	L	K	N	E	D	T	A	T	Y	F	C	A	R	G	S	E	F	G	R	L	H	Y	W	G	Q	G	A	S	V	T	V	S	S	118
2184	AGAATAGAGCGATAGC-1_2	Mouse-hashtag-10	LZ	21	IGKV10-94*01	IGKJ2*01	DIQMTQTTSSLSASLGDRVTISCSASQGISNYLNWYQQKPDGTVKLLIYYTSSLHSGVPSRFSGSGSGTDFSLTISNLEPEDIATYYCQKYSNFPYRFGGGTKLEIK	D	I	Q	M	T	Q	T	T	S	S	L	S	A	S	L	G	D	R	V	T	I	S	C	S	A	S	Q	G	I	S	N	Y	L	N	W	Y	Q	Q	K	P	D	G	T	V	K	L	L	I	Y	Y	T	S	S	L	H	S	G	V	P	S	R	F	S	G	S	G	S	G	T	D	F	S	L	T	I	S	N	L	E	P	E	D	I	A	T	Y	Y	C	Q	K	Y	S	N	F	P	Y	R	F	G	G	G	T	K	L	E	I	K	107	IGHV9-3*02	IGHD1-3*01	IGHJ4*01	QIQLVQSGPELKKPGETVKISCKASGYFFTNYGVHWVKQAPGKGLKWMGWINTNTGNPTYGEDFKARFAFSLETSASTAYLQINNLKNEDTATYFCARGSEFGRLDYWGQGTSVTVSS	Q	I	Q	L	V	Q	S	G	P	E	L	K	K	P	G	E	T	V	K	I	S	C	K	A	S	G	Y	F	F	T	N	Y	G	V	H	W	V	K	Q	A	P	G	K	G	L	K	W	M	G	W	I	N	T	N	T	G	N	P	T	Y	G	E	D	F	K	A	R	F	A	F	S	L	E	T	S	A	S	T	A	Y	L	Q	I	N	N	L	K	N	E	D	T	A	T	Y	F	C	A	R	G	S	E	F	G	R	L	D	Y	W	G	Q	G	T	S	V	T	V	S	S	118
2185	AGAATAGCAATACGCT-1_2	Mouse-hashtag-08	PreMem	21	IGKV10-94*01	IGKJ2*01	DIQMTQSTSSLSASLGDRVTISCSASRGISNYLNWYQQKPDGTVKLLIYYTSSLYSGVPSRFSGSGSGTDYSLTISNLEPEDIATYYCQKYSEFPYAFGGGTKLEIK	D	I	Q	M	T	Q	S	T	S	S	L	S	A	S	L	G	D	R	V	T	I	S	C	S	A	S	R	G	I	S	N	Y	L	N	W	Y	Q	Q	K	P	D	G	T	V	K	L	L	I	Y	Y	T	S	S	L	Y	S	G	V	P	S	R	F	S	G	S	G	S	G	T	D	Y	S	L	T	I	S	N	L	E	P	E	D	I	A	T	Y	Y	C	Q	K	Y	S	E	F	P	Y	A	F	G	G	G	T	K	L	E	I	K	107	IGHV9-3*02	IGHD1-3*01	IGHJ4*01	QIQLVQSGPELKKPGETVKISCKASGYTFTNYGMNWVKQAPGKGLKWMGWINTNTGEPTYAEEFKGRFAFSLETSASTAYLQINNLKNEDTATYFCARGSEFGRLDYWGQGTSVTVST	Q	I	Q	L	V	Q	S	G	P	E	L	K	K	P	G	E	T	V	K	I	S	C	K	A	S	G	Y	T	F	T	N	Y	G	M	N	W	V	K	Q	A	P	G	K	G	L	K	W	M	G	W	I	N	T	N	T	G	E	P	T	Y	A	E	E	F	K	G	R	F	A	F	S	L	E	T	S	A	S	T	A	Y	L	Q	I	N	N	L	K	N	E	D	T	A	T	Y	F	C	A	R	G	S	E	F	G	R	L	D	Y	W	G	Q	G	T	S	V	T	V	S	T	118
2186	AGAATAGGTTGTACAC-1_2	Mouse-hashtag-09	LZ	21	IGKV10-94*01	IGKJ2*01	DIQMTQTTSSLSASLGDRVTISCSAGQGISNYLNWYQQKPDGTVKLLIYYTSSLHSGVPSRFSGSGSGTDYSLTISNLEPEDIATYYCQQYSQFPYTFGGGTKLEIK	D	I	Q	M	T	Q	T	T	S	S	L	S	A	S	L	G	D	R	V	T	I	S	C	S	A	G	Q	G	I	S	N	Y	L	N	W	Y	Q	Q	K	P	D	G	T	V	K	L	L	I	Y	Y	T	S	S	L	H	S	G	V	P	S	R	F	S	G	S	G	S	G	T	D	Y	S	L	T	I	S	N	L	E	P	E	D	I	A	T	Y	Y	C	Q	Q	Y	S	Q	F	P	Y	T	F	G	G	G	T	K	L	E	I	K	107	IGHV9-3*02	IGHD1-3*01	IGHJ4*01	QIQLVQSGPELKKPGETVKISCKASGYTFTNYGMNWVKQAPGKGLKWMGWINTITGEPTYAEEFKGRFAFSLETSARTAYLQINNLKNEDSATFFCARGSEFGRLHYWGQGTSVTVSS	Q	I	Q	L	V	Q	S	G	P	E	L	K	K	P	G	E	T	V	K	I	S	C	K	A	S	G	Y	T	F	T	N	Y	G	M	N	W	V	K	Q	A	P	G	K	G	L	K	W	M	G	W	I	N	T	I	T	G	E	P	T	Y	A	E	E	F	K	G	R	F	A	F	S	L	E	T	S	A	R	T	A	Y	L	Q	I	N	N	L	K	N	E	D	S	A	T	F	F	C	A	R	G	S	E	F	G	R	L	H	Y	W	G	Q	G	T	S	V	T	V	S	S	118
2187	AGAATAGTCGACAGCC-1_2	Mouse-hashtag-08	Dying	21	IGKV10-94*01	IGKJ2*01	DIQMTQTTSSLSASLGDRVTISCSASQGISNYLNWYQQKPDGTVKLLIYYTSSLHSGVPSRFSGSGSGTDYSLTISNLEPEDIATYYCQNYSKFPYTFGGGTKLEIK	D	I	Q	M	T	Q	T	T	S	S	L	S	A	S	L	G	D	R	V	T	I	S	C	S	A	S	Q	G	I	S	N	Y	L	N	W	Y	Q	Q	K	P	D	G	T	V	K	L	L	I	Y	Y	T	S	S	L	H	S	G	V	P	S	R	F	S	G	S	G	S	G	T	D	Y	S	L	T	I	S	N	L	E	P	E	D	I	A	T	Y	Y	C	Q	N	Y	S	K	F	P	Y	T	F	G	G	G	T	K	L	E	I	K	107	IGHV9-3*02	IGHD1-3*01	IGHJ4*01	QIQLVQSGPELKKPGETVNISCKASGYTFTNYGMHWVRQAPGKGLKWMGWINTNTGEPTYAEEFKGRFAFSLETSANTAYLQINNLKNEDTATYFCARGSEFGRLDYWGQGTSVTVSS	Q	I	Q	L	V	Q	S	G	P	E	L	K	K	P	G	E	T	V	N	I	S	C	K	A	S	G	Y	T	F	T	N	Y	G	M	H	W	V	R	Q	A	P	G	K	G	L	K	W	M	G	W	I	N	T	N	T	G	E	P	T	Y	A	E	E	F	K	G	R	F	A	F	S	L	E	T	S	A	N	T	A	Y	L	Q	I	N	N	L	K	N	E	D	T	A	T	Y	F	C	A	R	G	S	E	F	G	R	L	D	Y	W	G	Q	G	T	S	V	T	V	S	S	118
2188	AGAATAGTCTGCTTGC-1_2	Mouse-hashtag-07	DZp	21	IGKV10-94*01	IGKJ2*01	DIQMTQTTSSLSASLGDRVTISCSASQGISNYLNWYQQKPDGTVKLLIYYTSSLHSGVPSRFSGSGSGTDYSLTISNLEPEDIATYYCQQYSKFPYTFGGGTKLEIK	D	I	Q	M	T	Q	T	T	S	S	L	S	A	S	L	G	D	R	V	T	I	S	C	S	A	S	Q	G	I	S	N	Y	L	N	W	Y	Q	Q	K	P	D	G	T	V	K	L	L	I	Y	Y	T	S	S	L	H	S	G	V	P	S	R	F	S	G	S	G	S	G	T	D	Y	S	L	T	I	S	N	L	E	P	E	D	I	A	T	Y	Y	C	Q	Q	Y	S	K	F	P	Y	T	F	G	G	G	T	K	L	E	I	K	107	IGHV9-3*02	IGHD1-3*01	IGHJ4*01	QIQLVQSGPELKKPGETVKISCKASGYIFTNYGMNWVKQAPGKGLKWMGWINTITGEPTYAEEFKGRFAFSLETSASTAFLQINNLKNEDTATFFCARGSEFGRLHYWGQGTSVTVSS	Q	I	Q	L	V	Q	S	G	P	E	L	K	K	P	G	E	T	V	K	I	S	C	K	A	S	G	Y	I	F	T	N	Y	G	M	N	W	V	K	Q	A	P	G	K	G	L	K	W	M	G	W	I	N	T	I	T	G	E	P	T	Y	A	E	E	F	K	G	R	F	A	F	S	L	E	T	S	A	S	T	A	F	L	Q	I	N	N	L	K	N	E	D	T	A	T	F	F	C	A	R	G	S	E	F	G	R	L	H	Y	W	G	Q	G	T	S	V	T	V	S	S	118
2189	AGACGTTCACTCAGGC-1_2	Mouse-hashtag-10	DZp	21	IGKV10-94*01	IGKJ2*01	DIQMTQTPSSLSASLGDRVTISCSASQGIRNYLNWYQQKPDGTVKLLIYYTSSLQSGVPSRFSGSGSGTDYFLTISNLEPEDFATYYCQKYSKFPYMFGGGTKLEIK	D	I	Q	M	T	Q	T	P	S	S	L	S	A	S	L	G	D	R	V	T	I	S	C	S	A	S	Q	G	I	R	N	Y	L	N	W	Y	Q	Q	K	P	D	G	T	V	K	L	L	I	Y	Y	T	S	S	L	Q	S	G	V	P	S	R	F	S	G	S	G	S	G	T	D	Y	F	L	T	I	S	N	L	E	P	E	D	F	A	T	Y	Y	C	Q	K	Y	S	K	F	P	Y	M	F	G	G	G	T	K	L	E	I	K	107	IGHV9-3*02	IGHD1-3*01	IGHJ4*01	QIQLVQSGPELKKPGETVKISCKASGYTFTNYGINWVKQAPGKGLKWMGWINTNTGEPTYAEEFKGRFAFSLETSASTAYLQIINLKNEDTATYFCTRGSEFGRLDSWGQGTSVTVSS	Q	I	Q	L	V	Q	S	G	P	E	L	K	K	P	G	E	T	V	K	I	S	C	K	A	S	G	Y	T	F	T	N	Y	G	I	N	W	V	K	Q	A	P	G	K	G	L	K	W	M	G	W	I	N	T	N	T	G	E	P	T	Y	A	E	E	F	K	G	R	F	A	F	S	L	E	T	S	A	S	T	A	Y	L	Q	I	I	N	L	K	N	E	D	T	A	T	Y	F	C	T	R	G	S	E	F	G	R	L	D	S	W	G	Q	G	T	S	V	T	V	S	S	118
2190	AGACGTTGTCCGTCAG-1_2	Mouse-hashtag-10	DZp	21	IGKV10-94*01	IGKJ2*01	DIQMTQTTSSLSASLGDRVTINCSASQVIRNYLNWYQQKPDGTVKLLIYYTSSLHSGVPSRFSGSGSGTDYSLTISNLEPEDIATYYCQLYSKFPYTFGGGTKLEIK	D	I	Q	M	T	Q	T	T	S	S	L	S	A	S	L	G	D	R	V	T	I	N	C	S	A	S	Q	V	I	R	N	Y	L	N	W	Y	Q	Q	K	P	D	G	T	V	K	L	L	I	Y	Y	T	S	S	L	H	S	G	V	P	S	R	F	S	G	S	G	S	G	T	D	Y	S	L	T	I	S	N	L	E	P	E	D	I	A	T	Y	Y	C	Q	L	Y	S	K	F	P	Y	T	F	G	G	G	T	K	L	E	I	K	107	IGHV9-3*02	IGHD1-3*01	IGHJ4*01	QIQLVQSGPELKKPGETVKISCKASGYTFTSYGMHWVTQAPGKGLKWMGWINTNTGEPTYAEEFQGRFAFSLETSASTAYLQINNLKNEDTATYFCTRRSEFGRLDYWGQGTSVTVSS	Q	I	Q	L	V	Q	S	G	P	E	L	K	K	P	G	E	T	V	K	I	S	C	K	A	S	G	Y	T	F	T	S	Y	G	M	H	W	V	T	Q	A	P	G	K	G	L	K	W	M	G	W	I	N	T	N	T	G	E	P	T	Y	A	E	E	F	Q	G	R	F	A	F	S	L	E	T	S	A	S	T	A	Y	L	Q	I	N	N	L	K	N	E	D	T	A	T	Y	F	C	T	R	R	S	E	F	G	R	L	D	Y	W	G	Q	G	T	S	V	T	V	S	S	118
2191	AGACGTTGTCCGTGAC-1_2	Mouse-hashtag-10	Dying	21	IGKV10-94*01	IGKJ1*01	DIQMTQTTSSLSASLGDRVTISCSASQGISNYLNWYQQKPDGTVKLLIYYTSSLHSGVPSRFSGSGSGTDYSLTISSLEPEDIATYYCQQYSKFPWAFGGGTNLEIK	D	I	Q	M	T	Q	T	T	S	S	L	S	A	S	L	G	D	R	V	T	I	S	C	S	A	S	Q	G	I	S	N	Y	L	N	W	Y	Q	Q	K	P	D	G	T	V	K	L	L	I	Y	Y	T	S	S	L	H	S	G	V	P	S	R	F	S	G	S	G	S	G	T	D	Y	S	L	T	I	S	S	L	E	P	E	D	I	A	T	Y	Y	C	Q	Q	Y	S	K	F	P	W	A	F	G	G	G	T	N	L	E	I	K	107	IGHV9-3*02	IGHD1-3*01	IGHJ4*01	QIQLVQSGPELKKPGETVKISCKASGYTFTNYGMNWVKQAPGKGLKWMGWINTNTGEPRYVEEFKGRFALSLETSASTAYLQINNLKNEDTATYFCARGSEFGRLDYWGQGTSVTVSS	Q	I	Q	L	V	Q	S	G	P	E	L	K	K	P	G	E	T	V	K	I	S	C	K	A	S	G	Y	T	F	T	N	Y	G	M	N	W	V	K	Q	A	P	G	K	G	L	K	W	M	G	W	I	N	T	N	T	G	E	P	R	Y	V	E	E	F	K	G	R	F	A	L	S	L	E	T	S	A	S	T	A	Y	L	Q	I	N	N	L	K	N	E	D	T	A	T	Y	F	C	A	R	G	S	E	F	G	R	L	D	Y	W	G	Q	G	T	S	V	T	V	S	S	118
2192	AGACGTTGTCGCGAAA-1_2	Mouse-hashtag-10	DZp	21	IGKV10-94*01	IGKJ2*01	DIQMTQTTSSLSASLGDRVTISCSASQGISNYLNWYQQKPDGTVKLLIYYTSSLQSGVPSRFSGSGSGTDYSLTISNLEPEDIATYYCQQYSKFSYTFGGGTKLEIK	D	I	Q	M	T	Q	T	T	S	S	L	S	A	S	L	G	D	R	V	T	I	S	C	S	A	S	Q	G	I	S	N	Y	L	N	W	Y	Q	Q	K	P	D	G	T	V	K	L	L	I	Y	Y	T	S	S	L	Q	S	G	V	P	S	R	F	S	G	S	G	S	G	T	D	Y	S	L	T	I	S	N	L	E	P	E	D	I	A	T	Y	Y	C	Q	Q	Y	S	K	F	S	Y	T	F	G	G	G	T	K	L	E	I	K	107	IGHV9-3*02	IGHD1-3*01	IGHJ4*01	QIQLVQSGPELKNPGETVRISCKASGYTFTNYGVNWVKQAPGKGLKWMGWINTNTGEPTYAEEFKGRFAFSLETSASTAYLQINNLKNEDTATYFCARGSEFGRLDYWGQGTSVTVSS	Q	I	Q	L	V	Q	S	G	P	E	L	K	N	P	G	E	T	V	R	I	S	C	K	A	S	G	Y	T	F	T	N	Y	G	V	N	W	V	K	Q	A	P	G	K	G	L	K	W	M	G	W	I	N	T	N	T	G	E	P	T	Y	A	E	E	F	K	G	R	F	A	F	S	L	E	T	S	A	S	T	A	Y	L	Q	I	N	N	L	K	N	E	D	T	A	T	Y	F	C	A	R	G	S	E	F	G	R	L	D	Y	W	G	Q	G	T	S	V	T	V	S	S	118
2193	AGACGTTGTGCAGGTA-1_2	Mouse-hashtag-09	LZ	21	IGKV10-94*01	IGKJ2*01	DIQMTQTTSSLSASLGDRVTISCSASQGISNHLNWYRQKPDGTVKLLIYYTSILHSGVPSRFSGSGSGTDYSLTISNLEPEDIATYYCQSYINFPYTFGGGTKLEIK	D	I	Q	M	T	Q	T	T	S	S	L	S	A	S	L	G	D	R	V	T	I	S	C	S	A	S	Q	G	I	S	N	H	L	N	W	Y	R	Q	K	P	D	G	T	V	K	L	L	I	Y	Y	T	S	I	L	H	S	G	V	P	S	R	F	S	G	S	G	S	G	T	D	Y	S	L	T	I	S	N	L	E	P	E	D	I	A	T	Y	Y	C	Q	S	Y	I	N	F	P	Y	T	F	G	G	G	T	K	L	E	I	K	107	IGHV9-3*02	IGHD1-1*01	IGHJ4*01	QIQLVQSGPELKEPGETVKISCKASGYTFTNYGMNWVKQAPGKGLKWMGWINTNTGEATYAEEFKGRFAFSLEASASTAYLQINNLKSEDTATYFCARGSEFGRLDYWGQGTSVTVSS	Q	I	Q	L	V	Q	S	G	P	E	L	K	E	P	G	E	T	V	K	I	S	C	K	A	S	G	Y	T	F	T	N	Y	G	M	N	W	V	K	Q	A	P	G	K	G	L	K	W	M	G	W	I	N	T	N	T	G	E	A	T	Y	A	E	E	F	K	G	R	F	A	F	S	L	E	A	S	A	S	T	A	Y	L	Q	I	N	N	L	K	S	E	D	T	A	T	Y	F	C	A	R	G	S	E	F	G	R	L	D	Y	W	G	Q	G	T	S	V	T	V	S	S	118
2194	AGACGTTGTTTCCACC-1_2	Mouse-hashtag-09	DZp	21	IGKV10-94*01	IGKJ2*01	DIQMTQTTSSLSASLGDRVTISCSASQGISNYLNWYQQKPDRTVKLLIYYTSNLHSGVPSRFSGSGSGTDYFLTISNLEPEDIATYYCQRYNKFPYTFGGGTKLEIK	D	I	Q	M	T	Q	T	T	S	S	L	S	A	S	L	G	D	R	V	T	I	S	C	S	A	S	Q	G	I	S	N	Y	L	N	W	Y	Q	Q	K	P	D	R	T	V	K	L	L	I	Y	Y	T	S	N	L	H	S	G	V	P	S	R	F	S	G	S	G	S	G	T	D	Y	F	L	T	I	S	N	L	E	P	E	D	I	A	T	Y	Y	C	Q	R	Y	N	K	F	P	Y	T	F	G	G	G	T	K	L	E	I	K	107	IGHV9-3*02	IGHD1-3*01	IGHJ4*01	QIQLVQSGPELKKPGETVKISCKASGYTFTNYGMNWVKQAPGKGLKWMGWINTNTREPTYAEEFKGRFAFSLETSASTAYLQINNLKNEDTATYFCARGSEFGRLDYWGQGTSVTVSS	Q	I	Q	L	V	Q	S	G	P	E	L	K	K	P	G	E	T	V	K	I	S	C	K	A	S	G	Y	T	F	T	N	Y	G	M	N	W	V	K	Q	A	P	G	K	G	L	K	W	M	G	W	I	N	T	N	T	R	E	P	T	Y	A	E	E	F	K	G	R	F	A	F	S	L	E	T	S	A	S	T	A	Y	L	Q	I	N	N	L	K	N	E	D	T	A	T	Y	F	C	A	R	G	S	E	F	G	R	L	D	Y	W	G	Q	G	T	S	V	T	V	S	S	118
2195	AGACGTTTCCCAACGG-1_2	Mouse-hashtag-06	LZ	21	IGKV10-94*01	IGKJ2*01	DIQKTQTTSSLSASLGDRVTISCSASQGISNYLNWYQQKPDGTVKLLIYYTSSLHSGVPSRFSGSGSGTDYSLTITNLEPEDIATYYCQQYSKFPYTFGGGTKLEIK	D	I	Q	K	T	Q	T	T	S	S	L	S	A	S	L	G	D	R	V	T	I	S	C	S	A	S	Q	G	I	S	N	Y	L	N	W	Y	Q	Q	K	P	D	G	T	V	K	L	L	I	Y	Y	T	S	S	L	H	S	G	V	P	S	R	F	S	G	S	G	S	G	T	D	Y	S	L	T	I	T	N	L	E	P	E	D	I	A	T	Y	Y	C	Q	Q	Y	S	K	F	P	Y	T	F	G	G	G	T	K	L	E	I	K	107	IGHV9-3*02	IGHD1-3*01	IGHJ4*01	QIQLVQSGPELKKPGETVKISCKASGYTFTNYGMNWVKQAPGKGLKWMGWINTNTGEPTYAEEFKGRFAFSLETSASTAYLQINNLKNEDTATYFCARGSEFGRLHYWGQGTSVTVSS	Q	I	Q	L	V	Q	S	G	P	E	L	K	K	P	G	E	T	V	K	I	S	C	K	A	S	G	Y	T	F	T	N	Y	G	M	N	W	V	K	Q	A	P	G	K	G	L	K	W	M	G	W	I	N	T	N	T	G	E	P	T	Y	A	E	E	F	K	G	R	F	A	F	S	L	E	T	S	A	S	T	A	Y	L	Q	I	N	N	L	K	N	E	D	T	A	T	Y	F	C	A	R	G	S	E	F	G	R	L	H	Y	W	G	Q	G	T	S	V	T	V	S	S	118
2196	AGACGTTTCGTCACGG-1_2	Mouse-hashtag-09	DZp	21	IGKV10-94*01	IGKJ2*01	DIQMTQTTSSLSAFLGDRVTISCSASQGISNYLNWYQEKPDGTVKLLIYYTSSLHSGVPSRFSGSGSGTDYSLTISNLEPEDFATYYCQQYSKFPYTFGGGTKLEIK	D	I	Q	M	T	Q	T	T	S	S	L	S	A	F	L	G	D	R	V	T	I	S	C	S	A	S	Q	G	I	S	N	Y	L	N	W	Y	Q	E	K	P	D	G	T	V	K	L	L	I	Y	Y	T	S	S	L	H	S	G	V	P	S	R	F	S	G	S	G	S	G	T	D	Y	S	L	T	I	S	N	L	E	P	E	D	F	A	T	Y	Y	C	Q	Q	Y	S	K	F	P	Y	T	F	G	G	G	T	K	L	E	I	K	107	IGHV9-3*02	IGHD1-3*01,IGHD2-4*01,IGHD2-9*02	IGHJ4*01	QIQLVQSGPELKKPGETVKISCKASGYTFTTYGIHWVKQAPGKGLKWMGWINTITGEPTYAEVFKGRFAFSLETSASTAYLRINNLKIEATATYFCARGSDFGRLDYWGQGTSVTVSS	Q	I	Q	L	V	Q	S	G	P	E	L	K	K	P	G	E	T	V	K	I	S	C	K	A	S	G	Y	T	F	T	T	Y	G	I	H	W	V	K	Q	A	P	G	K	G	L	K	W	M	G	W	I	N	T	I	T	G	E	P	T	Y	A	E	V	F	K	G	R	F	A	F	S	L	E	T	S	A	S	T	A	Y	L	R	I	N	N	L	K	I	E	A	T	A	T	Y	F	C	A	R	G	S	D	F	G	R	L	D	Y	W	G	Q	G	T	S	V	T	V	S	S	118
2197	AGAGCGAAGCCTCGTG-1_2	Mouse-hashtag-10	DZp	21	IGKV10-94*01	IGKJ1*01	DIQMTQTPSSLSASLGDRVTISCSASQVISNYLNWYQQTPDGTVKLLIYYTSTLHSGVPSRFSGSGSGTDYSLTISNLEPEDIATYYCQRYSKFPWTFGGGTKLEIK	D	I	Q	M	T	Q	T	P	S	S	L	S	A	S	L	G	D	R	V	T	I	S	C	S	A	S	Q	V	I	S	N	Y	L	N	W	Y	Q	Q	T	P	D	G	T	V	K	L	L	I	Y	Y	T	S	T	L	H	S	G	V	P	S	R	F	S	G	S	G	S	G	T	D	Y	S	L	T	I	S	N	L	E	P	E	D	I	A	T	Y	Y	C	Q	R	Y	S	K	F	P	W	T	F	G	G	G	T	K	L	E	I	K	107	IGHV9-3*02	IGHD1-3*01	IGHJ4*01	QIQLVQSGPELKKPGETGKISCKASGYTFTNYGMHWVKQAPGKGLKWMGWINTNTGEPTYAEEFKGRFAFCLETSASTAYLQINNLKNEDTATYFCARGSEFGRLDYWGQGTSVTVSS	Q	I	Q	L	V	Q	S	G	P	E	L	K	K	P	G	E	T	G	K	I	S	C	K	A	S	G	Y	T	F	T	N	Y	G	M	H	W	V	K	Q	A	P	G	K	G	L	K	W	M	G	W	I	N	T	N	T	G	E	P	T	Y	A	E	E	F	K	G	R	F	A	F	C	L	E	T	S	A	S	T	A	Y	L	Q	I	N	N	L	K	N	E	D	T	A	T	Y	F	C	A	R	G	S	E	F	G	R	L	D	Y	W	G	Q	G	T	S	V	T	V	S	S	118
2198	AGAGCGAGTCGAAAGC-1_2	Mouse-hashtag-10	PrePC	21	IGKV10-94*01	IGKJ1*01	DIQMTQTTSSLSASLGDRVTINCSASQDISNYLNWYQQKPDGTVKLLIYYTSSLHSGVPSRFSGSGSGTDYSLTISNLEPEDIATYYCQLYSNFPWTFGGGTKLEIK	D	I	Q	M	T	Q	T	T	S	S	L	S	A	S	L	G	D	R	V	T	I	N	C	S	A	S	Q	D	I	S	N	Y	L	N	W	Y	Q	Q	K	P	D	G	T	V	K	L	L	I	Y	Y	T	S	S	L	H	S	G	V	P	S	R	F	S	G	S	G	S	G	T	D	Y	S	L	T	I	S	N	L	E	P	E	D	I	A	T	Y	Y	C	Q	L	Y	S	N	F	P	W	T	F	G	G	G	T	K	L	E	I	K	107	IGHV9-3*02	IGHD1-3*01	IGHJ4*01	QIQLVQSGPELKKPGETVKISCKASGYTFTNYGVNWVKQAPGKGLKWMDWINTNTGEPTYTEEFKGRFAFSLETSASTAYLQINNLKNEDTGTYFCARGSEFGRLDYWGQGTSVTVSS	Q	I	Q	L	V	Q	S	G	P	E	L	K	K	P	G	E	T	V	K	I	S	C	K	A	S	G	Y	T	F	T	N	Y	G	V	N	W	V	K	Q	A	P	G	K	G	L	K	W	M	D	W	I	N	T	N	T	G	E	P	T	Y	T	E	E	F	K	G	R	F	A	F	S	L	E	T	S	A	S	T	A	Y	L	Q	I	N	N	L	K	N	E	D	T	G	T	Y	F	C	A	R	G	S	E	F	G	R	L	D	Y	W	G	Q	G	T	S	V	T	V	S	S	118
2199	AGAGCTTAGTGAACGC-1_2	Mouse-hashtag-10	DZp	21	IGKV10-94*01	IGKJ2*01	DIQMTQTTSSLSASLGDRVTISCSASQGISNYLNWYQQKPDGTVKLLVYYTSSLHSGVPSRFSGSGSGTDYSLTISNLEPEDIATYYCQLYSKFPYTFGGGTKLAIK	D	I	Q	M	T	Q	T	T	S	S	L	S	A	S	L	G	D	R	V	T	I	S	C	S	A	S	Q	G	I	S	N	Y	L	N	W	Y	Q	Q	K	P	D	G	T	V	K	L	L	V	Y	Y	T	S	S	L	H	S	G	V	P	S	R	F	S	G	S	G	S	G	T	D	Y	S	L	T	I	S	N	L	E	P	E	D	I	A	T	Y	Y	C	Q	L	Y	S	K	F	P	Y	T	F	G	G	G	T	K	L	A	I	K	107	IGHV9-3*02	IGHD1-3*01	IGHJ4*01	QIQLVQSGPELKKPGETVKISCKASGYPFTNYGMNWVKQAPGKGLKWMGWINTNTGEPTYAEEFKGRFAFSLETSASTAYLQINNLKNEDTATYFCARGSEFGRLDYWSQGTSVTVSS	Q	I	Q	L	V	Q	S	G	P	E	L	K	K	P	G	E	T	V	K	I	S	C	K	A	S	G	Y	P	F	T	N	Y	G	M	N	W	V	K	Q	A	P	G	K	G	L	K	W	M	G	W	I	N	T	N	T	G	E	P	T	Y	A	E	E	F	K	G	R	F	A	F	S	L	E	T	S	A	S	T	A	Y	L	Q	I	N	N	L	K	N	E	D	T	A	T	Y	F	C	A	R	G	S	E	F	G	R	L	D	Y	W	S	Q	G	T	S	V	T	V	S	S	118
2200	AGAGCTTCAAGACGTG-1_2	Mouse-hashtag-06	DZp	21	IGKV10-94*01	IGKJ1*01	DIQMTQTTSSLSASLGDRVTISCGASQGISNYLNWYQQKPDGTVKLLIYYTSSLHSGVPSRFSGSGSGTDYSLTISNLEPEDIATYYCQQYSNFPWTFGGGTKLEI	D	I	Q	M	T	Q	T	T	S	S	L	S	A	S	L	G	D	R	V	T	I	S	C	G	A	S	Q	G	I	S	N	Y	L	N	W	Y	Q	Q	K	P	D	G	T	V	K	L	L	I	Y	Y	T	S	S	L	H	S	G	V	P	S	R	F	S	G	S	G	S	G	T	D	Y	S	L	T	I	S	N	L	E	P	E	D	I	A	T	Y	Y	C	Q	Q	Y	S	N	F	P	W	T	F	G	G	G	T	K	L	E	I		106	IGHV9-3*02	IGHD1-3*01,IGHD2-4*01,IGHD2-9*02	IGHJ4*01	QIQLVQSGPELKKPGETVKISCKASGYTFTNYGMNWVKQAPGKGLKWMGWINTNTGEPTYVEEFKGRFAFSLATSANTAYLQINNLKNEDTTTYFCARGSDFGRLDYWGQGTSVTVSS	Q	I	Q	L	V	Q	S	G	P	E	L	K	K	P	G	E	T	V	K	I	S	C	K	A	S	G	Y	T	F	T	N	Y	G	M	N	W	V	K	Q	A	P	G	K	G	L	K	W	M	G	W	I	N	T	N	T	G	E	P	T	Y	V	E	E	F	K	G	R	F	A	F	S	L	A	T	S	A	N	T	A	Y	L	Q	I	N	N	L	K	N	E	D	T	T	T	Y	F	C	A	R	G	S	D	F	G	R	L	D	Y	W	G	Q	G	T	S	V	T	V	S	S	118
2201	AGAGCTTCACGTCTCT-1_2	Mouse-hashtag-08	DZp	21	IGKV10-94*01	IGKJ1*01	DIQMTQTTSSLSASLGDRVTISCSASQGISNYLNWYQQKPDGTVKLLIYYTSSLHSGVPSRFSGSGSGTDYSLTISNLEPEDIATYYCQRYSKFPWTFGGGTKVEIK	D	I	Q	M	T	Q	T	T	S	S	L	S	A	S	L	G	D	R	V	T	I	S	C	S	A	S	Q	G	I	S	N	Y	L	N	W	Y	Q	Q	K	P	D	G	T	V	K	L	L	I	Y	Y	T	S	S	L	H	S	G	V	P	S	R	F	S	G	S	G	S	G	T	D	Y	S	L	T	I	S	N	L	E	P	E	D	I	A	T	Y	Y	C	Q	R	Y	S	K	F	P	W	T	F	G	G	G	T	K	V	E	I	K	107	IGHV9-3*02	IGHD1-3*01	IGHJ4*01	QIQLVQSGPELKKPGETVKIFCKASGYTFTNYGLHWVKQAPGKGLKWMGWINTKIGEPTYAEEFKGRFAFSLETSASTAYLQINNLKNEDTATYFCARGSEFGRLDYWGQGTSVTVSS	Q	I	Q	L	V	Q	S	G	P	E	L	K	K	P	G	E	T	V	K	I	F	C	K	A	S	G	Y	T	F	T	N	Y	G	L	H	W	V	K	Q	A	P	G	K	G	L	K	W	M	G	W	I	N	T	K	I	G	E	P	T	Y	A	E	E	F	K	G	R	F	A	F	S	L	E	T	S	A	S	T	A	Y	L	Q	I	N	N	L	K	N	E	D	T	A	T	Y	F	C	A	R	G	S	E	F	G	R	L	D	Y	W	G	Q	G	T	S	V	T	V	S	S	118
2202	AGAGCTTCAGCTGGCT-1_2	Mouse-hashtag-10	Dying	21	IGKV10-94*01	IGKJ2*01	DIQMTQTTSSLSASLGDRVTISCSASQGISNYLNWYQQKPDGTVKLLIYYTSSLQSGVPSRFSGSGSGTDYSLTISNLEPEDIATYYCQKYSKFPYTFGGGTKLEIK	D	I	Q	M	T	Q	T	T	S	S	L	S	A	S	L	G	D	R	V	T	I	S	C	S	A	S	Q	G	I	S	N	Y	L	N	W	Y	Q	Q	K	P	D	G	T	V	K	L	L	I	Y	Y	T	S	S	L	Q	S	G	V	P	S	R	F	S	G	S	G	S	G	T	D	Y	S	L	T	I	S	N	L	E	P	E	D	I	A	T	Y	Y	C	Q	K	Y	S	K	F	P	Y	T	F	G	G	G	T	K	L	E	I	K	107	IGHV9-3*02	IGHD1-3*01	IGHJ4*01	QIQLVQSGPELKKPGETVKISCKASGYTFTDYGMHWVKQAPGKGLKWMGWINTNTGEPTFAEEFKGRFAFSLETSATTAYLQINNLKNEDTATYFCARGSEFGRLDYWGQGTSVTVSS	Q	I	Q	L	V	Q	S	G	P	E	L	K	K	P	G	E	T	V	K	I	S	C	K	A	S	G	Y	T	F	T	D	Y	G	M	H	W	V	K	Q	A	P	G	K	G	L	K	W	M	G	W	I	N	T	N	T	G	E	P	T	F	A	E	E	F	K	G	R	F	A	F	S	L	E	T	S	A	T	T	A	Y	L	Q	I	N	N	L	K	N	E	D	T	A	T	Y	F	C	A	R	G	S	E	F	G	R	L	D	Y	W	G	Q	G	T	S	V	T	V	S	S	118
2203	AGAGCTTCATCAGTAC-1_2	Mouse-hashtag-10	Dying	21	IGKV10-94*01	IGKJ2*01	DIQMIQTTSSLSASLGDRVTISCSASQGISNYLNWYQQKPDGTVKLLIYYTSSLHSGVPSRFSGSGSGTDYSLTISNLEPEDIATYYCQKYSKFPYKFGGGTKLEIK	D	I	Q	M	I	Q	T	T	S	S	L	S	A	S	L	G	D	R	V	T	I	S	C	S	A	S	Q	G	I	S	N	Y	L	N	W	Y	Q	Q	K	P	D	G	T	V	K	L	L	I	Y	Y	T	S	S	L	H	S	G	V	P	S	R	F	S	G	S	G	S	G	T	D	Y	S	L	T	I	S	N	L	E	P	E	D	I	A	T	Y	Y	C	Q	K	Y	S	K	F	P	Y	K	F	G	G	G	T	K	L	E	I	K	107	IGHV9-3*02	IGHD1-3*01	IGHJ4*01	QIQLVQSGPELKKPGETVKISCKASGYTFTNYGIHWVKQAPGKGLKWMGWINTNTGEPTYAEEFKGRFAFSLETSASTAYLQINNLKNEVTATYFCARGSEFGRLDYWGQGTSVTVSS	Q	I	Q	L	V	Q	S	G	P	E	L	K	K	P	G	E	T	V	K	I	S	C	K	A	S	G	Y	T	F	T	N	Y	G	I	H	W	V	K	Q	A	P	G	K	G	L	K	W	M	G	W	I	N	T	N	T	G	E	P	T	Y	A	E	E	F	K	G	R	F	A	F	S	L	E	T	S	A	S	T	A	Y	L	Q	I	N	N	L	K	N	E	V	T	A	T	Y	F	C	A	R	G	S	E	F	G	R	L	D	Y	W	G	Q	G	T	S	V	T	V	S	S	118
2204	AGAGCTTCATCGGACC-1_2	Mouse-hashtag-06	Dying	21	IGKV10-94*01	IGKJ2*01	DIQMTQTTSSLSASLGDRVTISCSASQGISNYLNWYQQKPDGTVKLLIYYTSSLHSGVPSRFSGSGSGTDYSLTISNLEPEDIATYYCQQYSKFPYTFGGGTKLEIK	D	I	Q	M	T	Q	T	T	S	S	L	S	A	S	L	G	D	R	V	T	I	S	C	S	A	S	Q	G	I	S	N	Y	L	N	W	Y	Q	Q	K	P	D	G	T	V	K	L	L	I	Y	Y	T	S	S	L	H	S	G	V	P	S	R	F	S	G	S	G	S	G	T	D	Y	S	L	T	I	S	N	L	E	P	E	D	I	A	T	Y	Y	C	Q	Q	Y	S	K	F	P	Y	T	F	G	G	G	T	K	L	E	I	K	107	IGHV9-3*02	IGHD1-3*01	IGHJ4*01	QIQLVQSGPELKQPGETVKISCKASGYTFTKYGVNWVKQAPGQGLKWMGWINTITGEPTYAEEFKGRFAFSLETSATTAYLQINNLKNEDTATYFCVRGSEFGRLDYWGQGTSVTVSS	Q	I	Q	L	V	Q	S	G	P	E	L	K	Q	P	G	E	T	V	K	I	S	C	K	A	S	G	Y	T	F	T	K	Y	G	V	N	W	V	K	Q	A	P	G	Q	G	L	K	W	M	G	W	I	N	T	I	T	G	E	P	T	Y	A	E	E	F	K	G	R	F	A	F	S	L	E	T	S	A	T	T	A	Y	L	Q	I	N	N	L	K	N	E	D	T	A	T	Y	F	C	V	R	G	S	E	F	G	R	L	D	Y	W	G	Q	G	T	S	V	T	V	S	S	118
2205	AGAGCTTGTTGTGGAG-1_2	Mouse-hashtag-09	LZ	21	IGKV10-94*01	IGKJ2*01	DIQMTQTTSSLSASLGDRVTISCSASQGISNYLNWYQQKPDGTVKVLIYYTSSLHSGVPSRFSGSGSGTDYSLTISNLEPEDIATYYCQQYSKFPYTFGGGTKLEIK	D	I	Q	M	T	Q	T	T	S	S	L	S	A	S	L	G	D	R	V	T	I	S	C	S	A	S	Q	G	I	S	N	Y	L	N	W	Y	Q	Q	K	P	D	G	T	V	K	V	L	I	Y	Y	T	S	S	L	H	S	G	V	P	S	R	F	S	G	S	G	S	G	T	D	Y	S	L	T	I	S	N	L	E	P	E	D	I	A	T	Y	Y	C	Q	Q	Y	S	K	F	P	Y	T	F	G	G	G	T	K	L	E	I	K	107	IGHV9-3*02	IGHD1-3*01	IGHJ4*01	QIQLVQSGPELKKPGETVKISCKASGYTFTNYGMHWVKEAPGKGLKWMGWINTITGEPTYAEEFRGRFAFSLKSSASTAYLQINNLKNEDTATYFCARGSEFGRLDYWGQGTSVTVSS	Q	I	Q	L	V	Q	S	G	P	E	L	K	K	P	G	E	T	V	K	I	S	C	K	A	S	G	Y	T	F	T	N	Y	G	M	H	W	V	K	E	A	P	G	K	G	L	K	W	M	G	W	I	N	T	I	T	G	E	P	T	Y	A	E	E	F	R	G	R	F	A	F	S	L	K	S	S	A	S	T	A	Y	L	Q	I	N	N	L	K	N	E	D	T	A	T	Y	F	C	A	R	G	S	E	F	G	R	L	D	Y	W	G	Q	G	T	S	V	T	V	S	S	118
2206	AGAGCTTTCGGAGGTA-1_2	Mouse-hashtag-10	DZd	21	IGKV10-94*01	IGKJ2*01	DIQMTQTTSSLSASLGDRVTISCSASQGISNYLNWYQQKPDGTVKLLIYYTSSLHSGVPSRFSGSGSGTDYSLTISNLEPEDIATYYCQQYSKFPYTFGGGTKLEIK	D	I	Q	M	T	Q	T	T	S	S	L	S	A	S	L	G	D	R	V	T	I	S	C	S	A	S	Q	G	I	S	N	Y	L	N	W	Y	Q	Q	K	P	D	G	T	V	K	L	L	I	Y	Y	T	S	S	L	H	S	G	V	P	S	R	F	S	G	S	G	S	G	T	D	Y	S	L	T	I	S	N	L	E	P	E	D	I	A	T	Y	Y	C	Q	Q	Y	S	K	F	P	Y	T	F	G	G	G	T	K	L	E	I	K	107	IGHV9-3*02	IGHD1-3*01	IGHJ4*01	QIQLVQSGPDLKKPGETVKISCKASGYPFTNFGMNWVKQAPGKGLKWMGWINTNTGEPTYAEEFKGRFAFSLETSASTACLQINNLKNEDTATYFCARGSEFGRLDYWGQGTSVTVSS	Q	I	Q	L	V	Q	S	G	P	D	L	K	K	P	G	E	T	V	K	I	S	C	K	A	S	G	Y	P	F	T	N	F	G	M	N	W	V	K	Q	A	P	G	K	G	L	K	W	M	G	W	I	N	T	N	T	G	E	P	T	Y	A	E	E	F	K	G	R	F	A	F	S	L	E	T	S	A	S	T	A	C	L	Q	I	N	N	L	K	N	E	D	T	A	T	Y	F	C	A	R	G	S	E	F	G	R	L	D	Y	W	G	Q	G	T	S	V	T	V	S	S	118
2207	AGAGTGGAGATGCGAC-1_2	Mouse-hashtag-10	PB2	21	IGKV10-94*01	IGKJ1*01	DIQMTQTTSSLSASLGDRVTISCSASQGISNYLNWYQQKPDGTVKLLIYYTSSLYSGVPSRFSGSGSGTDYSLIISNLEPEDIATYYCQQYSKFPWTFGGGTKLEIK	D	I	Q	M	T	Q	T	T	S	S	L	S	A	S	L	G	D	R	V	T	I	S	C	S	A	S	Q	G	I	S	N	Y	L	N	W	Y	Q	Q	K	P	D	G	T	V	K	L	L	I	Y	Y	T	S	S	L	Y	S	G	V	P	S	R	F	S	G	S	G	S	G	T	D	Y	S	L	I	I	S	N	L	E	P	E	D	I	A	T	Y	Y	C	Q	Q	Y	S	K	F	P	W	T	F	G	G	G	T	K	L	E	I	K	107	IGHV9-3*02	IGHD1-3*01	IGHJ4*01	QSQLGQSGPELKKPGETVKISCKASGYTFTNYGMNWVKQAPGKVLKWMGWINTNTGEPTYGEEFKGRFAFSLEISASTAYLQIKNLKNEDTATYFCARGSEFGRLDYWGQGTSVTVSS	Q	S	Q	L	G	Q	S	G	P	E	L	K	K	P	G	E	T	V	K	I	S	C	K	A	S	G	Y	T	F	T	N	Y	G	M	N	W	V	K	Q	A	P	G	K	V	L	K	W	M	G	W	I	N	T	N	T	G	E	P	T	Y	G	E	E	F	K	G	R	F	A	F	S	L	E	I	S	A	S	T	A	Y	L	Q	I	K	N	L	K	N	E	D	T	A	T	Y	F	C	A	R	G	S	E	F	G	R	L	D	Y	W	G	Q	G	T	S	V	T	V	S	S	118
2208	AGAGTGGAGGTAGCCA-1_2	Mouse-hashtag-09	PreMem	21	IGKV10-94*01	IGKJ2*01	DIQMTQTTSSLSASLGDRVTISCTASQGISNHLNWYQQKPDGTVRLLIYYTSRLYSGVPSRFSGSGSGTDYSLTISNLEPEDIATYYCQRYSRFPYTFGGGTKLEIK	D	I	Q	M	T	Q	T	T	S	S	L	S	A	S	L	G	D	R	V	T	I	S	C	T	A	S	Q	G	I	S	N	H	L	N	W	Y	Q	Q	K	P	D	G	T	V	R	L	L	I	Y	Y	T	S	R	L	Y	S	G	V	P	S	R	F	S	G	S	G	S	G	T	D	Y	S	L	T	I	S	N	L	E	P	E	D	I	A	T	Y	Y	C	Q	R	Y	S	R	F	P	Y	T	F	G	G	G	T	K	L	E	I	K	107	IGHV9-3*02	IGHD1-3*01	IGHJ4*01	QIQLVQSGPELKKPGETVKISCKASEYTFTNYGINWVKQAPGKGLKWMGWINTKTGEPTCAEEFKGRFAFSLETSASTAYLQINNLKNEDTATYFCARGSEFGRLDYWGQGTSVTVSS	Q	I	Q	L	V	Q	S	G	P	E	L	K	K	P	G	E	T	V	K	I	S	C	K	A	S	E	Y	T	F	T	N	Y	G	I	N	W	V	K	Q	A	P	G	K	G	L	K	W	M	G	W	I	N	T	K	T	G	E	P	T	C	A	E	E	F	K	G	R	F	A	F	S	L	E	T	S	A	S	T	A	Y	L	Q	I	N	N	L	K	N	E	D	T	A	T	Y	F	C	A	R	G	S	E	F	G	R	L	D	Y	W	G	Q	G	T	S	V	T	V	S	S	118
2209	AGAGTGGCACAGAGGT-1_2	Mouse-hashtag-10	Dying	21	IGKV10-94*01	IGKJ2*01	DIQMTQTTSSLSASLGDRVTISCSASQGISNYLNWYQQKPDGTVKLLIYYTSSLHSGVPSRFSGSGSGTDYSLTISNLEPEDIATYYCQQYSKFPYTFGGGTKLEIK	D	I	Q	M	T	Q	T	T	S	S	L	S	A	S	L	G	D	R	V	T	I	S	C	S	A	S	Q	G	I	S	N	Y	L	N	W	Y	Q	Q	K	P	D	G	T	V	K	L	L	I	Y	Y	T	S	S	L	H	S	G	V	P	S	R	F	S	G	S	G	S	G	T	D	Y	S	L	T	I	S	N	L	E	P	E	D	I	A	T	Y	Y	C	Q	Q	Y	S	K	F	P	Y	T	F	G	G	G	T	K	L	E	I	K	107	IGHV9-3*02	IGHD1-3*01	IGHJ4*01	QIQLVQSGPELKKPGETVKISCKASGYTFTNYGVNWVKQAPGKGLKWMGWINTNTGEPTYGEEFKGRFAFSLETSASTAYLQINNLKNEDTATYFCARGSEFGRLDYWGQGTSVTVSS	Q	I	Q	L	V	Q	S	G	P	E	L	K	K	P	G	E	T	V	K	I	S	C	K	A	S	G	Y	T	F	T	N	Y	G	V	N	W	V	K	Q	A	P	G	K	G	L	K	W	M	G	W	I	N	T	N	T	G	E	P	T	Y	G	E	E	F	K	G	R	F	A	F	S	L	E	T	S	A	S	T	A	Y	L	Q	I	N	N	L	K	N	E	D	T	A	T	Y	F	C	A	R	G	S	E	F	G	R	L	D	Y	W	G	Q	G	T	S	V	T	V	S	S	118
2210	AGAGTGGCACCGAAAG-1_2	Mouse-hashtag-08	Dying	21	IGKV10-94*01	IGKJ2*01	DIQMTQTTPSLSASLGDRVTISCSASQGISNYLNWYQQKPDGTVKLLIYYTSSLYSGVPSRFSGSGSGTDYSLTISNLEPEDIATYYCQNYSKFPYMFGGGTKLEIK	D	I	Q	M	T	Q	T	T	P	S	L	S	A	S	L	G	D	R	V	T	I	S	C	S	A	S	Q	G	I	S	N	Y	L	N	W	Y	Q	Q	K	P	D	G	T	V	K	L	L	I	Y	Y	T	S	S	L	Y	S	G	V	P	S	R	F	S	G	S	G	S	G	T	D	Y	S	L	T	I	S	N	L	E	P	E	D	I	A	T	Y	Y	C	Q	N	Y	S	K	F	P	Y	M	F	G	G	G	T	K	L	E	I	K	107	IGHV9-3*02	IGHD1-3*01	IGHJ4*01	QIQLVQSGPELKKPGETVKLSCKASGYTFTNYGMHWVKQAPGKGLKWMGWINTNTGEPTYAEEFKGRFAFSLETSASTAYLQINNLKNEDPATYFCARGSEFGRLDYWGQGTSVTVSS	Q	I	Q	L	V	Q	S	G	P	E	L	K	K	P	G	E	T	V	K	L	S	C	K	A	S	G	Y	T	F	T	N	Y	G	M	H	W	V	K	Q	A	P	G	K	G	L	K	W	M	G	W	I	N	T	N	T	G	E	P	T	Y	A	E	E	F	K	G	R	F	A	F	S	L	E	T	S	A	S	T	A	Y	L	Q	I	N	N	L	K	N	E	D	P	A	T	Y	F	C	A	R	G	S	E	F	G	R	L	D	Y	W	G	Q	G	T	S	V	T	V	S	S	118
2211	AGAGTGGCAGCTGTGC-1_2	Mouse-hashtag-10	DZp	21	IGKV10-94*01	IGKJ2*01	DIQMTQTTSSLSASLGDRVTISCSASQGISNYLNWYQQKPDGTVKLLIYYTSSLHSGVPSRFSGSGSGTDYSLTISNLEPEDIATYYCQQYSKFPYTFGGGTKLEIK	D	I	Q	M	T	Q	T	T	S	S	L	S	A	S	L	G	D	R	V	T	I	S	C	S	A	S	Q	G	I	S	N	Y	L	N	W	Y	Q	Q	K	P	D	G	T	V	K	L	L	I	Y	Y	T	S	S	L	H	S	G	V	P	S	R	F	S	G	S	G	S	G	T	D	Y	S	L	T	I	S	N	L	E	P	E	D	I	A	T	Y	Y	C	Q	Q	Y	S	K	F	P	Y	T	F	G	G	G	T	K	L	E	I	K	107	IGHV9-3*02	IGHD1-3*01	IGHJ4*01	QIQLVQSGPELKKPGETVKISCKASGYTFTNYGMHWVKQAPGKGLKWMGWINTNTGEPTYAEVFKGRFAFSLETSASTAFLQINNLKNEDTATYFCTRGSEFGRLDYWGQGTSVTVSS	Q	I	Q	L	V	Q	S	G	P	E	L	K	K	P	G	E	T	V	K	I	S	C	K	A	S	G	Y	T	F	T	N	Y	G	M	H	W	V	K	Q	A	P	G	K	G	L	K	W	M	G	W	I	N	T	N	T	G	E	P	T	Y	A	E	V	F	K	G	R	F	A	F	S	L	E	T	S	A	S	T	A	F	L	Q	I	N	N	L	K	N	E	D	T	A	T	Y	F	C	T	R	G	S	E	F	G	R	L	D	Y	W	G	Q	G	T	S	V	T	V	S	S	118
2212	AGAGTGGCATGCTGGC-1_2	Mouse-hashtag-09	Dying	21	IGKV10-94*01	IGKJ2*01	DIQMTQTTSSLSASLGDRVTISCSASQDISNYLNWYQQKSDGIVKLLIYYTSSLHSGVPSRFSGSGSGTDYSLTISNLEPEDIATYYCQQYSKVPYTFGGGTKLEIK	D	I	Q	M	T	Q	T	T	S	S	L	S	A	S	L	G	D	R	V	T	I	S	C	S	A	S	Q	D	I	S	N	Y	L	N	W	Y	Q	Q	K	S	D	G	I	V	K	L	L	I	Y	Y	T	S	S	L	H	S	G	V	P	S	R	F	S	G	S	G	S	G	T	D	Y	S	L	T	I	S	N	L	E	P	E	D	I	A	T	Y	Y	C	Q	Q	Y	S	K	V	P	Y	T	F	G	G	G	T	K	L	E	I	K	107	IGHV9-3*02	IGHD1-3*01	IGHJ4*01	QIQLVQSGPELKKPGETVKISCKASGYTFTYYGMNWVKQAPGKGLKWRGWINTNTGEPTYGEEFKGRFAFSLETSASTAYLQINNLKNEDTATYFCARGSEFGRLDYWGQGTSVTVSS	Q	I	Q	L	V	Q	S	G	P	E	L	K	K	P	G	E	T	V	K	I	S	C	K	A	S	G	Y	T	F	T	Y	Y	G	M	N	W	V	K	Q	A	P	G	K	G	L	K	W	R	G	W	I	N	T	N	T	G	E	P	T	Y	G	E	E	F	K	G	R	F	A	F	S	L	E	T	S	A	S	T	A	Y	L	Q	I	N	N	L	K	N	E	D	T	A	T	Y	F	C	A	R	G	S	E	F	G	R	L	D	Y	W	G	Q	G	T	S	V	T	V	S	S	118
2213	AGAGTGGGTCATATGC-1_2	Mouse-hashtag-10	DZd	21	IGKV10-94*01	IGKJ2*01	DIQMTQTTSSLSASLGDRVTISCSASQGINNYLNWYQQKPDGTVKLLIYYTSSLHSGVPSRFSGSGSGTDYSLTISNLEPEDIATYYCQQYSKFPYTFGGGTKLEIK	D	I	Q	M	T	Q	T	T	S	S	L	S	A	S	L	G	D	R	V	T	I	S	C	S	A	S	Q	G	I	N	N	Y	L	N	W	Y	Q	Q	K	P	D	G	T	V	K	L	L	I	Y	Y	T	S	S	L	H	S	G	V	P	S	R	F	S	G	S	G	S	G	T	D	Y	S	L	T	I	S	N	L	E	P	E	D	I	A	T	Y	Y	C	Q	Q	Y	S	K	F	P	Y	T	F	G	G	G	T	K	L	E	I	K	107	IGHV9-3*02	IGHD1-3*01	IGHJ4*01	QIQLVQSGPELKKPGETVKISCKASGYTFTNYGMNWVKQAPGKGLKWMGWINTNTGKPTYAEEFKGRFAFSLETSASTAYLQINNLKNEDTATYFCTRGSEFGRLDYWDQGTSVTVSS	Q	I	Q	L	V	Q	S	G	P	E	L	K	K	P	G	E	T	V	K	I	S	C	K	A	S	G	Y	T	F	T	N	Y	G	M	N	W	V	K	Q	A	P	G	K	G	L	K	W	M	G	W	I	N	T	N	T	G	K	P	T	Y	A	E	E	F	K	G	R	F	A	F	S	L	E	T	S	A	S	T	A	Y	L	Q	I	N	N	L	K	N	E	D	T	A	T	Y	F	C	T	R	G	S	E	F	G	R	L	D	Y	W	D	Q	G	T	S	V	T	V	S	S	118
2214	AGATCTGAGACAAGCC-1_2	Mouse-hashtag-06	Dying	21	IGKV10-94*01	IGKJ2*01	DIQMTQTTSSLSASLGDRVTISCSASQGISNYLNWYQQKPDGTVKLLIYYTSSLHSGVPSRFSGSGSGTHYSLTISNLEPEDIATYYCQKYSNFPYTFGGGTKLEIK	D	I	Q	M	T	Q	T	T	S	S	L	S	A	S	L	G	D	R	V	T	I	S	C	S	A	S	Q	G	I	S	N	Y	L	N	W	Y	Q	Q	K	P	D	G	T	V	K	L	L	I	Y	Y	T	S	S	L	H	S	G	V	P	S	R	F	S	G	S	G	S	G	T	H	Y	S	L	T	I	S	N	L	E	P	E	D	I	A	T	Y	Y	C	Q	K	Y	S	N	F	P	Y	T	F	G	G	G	T	K	L	E	I	K	107	IGHV9-3*02	IGHD1-3*01	IGHJ4*01	QIQLVQSGPDLKKPGETFKISCKASGYTFTNYGMNWVKQAPGKGLKWMGWINTITGEPTYAEEFRGRFAFSLETSANTAYLQINNLKNEDTATYFCARGSEFGRLDYWGQGTSVTVSS	Q	I	Q	L	V	Q	S	G	P	D	L	K	K	P	G	E	T	F	K	I	S	C	K	A	S	G	Y	T	F	T	N	Y	G	M	N	W	V	K	Q	A	P	G	K	G	L	K	W	M	G	W	I	N	T	I	T	G	E	P	T	Y	A	E	E	F	R	G	R	F	A	F	S	L	E	T	S	A	N	T	A	Y	L	Q	I	N	N	L	K	N	E	D	T	A	T	Y	F	C	A	R	G	S	E	F	G	R	L	D	Y	W	G	Q	G	T	S	V	T	V	S	S	118
2215	AGATCTGCACCGATAT-1_2	Mouse-hashtag-09	DZp	21	IGKV10-94*01	IGKJ2*01	DIQMTQTTSSLSASLGDRVTISCSASQGISNYLNWYQQKPDGTVKLLIYYTSNLHSGVPSRFSGSGSGTDYSLTISNLEPEDIATYYCQLYIKFPYTFGGGTKLEIK	D	I	Q	M	T	Q	T	T	S	S	L	S	A	S	L	G	D	R	V	T	I	S	C	S	A	S	Q	G	I	S	N	Y	L	N	W	Y	Q	Q	K	P	D	G	T	V	K	L	L	I	Y	Y	T	S	N	L	H	S	G	V	P	S	R	F	S	G	S	G	S	G	T	D	Y	S	L	T	I	S	N	L	E	P	E	D	I	A	T	Y	Y	C	Q	L	Y	I	K	F	P	Y	T	F	G	G	G	T	K	L	E	I	K	107	IGHV9-3*02	IGHD1-3*01	IGHJ4*01	QIQLVQSGPELKKPGETVKISCKASGYTFTNYGVNWVKQAPGKGLKWMGWINTNTGEPTYAEEFKERFAFSLKTSASTAYLQINNLKNEDTATYFCARGSEFGRLDYWGQGTSVTVSS	Q	I	Q	L	V	Q	S	G	P	E	L	K	K	P	G	E	T	V	K	I	S	C	K	A	S	G	Y	T	F	T	N	Y	G	V	N	W	V	K	Q	A	P	G	K	G	L	K	W	M	G	W	I	N	T	N	T	G	E	P	T	Y	A	E	E	F	K	E	R	F	A	F	S	L	K	T	S	A	S	T	A	Y	L	Q	I	N	N	L	K	N	E	D	T	A	T	Y	F	C	A	R	G	S	E	F	G	R	L	D	Y	W	G	Q	G	T	S	V	T	V	S	S	118
2216	AGATCTGCATTTCAGG-1_2	Mouse-hashtag-09	LZ	21	IGKV10-94*01	IGKJ2*01	DIQMTQTTSSLSASLGDRVTINCSASQGISNYLNWYQQKPDGTVKLLIYYTSNLHSGVPSRFSGSGSGTDYSLTISNLEPEDIATYYCQRYSYFPYTFGGGTKLEIK	D	I	Q	M	T	Q	T	T	S	S	L	S	A	S	L	G	D	R	V	T	I	N	C	S	A	S	Q	G	I	S	N	Y	L	N	W	Y	Q	Q	K	P	D	G	T	V	K	L	L	I	Y	Y	T	S	N	L	H	S	G	V	P	S	R	F	S	G	S	G	S	G	T	D	Y	S	L	T	I	S	N	L	E	P	E	D	I	A	T	Y	Y	C	Q	R	Y	S	Y	F	P	Y	T	F	G	G	G	T	K	L	E	I	K	107	IGHV9-3*02	IGHD1-3*01	IGHJ4*01	QIQLVQSGPELKKPGETVKISCKASGYTFTNYGMNWVKQTPGKGLKWMGWINTNTGEPTYAEEFKGRFAFSLETSASTAYLQINNLKNEDTATYFCARGSEFGRLDYWGQGTSVTVSS	Q	I	Q	L	V	Q	S	G	P	E	L	K	K	P	G	E	T	V	K	I	S	C	K	A	S	G	Y	T	F	T	N	Y	G	M	N	W	V	K	Q	T	P	G	K	G	L	K	W	M	G	W	I	N	T	N	T	G	E	P	T	Y	A	E	E	F	K	G	R	F	A	F	S	L	E	T	S	A	S	T	A	Y	L	Q	I	N	N	L	K	N	E	D	T	A	T	Y	F	C	A	R	G	S	E	F	G	R	L	D	Y	W	G	Q	G	T	S	V	T	V	S	S	118
2217	AGATCTGGTCGACTAT-1_2	Mouse-hashtag-09	DZp	21	IGKV10-94*01	IGKJ2*01	DIQMTQTTPSLSASLGDRVTISCSASQGISNYLNWYQQKPDGTVKLLIYYTSSLHSGVPSRFSGSGSGTDYSLTISNLEPEDIATYYCQKYSKFPYTFGGGTKLEIK	D	I	Q	M	T	Q	T	T	P	S	L	S	A	S	L	G	D	R	V	T	I	S	C	S	A	S	Q	G	I	S	N	Y	L	N	W	Y	Q	Q	K	P	D	G	T	V	K	L	L	I	Y	Y	T	S	S	L	H	S	G	V	P	S	R	F	S	G	S	G	S	G	T	D	Y	S	L	T	I	S	N	L	E	P	E	D	I	A	T	Y	Y	C	Q	K	Y	S	K	F	P	Y	T	F	G	G	G	T	K	L	E	I	K	107	IGHV9-3*02	IGHD1-3*01	IGHJ4*01	QIQLVQSGPELKKPGETVKISCKASGYTFTNYGMHWVKQAPGKGLKWMGWINTNTGEPTYTEEFKGRFAFSLETSASTAYLQINNLKNEDTATYFCARGSEFGRLDYWGQGTSVTVSS	Q	I	Q	L	V	Q	S	G	P	E	L	K	K	P	G	E	T	V	K	I	S	C	K	A	S	G	Y	T	F	T	N	Y	G	M	H	W	V	K	Q	A	P	G	K	G	L	K	W	M	G	W	I	N	T	N	T	G	E	P	T	Y	T	E	E	F	K	G	R	F	A	F	S	L	E	T	S	A	S	T	A	Y	L	Q	I	N	N	L	K	N	E	D	T	A	T	Y	F	C	A	R	G	S	E	F	G	R	L	D	Y	W	G	Q	G	T	S	V	T	V	S	S	118
2218	AGATTGCAGATCGATA-1_2	Mouse-hashtag-10	Dying	21	IGKV10-94*01	IGKJ2*01	DIQMTQTTSSLSASLGDRVTVTCSASQGISNYLNWYQQKPDGTIKLLIYYTSSLHSGVPSRFSGSGSGTDYSLTISNLEPEDIATYYCQQYSKFPYTFGGGTKLEIK	D	I	Q	M	T	Q	T	T	S	S	L	S	A	S	L	G	D	R	V	T	V	T	C	S	A	S	Q	G	I	S	N	Y	L	N	W	Y	Q	Q	K	P	D	G	T	I	K	L	L	I	Y	Y	T	S	S	L	H	S	G	V	P	S	R	F	S	G	S	G	S	G	T	D	Y	S	L	T	I	S	N	L	E	P	E	D	I	A	T	Y	Y	C	Q	Q	Y	S	K	F	P	Y	T	F	G	G	G	T	K	L	E	I	K	107	IGHV9-3*02	IGHD1-3*01	IGHJ4*01	QIQLVQSGPELKKPGETVKISCKASGYTFTTYGMNWVKQAPGKGLKWMGWINTNTGEPTFAEEFKGRFAFSLETSASTAYLQINNLKNEDTATYFCARGSEFGRLHYWGQGTSVTVSS	Q	I	Q	L	V	Q	S	G	P	E	L	K	K	P	G	E	T	V	K	I	S	C	K	A	S	G	Y	T	F	T	T	Y	G	M	N	W	V	K	Q	A	P	G	K	G	L	K	W	M	G	W	I	N	T	N	T	G	E	P	T	F	A	E	E	F	K	G	R	F	A	F	S	L	E	T	S	A	S	T	A	Y	L	Q	I	N	N	L	K	N	E	D	T	A	T	Y	F	C	A	R	G	S	E	F	G	R	L	H	Y	W	G	Q	G	T	S	V	T	V	S	S	118
2219	AGATTGCAGCTAGTCT-1_2	Mouse-hashtag-06	PreMem	21	IGKV10-94*01	IGKJ2*01	DIQMTQTTSSLSASLGDRVTISCSASQGISNYLNWFQQKPDGTVKVLIYYTSNLQSGVPSRFSGSGAGTDYSLTISNLESEDIATYYCQQYSKFPYTFGGGTKLEI	D	I	Q	M	T	Q	T	T	S	S	L	S	A	S	L	G	D	R	V	T	I	S	C	S	A	S	Q	G	I	S	N	Y	L	N	W	F	Q	Q	K	P	D	G	T	V	K	V	L	I	Y	Y	T	S	N	L	Q	S	G	V	P	S	R	F	S	G	S	G	A	G	T	D	Y	S	L	T	I	S	N	L	E	S	E	D	I	A	T	Y	Y	C	Q	Q	Y	S	K	F	P	Y	T	F	G	G	G	T	K	L	E	I		106	IGHV9-3*02	IGHD1-3*01	IGHJ4*01	QIQLVQSGPELKKPGETVKISCKTSGFTFTNYGMNWVKQAPGQGLKWMGWINTNTGEPTYAEEFKGRFDFSLETSASTAYLQINNLKNEDTATFFCARGSEFGRLDYWGQGTSVTVSS	Q	I	Q	L	V	Q	S	G	P	E	L	K	K	P	G	E	T	V	K	I	S	C	K	T	S	G	F	T	F	T	N	Y	G	M	N	W	V	K	Q	A	P	G	Q	G	L	K	W	M	G	W	I	N	T	N	T	G	E	P	T	Y	A	E	E	F	K	G	R	F	D	F	S	L	E	T	S	A	S	T	A	Y	L	Q	I	N	N	L	K	N	E	D	T	A	T	F	F	C	A	R	G	S	E	F	G	R	L	D	Y	W	G	Q	G	T	S	V	T	V	S	S	118
2220	AGATTGCAGGAGTACC-1_2	Mouse-hashtag-09	DZd	21	IGKV10-94*01	IGKJ1*01	DIQMTQTPSSLSASLGDRVTISCSASQDISNYLNWYQQKPDGTVKLLIYFTSTLHSGVPSRFSGSGSGTDYSLTISNLEPEDISTYYCQVYIKFPWTFGGGTKLEIK	D	I	Q	M	T	Q	T	P	S	S	L	S	A	S	L	G	D	R	V	T	I	S	C	S	A	S	Q	D	I	S	N	Y	L	N	W	Y	Q	Q	K	P	D	G	T	V	K	L	L	I	Y	F	T	S	T	L	H	S	G	V	P	S	R	F	S	G	S	G	S	G	T	D	Y	S	L	T	I	S	N	L	E	P	E	D	I	S	T	Y	Y	C	Q	V	Y	I	K	F	P	W	T	F	G	G	G	T	K	L	E	I	K	107	IGHV9-3*02	IGHD1-1*01	IGHJ4*01	QVQLVQSGPELKNPGETVKISCKASGYTFTNYGMHWVKQAPGKGLKWMGWINTNTGEPTYAEEFKGRFAFSLETSASTAYLQINDLKNEDTATYFCARGSEFGRLDYWGQGTSVTVSS	Q	V	Q	L	V	Q	S	G	P	E	L	K	N	P	G	E	T	V	K	I	S	C	K	A	S	G	Y	T	F	T	N	Y	G	M	H	W	V	K	Q	A	P	G	K	G	L	K	W	M	G	W	I	N	T	N	T	G	E	P	T	Y	A	E	E	F	K	G	R	F	A	F	S	L	E	T	S	A	S	T	A	Y	L	Q	I	N	D	L	K	N	E	D	T	A	T	Y	F	C	A	R	G	S	E	F	G	R	L	D	Y	W	G	Q	G	T	S	V	T	V	S	S	118
2221	AGATTGCCATCCCACT-1_2	Mouse-hashtag-09	DZp	21	IGKV10-94*01	IGKJ2*01	DIQMTQTPSSLSASLGDRVTISCSASQGISNYLNWYQQKPDGTVKLLIYYTSSLHSGVPSRFSGSGSGTDYSLTISNLEPEDIATYYCQLYSQFPYTFGGGTKLEIK	D	I	Q	M	T	Q	T	P	S	S	L	S	A	S	L	G	D	R	V	T	I	S	C	S	A	S	Q	G	I	S	N	Y	L	N	W	Y	Q	Q	K	P	D	G	T	V	K	L	L	I	Y	Y	T	S	S	L	H	S	G	V	P	S	R	F	S	G	S	G	S	G	T	D	Y	S	L	T	I	S	N	L	E	P	E	D	I	A	T	Y	Y	C	Q	L	Y	S	Q	F	P	Y	T	F	G	G	G	T	K	L	E	I	K	107	IGHV9-3*02	IGHD1-3*01	IGHJ4*01	QIQLVQSGPELKKPGETVKISCKASGYTFTFYGMNWVKQAPGKGLKWMGWINTNTGESTYAEEFKGRFAFSLETSASTTYLQINNLKNEDTATYFCARGSEFGRLDYWGQGTSVTVSS	Q	I	Q	L	V	Q	S	G	P	E	L	K	K	P	G	E	T	V	K	I	S	C	K	A	S	G	Y	T	F	T	F	Y	G	M	N	W	V	K	Q	A	P	G	K	G	L	K	W	M	G	W	I	N	T	N	T	G	E	S	T	Y	A	E	E	F	K	G	R	F	A	F	S	L	E	T	S	A	S	T	T	Y	L	Q	I	N	N	L	K	N	E	D	T	A	T	Y	F	C	A	R	G	S	E	F	G	R	L	D	Y	W	G	Q	G	T	S	V	T	V	S	S	118
2222	AGATTGCGTGTTTGGT-1_2	Mouse-hashtag-08	PrePC	21	IGKV10-94*01	IGKJ1*01	DIQMTQTTSSLSASLGDRVTISCSASQGITNYLNWYQQKPDGTVKLLIYYTSSLHSGVPSRFSGSGSGTDYSLTISHLEYEDIATYYCQQYSNFPWTFGGGTKLEIK	D	I	Q	M	T	Q	T	T	S	S	L	S	A	S	L	G	D	R	V	T	I	S	C	S	A	S	Q	G	I	T	N	Y	L	N	W	Y	Q	Q	K	P	D	G	T	V	K	L	L	I	Y	Y	T	S	S	L	H	S	G	V	P	S	R	F	S	G	S	G	S	G	T	D	Y	S	L	T	I	S	H	L	E	Y	E	D	I	A	T	Y	Y	C	Q	Q	Y	S	N	F	P	W	T	F	G	G	G	T	K	L	E	I	K	107	IGHV9-3*02	IGHD1-3*01,IGHD2-4*01,IGHD2-9*02	IGHJ4*01	QIQLVQSGPELKKPGETVKISCKASGYTFTNYGMNWVKQAPGKNLQWMGWINTNTGEPTYAEEFKGRFAFSLETSASTAYLQINNLKNEDTTTYFCARGSDFGRLDYWGQGTSVTVSS	Q	I	Q	L	V	Q	S	G	P	E	L	K	K	P	G	E	T	V	K	I	S	C	K	A	S	G	Y	T	F	T	N	Y	G	M	N	W	V	K	Q	A	P	G	K	N	L	Q	W	M	G	W	I	N	T	N	T	G	E	P	T	Y	A	E	E	F	K	G	R	F	A	F	S	L	E	T	S	A	S	T	A	Y	L	Q	I	N	N	L	K	N	E	D	T	T	T	Y	F	C	A	R	G	S	D	F	G	R	L	D	Y	W	G	Q	G	T	S	V	T	V	S	S	118
2223	AGATTGCTCAACGGGA-1_2	Mouse-hashtag-06	Dying	21	IGKV10-94*01	IGKJ2*01	DIQMTQTTSSLSASLGDRVTISCSASQGISNYLNWYQQKPDGTVKLLIYYTSSLHSGVPSRFSGSGSGTDYSLTISNLEPEDIATYYCQQYSKFPYTFGGGTKLEIK	D	I	Q	M	T	Q	T	T	S	S	L	S	A	S	L	G	D	R	V	T	I	S	C	S	A	S	Q	G	I	S	N	Y	L	N	W	Y	Q	Q	K	P	D	G	T	V	K	L	L	I	Y	Y	T	S	S	L	H	S	G	V	P	S	R	F	S	G	S	G	S	G	T	D	Y	S	L	T	I	S	N	L	E	P	E	D	I	A	T	Y	Y	C	Q	Q	Y	S	K	F	P	Y	T	F	G	G	G	T	K	L	E	I	K	107	IGHV9-3*02	IGHD1-3*01	IGHJ4*01	QIQLVQSGPELKKPGETVKISCKASGYMFTNYGMNWVKQAPGKGLKWMGWINTNTGESTYAEDFKGRFAFSLETSASTAYLQINNLKNEDTATYFCARGSEFGRLDYWGQGTSVTVSS	Q	I	Q	L	V	Q	S	G	P	E	L	K	K	P	G	E	T	V	K	I	S	C	K	A	S	G	Y	M	F	T	N	Y	G	M	N	W	V	K	Q	A	P	G	K	G	L	K	W	M	G	W	I	N	T	N	T	G	E	S	T	Y	A	E	D	F	K	G	R	F	A	F	S	L	E	T	S	A	S	T	A	Y	L	Q	I	N	N	L	K	N	E	D	T	A	T	Y	F	C	A	R	G	S	E	F	G	R	L	D	Y	W	G	Q	G	T	S	V	T	V	S	S	118
2224	AGCAGCCCACCTTGTC-1_2	Mouse-hashtag-07	Dying	21	IGKV10-94*01	IGKJ2*01	DIQMTQTPSSLSASLGDRVTISCSASQGITNCLNWYQQKPDGTVKLLIYFTSILHSGVPSRFSGSGSGTDYSLTISNLEPEDIATYYCQKYSTFPYTFGGGTKLEIK	D	I	Q	M	T	Q	T	P	S	S	L	S	A	S	L	G	D	R	V	T	I	S	C	S	A	S	Q	G	I	T	N	C	L	N	W	Y	Q	Q	K	P	D	G	T	V	K	L	L	I	Y	F	T	S	I	L	H	S	G	V	P	S	R	F	S	G	S	G	S	G	T	D	Y	S	L	T	I	S	N	L	E	P	E	D	I	A	T	Y	Y	C	Q	K	Y	S	T	F	P	Y	T	F	G	G	G	T	K	L	E	I	K	107	IGHV9-3*02	IGHD1-3*01	IGHJ4*01	QIQLVQSGPELKKPGETVKISCKASGYTFTNYGMNWVKQAPGKGLKWMGWINTNTGEPTFAEDFRGRFAFSFKTSATTACLQINNLKNEDTATYFCARGSEFGRLDYWGQGTSVTVSS	Q	I	Q	L	V	Q	S	G	P	E	L	K	K	P	G	E	T	V	K	I	S	C	K	A	S	G	Y	T	F	T	N	Y	G	M	N	W	V	K	Q	A	P	G	K	G	L	K	W	M	G	W	I	N	T	N	T	G	E	P	T	F	A	E	D	F	R	G	R	F	A	F	S	F	K	T	S	A	T	T	A	C	L	Q	I	N	N	L	K	N	E	D	T	A	T	Y	F	C	A	R	G	S	E	F	G	R	L	D	Y	W	G	Q	G	T	S	V	T	V	S	S	118
2225	AGCAGCCCATGGTCAT-1_2	Mouse-hashtag-10	LZ	21	IGKV10-94*01	IGKJ2*01	DIQMTQTTSSLSASLGDRVTISCSASQGISNYLNWYQQKPDGTVKLLIYYTSSLHSGVPSRFSGSGSGTDYSLTISNLEPEDIATYYCQQYSKFPYTFGGGTKLEIK	D	I	Q	M	T	Q	T	T	S	S	L	S	A	S	L	G	D	R	V	T	I	S	C	S	A	S	Q	G	I	S	N	Y	L	N	W	Y	Q	Q	K	P	D	G	T	V	K	L	L	I	Y	Y	T	S	S	L	H	S	G	V	P	S	R	F	S	G	S	G	S	G	T	D	Y	S	L	T	I	S	N	L	E	P	E	D	I	A	T	Y	Y	C	Q	Q	Y	S	K	F	P	Y	T	F	G	G	G	T	K	L	E	I	K	107	IGHV9-3*02	IGHD1-3*01	IGHJ4*01	QIQLVQSGPELKKPGETVKISCKASGYTFTTYGMNWVKQAPGKGLKWMGWINTITGEPTYAEEFKGRFAFSLETSASTAYLQINNLKNEDTATYFCARGSEFGRLHYWGQGTSVTVSS	Q	I	Q	L	V	Q	S	G	P	E	L	K	K	P	G	E	T	V	K	I	S	C	K	A	S	G	Y	T	F	T	T	Y	G	M	N	W	V	K	Q	A	P	G	K	G	L	K	W	M	G	W	I	N	T	I	T	G	E	P	T	Y	A	E	E	F	K	G	R	F	A	F	S	L	E	T	S	A	S	T	A	Y	L	Q	I	N	N	L	K	N	E	D	T	A	T	Y	F	C	A	R	G	S	E	F	G	R	L	H	Y	W	G	Q	G	T	S	V	T	V	S	S	118
2226	AGCAGCCGTAACGCGA-1_2	Mouse-hashtag-06	Dying	21	IGKV10-94*01	IGKJ2*01	DIQMTQTTSSLSASLGDRVTINCSASQGISNYLNWYQQKPDGTVKLLIYYTSSLHSGVPSKFSGSGSGTDYSLTISNLEPEDIATYYCQRYNKFPYTFGGGTKLE	D	I	Q	M	T	Q	T	T	S	S	L	S	A	S	L	G	D	R	V	T	I	N	C	S	A	S	Q	G	I	S	N	Y	L	N	W	Y	Q	Q	K	P	D	G	T	V	K	L	L	I	Y	Y	T	S	S	L	H	S	G	V	P	S	K	F	S	G	S	G	S	G	T	D	Y	S	L	T	I	S	N	L	E	P	E	D	I	A	T	Y	Y	C	Q	R	Y	N	K	F	P	Y	T	F	G	G	G	T	K	L	E			105	IGHV9-3*02	IGHD1-3*01	IGHJ4*01	QIRLVQSGPELKKPGETVKISCKASGYTFTNYGVNWVKLAPGEGLKWMGWINTITGEPTYAEEFKGRFAFSLETSASTAYLQINNLKNEDTATYFCARGSEFGRLDYWGQGTSVTVSS	Q	I	R	L	V	Q	S	G	P	E	L	K	K	P	G	E	T	V	K	I	S	C	K	A	S	G	Y	T	F	T	N	Y	G	V	N	W	V	K	L	A	P	G	E	G	L	K	W	M	G	W	I	N	T	I	T	G	E	P	T	Y	A	E	E	F	K	G	R	F	A	F	S	L	E	T	S	A	S	T	A	Y	L	Q	I	N	N	L	K	N	E	D	T	A	T	Y	F	C	A	R	G	S	E	F	G	R	L	D	Y	W	G	Q	G	T	S	V	T	V	S	S	118
2227	AGCAGCCGTCTAAACC-1_2	Mouse-hashtag-08	Dying	21	IGKV10-94*01	IGKJ2*01	DIQMTQTTSSLSASLGDRVTISCSASQGISNYLNWYQQKPDGTVKLLIYYTSSLHSGVPSRFSGSGSGTDYSLTISNLEPEDIATYYCQQYSKFPYTFGGGTKLEIK	D	I	Q	M	T	Q	T	T	S	S	L	S	A	S	L	G	D	R	V	T	I	S	C	S	A	S	Q	G	I	S	N	Y	L	N	W	Y	Q	Q	K	P	D	G	T	V	K	L	L	I	Y	Y	T	S	S	L	H	S	G	V	P	S	R	F	S	G	S	G	S	G	T	D	Y	S	L	T	I	S	N	L	E	P	E	D	I	A	T	Y	Y	C	Q	Q	Y	S	K	F	P	Y	T	F	G	G	G	T	K	L	E	I	K	107	IGHV9-3*02	IGHD1-3*01	IGHJ4*01	QIQLVQSGPELKKPGETVKISCKASGYTFTNYGMNWVKQAPGKGLKWMGWINTNTGEPTYAEEFKGRFAFSLETSASTADLQINNLKNEDRATYFCARGSEFGRLDYWGQGTSVTVSS	Q	I	Q	L	V	Q	S	G	P	E	L	K	K	P	G	E	T	V	K	I	S	C	K	A	S	G	Y	T	F	T	N	Y	G	M	N	W	V	K	Q	A	P	G	K	G	L	K	W	M	G	W	I	N	T	N	T	G	E	P	T	Y	A	E	E	F	K	G	R	F	A	F	S	L	E	T	S	A	S	T	A	D	L	Q	I	N	N	L	K	N	E	D	R	A	T	Y	F	C	A	R	G	S	E	F	G	R	L	D	Y	W	G	Q	G	T	S	V	T	V	S	S	118
2228	AGCAGCCGTTATTCTC-1_2	Mouse-hashtag-09	PreMem	21	IGKV10-94*01	IGKJ2*01	DIQMTQTTSSLSASLGDRVTISCSASQGITNYLNWYQQKPDGTVKLLIYYTSSLHSGVPSRFSGSGSGTDYSLTISNLEPEDIATYYCQLYSMFPYTFGGGTKLEI	D	I	Q	M	T	Q	T	T	S	S	L	S	A	S	L	G	D	R	V	T	I	S	C	S	A	S	Q	G	I	T	N	Y	L	N	W	Y	Q	Q	K	P	D	G	T	V	K	L	L	I	Y	Y	T	S	S	L	H	S	G	V	P	S	R	F	S	G	S	G	S	G	T	D	Y	S	L	T	I	S	N	L	E	P	E	D	I	A	T	Y	Y	C	Q	L	Y	S	M	F	P	Y	T	F	G	G	G	T	K	L	E	I		106	IGHV9-3*02	IGHD1-3*01	IGHJ4*01	QIQLVQSGPELKKPGETVKISCKASGYTFTNYGMNWVKQAPGKGLKWMGWINTNTGEPTYAEEFKGRLAFSLETSATTAYLQINILKNEDTATYFCARGSEFGRLDYWGQGTSVTVSS	Q	I	Q	L	V	Q	S	G	P	E	L	K	K	P	G	E	T	V	K	I	S	C	K	A	S	G	Y	T	F	T	N	Y	G	M	N	W	V	K	Q	A	P	G	K	G	L	K	W	M	G	W	I	N	T	N	T	G	E	P	T	Y	A	E	E	F	K	G	R	L	A	F	S	L	E	T	S	A	T	T	A	Y	L	Q	I	N	I	L	K	N	E	D	T	A	T	Y	F	C	A	R	G	S	E	F	G	R	L	D	Y	W	G	Q	G	T	S	V	T	V	S	S	118
2229	AGCAGCCGTTCCGTCT-1_2	Mouse-hashtag-10	LZ	21	IGKV10-94*01	IGKJ2*01	DIQMTQTTSSLSASLGDRVTISCSASQGISNYLNWYQQKPDGTVKLLIYYTSTLHSGVPSRFSGSGSGTDYSLTISNLEPEDIATYYCHQYSKFPYTFGGGTKLEIK	D	I	Q	M	T	Q	T	T	S	S	L	S	A	S	L	G	D	R	V	T	I	S	C	S	A	S	Q	G	I	S	N	Y	L	N	W	Y	Q	Q	K	P	D	G	T	V	K	L	L	I	Y	Y	T	S	T	L	H	S	G	V	P	S	R	F	S	G	S	G	S	G	T	D	Y	S	L	T	I	S	N	L	E	P	E	D	I	A	T	Y	Y	C	H	Q	Y	S	K	F	P	Y	T	F	G	G	G	T	K	L	E	I	K	107	IGHV9-3*02	IGHD4-1*01,IGHD4-1*02	IGHJ4*01	QIQLVQSGPDLKKPGETVRLSCKASGYTFTNYGMNWVKQAPGKGLKWMGWINTNTGEPTYAEEFKGRFAFSLETSASTAYLQINNLTSEDTATYFCTRRTEFGRLDHWGQGTSVTVSS	Q	I	Q	L	V	Q	S	G	P	D	L	K	K	P	G	E	T	V	R	L	S	C	K	A	S	G	Y	T	F	T	N	Y	G	M	N	W	V	K	Q	A	P	G	K	G	L	K	W	M	G	W	I	N	T	N	T	G	E	P	T	Y	A	E	E	F	K	G	R	F	A	F	S	L	E	T	S	A	S	T	A	Y	L	Q	I	N	N	L	T	S	E	D	T	A	T	Y	F	C	T	R	R	T	E	F	G	R	L	D	H	W	G	Q	G	T	S	V	T	V	S	S	118
2230	AGCAGCCTCCAAGCCG-1_2	Mouse-hashtag-10	PreMem	21	IGKV10-94*01	IGKJ2*01	DIQMTQTTSSLSASLGDRVTISCSASQGINNYLNWYQQKPDGTVKLLVYYTSSLHSGVPSRFSGSGSGTDYSLTISNLEPEDIATYYCQLYSKFPYTFGGGTSLAMK	D	I	Q	M	T	Q	T	T	S	S	L	S	A	S	L	G	D	R	V	T	I	S	C	S	A	S	Q	G	I	N	N	Y	L	N	W	Y	Q	Q	K	P	D	G	T	V	K	L	L	V	Y	Y	T	S	S	L	H	S	G	V	P	S	R	F	S	G	S	G	S	G	T	D	Y	S	L	T	I	S	N	L	E	P	E	D	I	A	T	Y	Y	C	Q	L	Y	S	K	F	P	Y	T	F	G	G	G	T	S	L	A	M	K	107	IGHV9-3*02	IGHD1-3*01	IGHJ4*01	QIQLVQSGPELKKPGETVKISCKASGYPFTNYGMNWVKQAPGKGLKWMGWINTNTGEPTYAEDFKGRFAFSLETSARTASLQIKNLKNEDTATYFCARGSEFGRLDYWSQGTSVTVSS	Q	I	Q	L	V	Q	S	G	P	E	L	K	K	P	G	E	T	V	K	I	S	C	K	A	S	G	Y	P	F	T	N	Y	G	M	N	W	V	K	Q	A	P	G	K	G	L	K	W	M	G	W	I	N	T	N	T	G	E	P	T	Y	A	E	D	F	K	G	R	F	A	F	S	L	E	T	S	A	R	T	A	S	L	Q	I	K	N	L	K	N	E	D	T	A	T	Y	F	C	A	R	G	S	E	F	G	R	L	D	Y	W	S	Q	G	T	S	V	T	V	S	S	118
2231	AGCATACAGGTGGGTT-1_2	Mouse-hashtag-09	DZp	21	IGKV10-94*01	IGKJ2*01	DIQMTQTTSSLSASLGDRITISCSASQGISNYLNWYQQKPDGTVKLLIYYTSSLHSGVPSRFSGSGSGTDYSLTISNLEPEDIATYYCQKYSNFPYTFGGGTKLEIK	D	I	Q	M	T	Q	T	T	S	S	L	S	A	S	L	G	D	R	I	T	I	S	C	S	A	S	Q	G	I	S	N	Y	L	N	W	Y	Q	Q	K	P	D	G	T	V	K	L	L	I	Y	Y	T	S	S	L	H	S	G	V	P	S	R	F	S	G	S	G	S	G	T	D	Y	S	L	T	I	S	N	L	E	P	E	D	I	A	T	Y	Y	C	Q	K	Y	S	N	F	P	Y	T	F	G	G	G	T	K	L	E	I	K	107	IGHV9-3*02	IGHD1-3*01	IGHJ4*01	QIQLVQSGPELKQPGETVKISCKASGYFFTNYGMNWVKQAPGKGLKWMGWINTNTGVPTYAEEFKGRFAFSLKTSASTAYLQINNLKNEETATYFCARGSEFGRLDYWGQGTSVTVSS	Q	I	Q	L	V	Q	S	G	P	E	L	K	Q	P	G	E	T	V	K	I	S	C	K	A	S	G	Y	F	F	T	N	Y	G	M	N	W	V	K	Q	A	P	G	K	G	L	K	W	M	G	W	I	N	T	N	T	G	V	P	T	Y	A	E	E	F	K	G	R	F	A	F	S	L	K	T	S	A	S	T	A	Y	L	Q	I	N	N	L	K	N	E	E	T	A	T	Y	F	C	A	R	G	S	E	F	G	R	L	D	Y	W	G	Q	G	T	S	V	T	V	S	S	118
2232	AGCATACCACGAAATA-1_2	Mouse-hashtag-09	PreMem	21	IGKV10-94*01	IGKJ2*01	DIQMTQTTSSLSASLGDRVTISCSASQGISNYLNWYQQKPDGTVKLLIYYTSSLHSGVPSRFSGSGSGTDYSLTISNLEPEDIATYYCHQYSKFPYTFGGGTKLEIK	D	I	Q	M	T	Q	T	T	S	S	L	S	A	S	L	G	D	R	V	T	I	S	C	S	A	S	Q	G	I	S	N	Y	L	N	W	Y	Q	Q	K	P	D	G	T	V	K	L	L	I	Y	Y	T	S	S	L	H	S	G	V	P	S	R	F	S	G	S	G	S	G	T	D	Y	S	L	T	I	S	N	L	E	P	E	D	I	A	T	Y	Y	C	H	Q	Y	S	K	F	P	Y	T	F	G	G	G	T	K	L	E	I	K	107	IGHV9-3*02	IGHD1-3*01	IGHJ4*01	QIQLVQSGPELKKPGETVKISCKASGYTFTNYGMNWVKQSPGKGLKWMGWINTNTGEPTYAEEFKGRFAFSLETSASTANLQINNLKNEDTATYFCARRSEFGRWDYWGQGTSVTVSS	Q	I	Q	L	V	Q	S	G	P	E	L	K	K	P	G	E	T	V	K	I	S	C	K	A	S	G	Y	T	F	T	N	Y	G	M	N	W	V	K	Q	S	P	G	K	G	L	K	W	M	G	W	I	N	T	N	T	G	E	P	T	Y	A	E	E	F	K	G	R	F	A	F	S	L	E	T	S	A	S	T	A	N	L	Q	I	N	N	L	K	N	E	D	T	A	T	Y	F	C	A	R	R	S	E	F	G	R	W	D	Y	W	G	Q	G	T	S	V	T	V	S	S	118
2233	AGCATACCATCCCACT-1_2	Mouse-hashtag-10	PreMem	21	IGKV10-94*01	IGKJ2*01	DIQMTQTTSSLSASLGDRVTISCSASQGISNYLNWYQQKPDGTVKLLIYYTSSLHSGVPSRFSGSGSGTDYFLNISNLEPEDIATYYCQQYSKFPYTFGGGTKLEIK	D	I	Q	M	T	Q	T	T	S	S	L	S	A	S	L	G	D	R	V	T	I	S	C	S	A	S	Q	G	I	S	N	Y	L	N	W	Y	Q	Q	K	P	D	G	T	V	K	L	L	I	Y	Y	T	S	S	L	H	S	G	V	P	S	R	F	S	G	S	G	S	G	T	D	Y	F	L	N	I	S	N	L	E	P	E	D	I	A	T	Y	Y	C	Q	Q	Y	S	K	F	P	Y	T	F	G	G	G	T	K	L	E	I	K	107	IGHV9-3*02	IGHD1-3*01	IGHJ4*01	QIQLVQSGPELKKPGETVKISCKASGYTFTTYGMNWVKQAPGKGLKWMGWINTITGEPTYAEEFKGRFAFSLETSASTAYLQINNLKNEDTATYFCARGSEFGRLHYWGQGTSVTVSS	Q	I	Q	L	V	Q	S	G	P	E	L	K	K	P	G	E	T	V	K	I	S	C	K	A	S	G	Y	T	F	T	T	Y	G	M	N	W	V	K	Q	A	P	G	K	G	L	K	W	M	G	W	I	N	T	I	T	G	E	P	T	Y	A	E	E	F	K	G	R	F	A	F	S	L	E	T	S	A	S	T	A	Y	L	Q	I	N	N	L	K	N	E	D	T	A	T	Y	F	C	A	R	G	S	E	F	G	R	L	H	Y	W	G	Q	G	T	S	V	T	V	S	S	118
2234	AGCATACGTAATCACC-1_2	Mouse-hashtag-10	DZp	21	IGKV10-94*01	IGKJ1*01	DIQMTQTTSSLSASLGDRVTISCSASQGISNYLNWYQQKPDGTVKLLVYYTSSLHSGVPSRFSGSGSGTDYSLTISNLEPEDIATYYCQQYGVFPWTFGGGTKLEIK	D	I	Q	M	T	Q	T	T	S	S	L	S	A	S	L	G	D	R	V	T	I	S	C	S	A	S	Q	G	I	S	N	Y	L	N	W	Y	Q	Q	K	P	D	G	T	V	K	L	L	V	Y	Y	T	S	S	L	H	S	G	V	P	S	R	F	S	G	S	G	S	G	T	D	Y	S	L	T	I	S	N	L	E	P	E	D	I	A	T	Y	Y	C	Q	Q	Y	G	V	F	P	W	T	F	G	G	G	T	K	L	E	I	K	107	IGHV9-3*02	IGHD1-3*01	IGHJ4*01	QIQLVQSGPELKKPGETVKISCKASGYTFTNYGMNWVKQAPGKGLKWMGWINTITGEPTFAEEFKGRFAFSLETSASTAFLQINNLNNEDTATYFCARGSEFGRLDYWGQGTSVTVSS	Q	I	Q	L	V	Q	S	G	P	E	L	K	K	P	G	E	T	V	K	I	S	C	K	A	S	G	Y	T	F	T	N	Y	G	M	N	W	V	K	Q	A	P	G	K	G	L	K	W	M	G	W	I	N	T	I	T	G	E	P	T	F	A	E	E	F	K	G	R	F	A	F	S	L	E	T	S	A	S	T	A	F	L	Q	I	N	N	L	N	N	E	D	T	A	T	Y	F	C	A	R	G	S	E	F	G	R	L	D	Y	W	G	Q	G	T	S	V	T	V	S	S	118
2235	AGCATACGTACCGTAT-1_2	Mouse-hashtag-09	LZ	21	IGKV10-94*01	IGKJ2*01	DIQMTQTTSSLSASLGDRVTISCSASQGISNYLNWYQQKPDGTVKLLIYYTSNLHSGVPSRFSGSGSGTDYSLTISNLEPEDIATYYCQKYSKFPYTFGGGTKLEIK	D	I	Q	M	T	Q	T	T	S	S	L	S	A	S	L	G	D	R	V	T	I	S	C	S	A	S	Q	G	I	S	N	Y	L	N	W	Y	Q	Q	K	P	D	G	T	V	K	L	L	I	Y	Y	T	S	N	L	H	S	G	V	P	S	R	F	S	G	S	G	S	G	T	D	Y	S	L	T	I	S	N	L	E	P	E	D	I	A	T	Y	Y	C	Q	K	Y	S	K	F	P	Y	T	F	G	G	G	T	K	L	E	I	K	107	IGHV9-3*02	IGHD1-3*01	IGHJ4*01	QIQLVQSGPELKKPGETVKISCKTSGYTFTTYGMHWVKQVPGKGLKWMGWINTKTEQPTYAEDFKGRFAFSLETSASTAYLQINNLKNEDTATYFCSRGSEFGRLDYWGQGTSVTVSS	Q	I	Q	L	V	Q	S	G	P	E	L	K	K	P	G	E	T	V	K	I	S	C	K	T	S	G	Y	T	F	T	T	Y	G	M	H	W	V	K	Q	V	P	G	K	G	L	K	W	M	G	W	I	N	T	K	T	E	Q	P	T	Y	A	E	D	F	K	G	R	F	A	F	S	L	E	T	S	A	S	T	A	Y	L	Q	I	N	N	L	K	N	E	D	T	A	T	Y	F	C	S	R	G	S	E	F	G	R	L	D	Y	W	G	Q	G	T	S	V	T	V	S	S	118
2236	AGCATACGTTCCGTCT-1_2	Mouse-hashtag-10	DZp	21	IGKV10-94*01	IGKJ1*01	DIQMTQTTSSLSASLGDRVTISCSASQGISNYLNWYQQKPDGTVKLLIYYTSSLHSGVPSRFSGSGSGTDYSLTISNLEPEDIATYYCQQYSKFPWTFGGGTKLEIK	D	I	Q	M	T	Q	T	T	S	S	L	S	A	S	L	G	D	R	V	T	I	S	C	S	A	S	Q	G	I	S	N	Y	L	N	W	Y	Q	Q	K	P	D	G	T	V	K	L	L	I	Y	Y	T	S	S	L	H	S	G	V	P	S	R	F	S	G	S	G	S	G	T	D	Y	S	L	T	I	S	N	L	E	P	E	D	I	A	T	Y	Y	C	Q	Q	Y	S	K	F	P	W	T	F	G	G	G	T	K	L	E	I	K	107	IGHV9-3*02	IGHD1-3*01,IGHD2-4*01,IGHD2-9*02	IGHJ4*01	QIQLVQSGPEVKKPGETVKISCKASGYTFTNYGMNWVKQAPGKGLKWMGWISTNTGEATYAEEFKGRFAFSLETSASTAYLQINNLINEDTATYFCGRGSDFGRLDYWGQGTSVTVSS	Q	I	Q	L	V	Q	S	G	P	E	V	K	K	P	G	E	T	V	K	I	S	C	K	A	S	G	Y	T	F	T	N	Y	G	M	N	W	V	K	Q	A	P	G	K	G	L	K	W	M	G	W	I	S	T	N	T	G	E	A	T	Y	A	E	E	F	K	G	R	F	A	F	S	L	E	T	S	A	S	T	A	Y	L	Q	I	N	N	L	I	N	E	D	T	A	T	Y	F	C	G	R	G	S	D	F	G	R	L	D	Y	W	G	Q	G	T	S	V	T	V	S	S	118
2237	AGCATACTCACCACCT-1_2	Mouse-hashtag-09	LZ	21	IGKV10-94*01	IGKJ2*01	DIQMTQTTSSLSASLGDRVTISCSASQGIGNYLNWYQQQPDGTVKLLIYYTSGLHSGVPSRFSGSGSGTDYSLTIINLEPEDIATYYCQQYSKFPYTFGGGTKLEMK	D	I	Q	M	T	Q	T	T	S	S	L	S	A	S	L	G	D	R	V	T	I	S	C	S	A	S	Q	G	I	G	N	Y	L	N	W	Y	Q	Q	Q	P	D	G	T	V	K	L	L	I	Y	Y	T	S	G	L	H	S	G	V	P	S	R	F	S	G	S	G	S	G	T	D	Y	S	L	T	I	I	N	L	E	P	E	D	I	A	T	Y	Y	C	Q	Q	Y	S	K	F	P	Y	T	F	G	G	G	T	K	L	E	M	K	107	IGHV9-3*02	IGHD1-3*01	IGHJ4*01	QIQLVQSGPELKKPGETVKISCKASGYPFTYFGMNWVKQAPGKGLKWMGWINTNTGEPTSPEEFKGRFAFSLETSASTAYFQINYLKNEDTATYFCVRGSEFGRLDYWGQGTSVTVSS	Q	I	Q	L	V	Q	S	G	P	E	L	K	K	P	G	E	T	V	K	I	S	C	K	A	S	G	Y	P	F	T	Y	F	G	M	N	W	V	K	Q	A	P	G	K	G	L	K	W	M	G	W	I	N	T	N	T	G	E	P	T	S	P	E	E	F	K	G	R	F	A	F	S	L	E	T	S	A	S	T	A	Y	F	Q	I	N	Y	L	K	N	E	D	T	A	T	Y	F	C	V	R	G	S	E	F	G	R	L	D	Y	W	G	Q	G	T	S	V	T	V	S	S	118
2238	AGCCTAAAGTTGTCGT-1_2	Mouse-hashtag-10	Dying	21	IGKV10-94*01	IGKJ2*01	DIQMTQTTSSLSASLGDRVTISCSASQGISNYLNWYQQKPDGTVKLLIYYTSSLHSGVPSRFSGSGSGTDYSLTISNLEPEDIATYYCQQYSKFPYTFGGGTKLEIK	D	I	Q	M	T	Q	T	T	S	S	L	S	A	S	L	G	D	R	V	T	I	S	C	S	A	S	Q	G	I	S	N	Y	L	N	W	Y	Q	Q	K	P	D	G	T	V	K	L	L	I	Y	Y	T	S	S	L	H	S	G	V	P	S	R	F	S	G	S	G	S	G	T	D	Y	S	L	T	I	S	N	L	E	P	E	D	I	A	T	Y	Y	C	Q	Q	Y	S	K	F	P	Y	T	F	G	G	G	T	K	L	E	I	K	107	IGHV9-3*02	IGHD1-3*01	IGHJ4*01	QIQLVQSGPELKKPGETVKISCKASGYIFTNYGMNWVKQAPGKGLKWMGWINTNTGEPTYAEEFKGRFAFSLETSASTAYLQINNLKNEDTATYFCARGSEFGRLVYWNQGTSVTVSS	Q	I	Q	L	V	Q	S	G	P	E	L	K	K	P	G	E	T	V	K	I	S	C	K	A	S	G	Y	I	F	T	N	Y	G	M	N	W	V	K	Q	A	P	G	K	G	L	K	W	M	G	W	I	N	T	N	T	G	E	P	T	Y	A	E	E	F	K	G	R	F	A	F	S	L	E	T	S	A	S	T	A	Y	L	Q	I	N	N	L	K	N	E	D	T	A	T	Y	F	C	A	R	G	S	E	F	G	R	L	V	Y	W	N	Q	G	T	S	V	T	V	S	S	118
2239	AGCCTAACACATGTGT-1_2	Mouse-hashtag-08	Dying	21	IGKV10-94*01	IGKJ2*01	DIQMTQTTSSLSASLGDRVTISCSASQGISNYLNWYQQKPDGTVKLLIYYTSSLHSGVPSRFSGSGSGTDYSLTISNLEPEDIATYYCQQYSKFPYTFGGGTKLEIK	D	I	Q	M	T	Q	T	T	S	S	L	S	A	S	L	G	D	R	V	T	I	S	C	S	A	S	Q	G	I	S	N	Y	L	N	W	Y	Q	Q	K	P	D	G	T	V	K	L	L	I	Y	Y	T	S	S	L	H	S	G	V	P	S	R	F	S	G	S	G	S	G	T	D	Y	S	L	T	I	S	N	L	E	P	E	D	I	A	T	Y	Y	C	Q	Q	Y	S	K	F	P	Y	T	F	G	G	G	T	K	L	E	I	K	107	IGHV9-3*02	IGHD1-3*01	IGHJ4*01	QIQLVQSGPELKKPGETVKISCKASGYTFTNYGMHWVKQAPGKGLQWMGWINTITREPTYAEDFKGRFAFSLETSASTAYLQINNLKNEDTATYFCARGSEFGRLDYWGQGTSVTVSS	Q	I	Q	L	V	Q	S	G	P	E	L	K	K	P	G	E	T	V	K	I	S	C	K	A	S	G	Y	T	F	T	N	Y	G	M	H	W	V	K	Q	A	P	G	K	G	L	Q	W	M	G	W	I	N	T	I	T	R	E	P	T	Y	A	E	D	F	K	G	R	F	A	F	S	L	E	T	S	A	S	T	A	Y	L	Q	I	N	N	L	K	N	E	D	T	A	T	Y	F	C	A	R	G	S	E	F	G	R	L	D	Y	W	G	Q	G	T	S	V	T	V	S	S	118
2240	AGCCTAACAGCCTATA-1_2	Mouse-hashtag-10	LZ	21	IGKV10-94*01	IGKJ2*01	DIQMTQTTSSLSASLGDRVTISCSASQGISNYLNWYQQKPDGTVKLLIYYTSSLHSGVPSRFSGSGSGTDYSLTISNLEPEDIATYYCQQYSKFPYTFGGGTKLEIK	D	I	Q	M	T	Q	T	T	S	S	L	S	A	S	L	G	D	R	V	T	I	S	C	S	A	S	Q	G	I	S	N	Y	L	N	W	Y	Q	Q	K	P	D	G	T	V	K	L	L	I	Y	Y	T	S	S	L	H	S	G	V	P	S	R	F	S	G	S	G	S	G	T	D	Y	S	L	T	I	S	N	L	E	P	E	D	I	A	T	Y	Y	C	Q	Q	Y	S	K	F	P	Y	T	F	G	G	G	T	K	L	E	I	K	107	IGHV9-3*02	IGHD1-3*01,IGHD2-4*01,IGHD2-9*02	IGHJ4*01	QIQLVQSGPELKKPGETVKISCKASGYSFINYGVNWVKQAPGKGLKWMGWINTNTGEPTYAEEFKGRFAFSLETSASTAYLQILNLKNGDTATYFCARGSDFGRLDYWGQGTSVTVSS	Q	I	Q	L	V	Q	S	G	P	E	L	K	K	P	G	E	T	V	K	I	S	C	K	A	S	G	Y	S	F	I	N	Y	G	V	N	W	V	K	Q	A	P	G	K	G	L	K	W	M	G	W	I	N	T	N	T	G	E	P	T	Y	A	E	E	F	K	G	R	F	A	F	S	L	E	T	S	A	S	T	A	Y	L	Q	I	L	N	L	K	N	G	D	T	A	T	Y	F	C	A	R	G	S	D	F	G	R	L	D	Y	W	G	Q	G	T	S	V	T	V	S	S	118
2241	AGCCTAAGTGAAAGAG-1_2	Mouse-hashtag-08	DZp	21	IGKV10-94*01	IGKJ1*01	DIQMTQTTSSLSASLGDRVTISCSASQGISNYLNWYQQKPDGTVKLLIYYTSSLHSGVPSRFSGSGSGTDYSLTISNLEPEDIATYYCQQYSKFPWAFGGGTNLEIK	D	I	Q	M	T	Q	T	T	S	S	L	S	A	S	L	G	D	R	V	T	I	S	C	S	A	S	Q	G	I	S	N	Y	L	N	W	Y	Q	Q	K	P	D	G	T	V	K	L	L	I	Y	Y	T	S	S	L	H	S	G	V	P	S	R	F	S	G	S	G	S	G	T	D	Y	S	L	T	I	S	N	L	E	P	E	D	I	A	T	Y	Y	C	Q	Q	Y	S	K	F	P	W	A	F	G	G	G	T	N	L	E	I	K	107	IGHV9-3*02	IGHD1-3*01	IGHJ4*01	QIQLVQSGPELKKPGETVKISCKASGYTFTNYGMNWVKQAPGKGLKWMGWISTNTGEPTYAEEFKGRFAFSLETSASTAYLQINNLKNEDTATYFCARGSEFGRLDYWGQGTSVTVSS	Q	I	Q	L	V	Q	S	G	P	E	L	K	K	P	G	E	T	V	K	I	S	C	K	A	S	G	Y	T	F	T	N	Y	G	M	N	W	V	K	Q	A	P	G	K	G	L	K	W	M	G	W	I	S	T	N	T	G	E	P	T	Y	A	E	E	F	K	G	R	F	A	F	S	L	E	T	S	A	S	T	A	Y	L	Q	I	N	N	L	K	N	E	D	T	A	T	Y	F	C	A	R	G	S	E	F	G	R	L	D	Y	W	G	Q	G	T	S	V	T	V	S	S	118
2242	AGCGGTCAGACGCACA-1_2	Mouse-hashtag-08	Dying	21	IGKV10-94*01	IGKJ2*01	DIQMTQTTSSLSASLGDRVTISCSASQGISNYLNWYQQKPDGTVKLLIYYTSSLHSGVPSRFSGSGSGTDYSLTISSLEPEDIATYYCQKYSKFPYAFGGGTKLEIK	D	I	Q	M	T	Q	T	T	S	S	L	S	A	S	L	G	D	R	V	T	I	S	C	S	A	S	Q	G	I	S	N	Y	L	N	W	Y	Q	Q	K	P	D	G	T	V	K	L	L	I	Y	Y	T	S	S	L	H	S	G	V	P	S	R	F	S	G	S	G	S	G	T	D	Y	S	L	T	I	S	S	L	E	P	E	D	I	A	T	Y	Y	C	Q	K	Y	S	K	F	P	Y	A	F	G	G	G	T	K	L	E	I	K	107	IGHV9-3*02	IGHD1-3*01,IGHD2-4*01,IGHD2-9*02	IGHJ4*01	QIQLVQSGPELKKPGETVKISCRASGYTFTNYGMNWVKQAPGKGLKWMGWINTNIGEPTYTEEFKGRFAFSLETSASTAYLQINNLKNEDTATYFCARGSDFGRLDYWGQGTSVTVSS	Q	I	Q	L	V	Q	S	G	P	E	L	K	K	P	G	E	T	V	K	I	S	C	R	A	S	G	Y	T	F	T	N	Y	G	M	N	W	V	K	Q	A	P	G	K	G	L	K	W	M	G	W	I	N	T	N	I	G	E	P	T	Y	T	E	E	F	K	G	R	F	A	F	S	L	E	T	S	A	S	T	A	Y	L	Q	I	N	N	L	K	N	E	D	T	A	T	Y	F	C	A	R	G	S	D	F	G	R	L	D	Y	W	G	Q	G	T	S	V	T	V	S	S	118
2243	AGCGGTCCACGAAAGC-1_2	Mouse-hashtag-06	LZ	21	IGKV10-94*01	IGKJ2*01	DIQMTQTPSSLSASLGDRVTISCSASQGISNYLNWYQQKPDGTVKLLIYYTSSLHSGVPSRFSGSGSGTDYSLTISNLEPEDIATYYCQLYIKFPYTFGGGTKLEIK	D	I	Q	M	T	Q	T	P	S	S	L	S	A	S	L	G	D	R	V	T	I	S	C	S	A	S	Q	G	I	S	N	Y	L	N	W	Y	Q	Q	K	P	D	G	T	V	K	L	L	I	Y	Y	T	S	S	L	H	S	G	V	P	S	R	F	S	G	S	G	S	G	T	D	Y	S	L	T	I	S	N	L	E	P	E	D	I	A	T	Y	Y	C	Q	L	Y	I	K	F	P	Y	T	F	G	G	G	T	K	L	E	I	K	107	IGHV9-3*02	IGHD1-3*01	IGHJ4*01	QIQLVQSGPELKKPGETVKISCKASGYTFTNYGVNWVKQAPGKGLKWMGWINTNTGEPTYAEEFKGRFAFSLKTSASTAYLQINTLKNGDTATYFCARGSEFGRLDYWGQGTSVTVSS	Q	I	Q	L	V	Q	S	G	P	E	L	K	K	P	G	E	T	V	K	I	S	C	K	A	S	G	Y	T	F	T	N	Y	G	V	N	W	V	K	Q	A	P	G	K	G	L	K	W	M	G	W	I	N	T	N	T	G	E	P	T	Y	A	E	E	F	K	G	R	F	A	F	S	L	K	T	S	A	S	T	A	Y	L	Q	I	N	T	L	K	N	G	D	T	A	T	Y	F	C	A	R	G	S	E	F	G	R	L	D	Y	W	G	Q	G	T	S	V	T	V	S	S	118
2244	AGCGGTCTCATGTAGC-1_2	Mouse-hashtag-09	DZp	21	IGKV10-94*01	IGKJ2*01	DIQMTQTTSSLSASLGDRVTISCSASQGISNYLNWYQQKPDGTVKLLIYYTSSLHSGVPSRFSGSGSGTDYSLTISNLEPEDIATYYCQKYSKFPYTFGGGTKLEIK	D	I	Q	M	T	Q	T	T	S	S	L	S	A	S	L	G	D	R	V	T	I	S	C	S	A	S	Q	G	I	S	N	Y	L	N	W	Y	Q	Q	K	P	D	G	T	V	K	L	L	I	Y	Y	T	S	S	L	H	S	G	V	P	S	R	F	S	G	S	G	S	G	T	D	Y	S	L	T	I	S	N	L	E	P	E	D	I	A	T	Y	Y	C	Q	K	Y	S	K	F	P	Y	T	F	G	G	G	T	K	L	E	I	K	107	IGHV9-3*02	IGHD1-3*01	IGHJ4*01	QIQLVQSGPELKKPGETVKISCKASGYTFTNYGMHWVKQAPGKGLKWMGWINTNTGEPTYAEEFKGRFAFSLETSANTAYLQINNLKNEDTATYFCARGSEFGRLDYWGQGTSVTVSS	Q	I	Q	L	V	Q	S	G	P	E	L	K	K	P	G	E	T	V	K	I	S	C	K	A	S	G	Y	T	F	T	N	Y	G	M	H	W	V	K	Q	A	P	G	K	G	L	K	W	M	G	W	I	N	T	N	T	G	E	P	T	Y	A	E	E	F	K	G	R	F	A	F	S	L	E	T	S	A	N	T	A	Y	L	Q	I	N	N	L	K	N	E	D	T	A	T	Y	F	C	A	R	G	S	E	F	G	R	L	D	Y	W	G	Q	G	T	S	V	T	V	S	S	118
2245	AGCGGTCTCCGTTGCT-1_2	Mouse-hashtag-09	atBC	21	IGKV10-94*01	IGKJ2*01	DIQMTQTTSSLSASLGDRVTISCSASQGISNYLNWYQQKPDGTVKLLIYYTSSLHSGVPSRFSGSGSGTDYSLTISNLEPEDIATYYCQQYSKLPYTFGGGTKLEIK	D	I	Q	M	T	Q	T	T	S	S	L	S	A	S	L	G	D	R	V	T	I	S	C	S	A	S	Q	G	I	S	N	Y	L	N	W	Y	Q	Q	K	P	D	G	T	V	K	L	L	I	Y	Y	T	S	S	L	H	S	G	V	P	S	R	F	S	G	S	G	S	G	T	D	Y	S	L	T	I	S	N	L	E	P	E	D	I	A	T	Y	Y	C	Q	Q	Y	S	K	L	P	Y	T	F	G	G	G	T	K	L	E	I	K	107	IGHV9-3*02	IGHD1-3*01	IGHJ4*01	QIQLVQSGPELKKPGETVKISCKASGYTFTNYGMNWVKQAPGKGLKWMGWINTNTGEPTYAEEFKGRFAFSLETSASTAYLQINNLKNEDTATYFCARGSEFGRLDYWGQGTSVTVSS	Q	I	Q	L	V	Q	S	G	P	E	L	K	K	P	G	E	T	V	K	I	S	C	K	A	S	G	Y	T	F	T	N	Y	G	M	N	W	V	K	Q	A	P	G	K	G	L	K	W	M	G	W	I	N	T	N	T	G	E	P	T	Y	A	E	E	F	K	G	R	F	A	F	S	L	E	T	S	A	S	T	A	Y	L	Q	I	N	N	L	K	N	E	D	T	A	T	Y	F	C	A	R	G	S	E	F	G	R	L	D	Y	W	G	Q	G	T	S	V	T	V	S	S	118
2246	AGCGTATAGATGCCAG-1_2	Mouse-hashtag-07	Dying	21	IGKV10-94*01	IGKJ2*01	DIQMTQTTSSLSASLGDRVTISCSASQGISNYLNWYQQKPDGTVKLLVYYTSSLHSGVPSRFSGSGSGTDYSLTISNLEPEDIATYYCQLYSKFPYTFGGGTKLAIK	D	I	Q	M	T	Q	T	T	S	S	L	S	A	S	L	G	D	R	V	T	I	S	C	S	A	S	Q	G	I	S	N	Y	L	N	W	Y	Q	Q	K	P	D	G	T	V	K	L	L	V	Y	Y	T	S	S	L	H	S	G	V	P	S	R	F	S	G	S	G	S	G	T	D	Y	S	L	T	I	S	N	L	E	P	E	D	I	A	T	Y	Y	C	Q	L	Y	S	K	F	P	Y	T	F	G	G	G	T	K	L	A	I	K	107	IGHV9-3*02	IGHD1-3*01	IGHJ4*01	QIQLVQSGPELKKPGETIKISCKASGYPFTNYGMNWVKQAPGKGLKWMGWINTNTGEPTYVEDFKGRFAFSLETSASTAFLQINNLKNEDTATYFCARGSEFGRLDYWSQGTSVTVSS	Q	I	Q	L	V	Q	S	G	P	E	L	K	K	P	G	E	T	I	K	I	S	C	K	A	S	G	Y	P	F	T	N	Y	G	M	N	W	V	K	Q	A	P	G	K	G	L	K	W	M	G	W	I	N	T	N	T	G	E	P	T	Y	V	E	D	F	K	G	R	F	A	F	S	L	E	T	S	A	S	T	A	F	L	Q	I	N	N	L	K	N	E	D	T	A	T	Y	F	C	A	R	G	S	E	F	G	R	L	D	Y	W	S	Q	G	T	S	V	T	V	S	S	118
2247	AGCGTATCAAATCCGT-1_2	Mouse-hashtag-09	Dying	21	IGKV10-94*01	IGKJ2*01	DIQMTQTTSSLSASLGDRVTISCSASQGISNYLNWYQQKPDGTIKLLIYYTSNLHSGVPSRFSGSGSGTDYSLTISNLEPEDIATYYCQRYNKFPYTFGGGTKLEIK	D	I	Q	M	T	Q	T	T	S	S	L	S	A	S	L	G	D	R	V	T	I	S	C	S	A	S	Q	G	I	S	N	Y	L	N	W	Y	Q	Q	K	P	D	G	T	I	K	L	L	I	Y	Y	T	S	N	L	H	S	G	V	P	S	R	F	S	G	S	G	S	G	T	D	Y	S	L	T	I	S	N	L	E	P	E	D	I	A	T	Y	Y	C	Q	R	Y	N	K	F	P	Y	T	F	G	G	G	T	K	L	E	I	K	107	IGHV9-3*02	IGHD1-3*01,IGHD2-4*01,IGHD2-9*02	IGHJ4*01	QIQLVQSGPELKKPGETVKISCKASGYTFTNYGVNWVKQAPGKGLKWMGWINTNTGEPTYTEEFKGRFAFSLETSASTAFFQINNLKNEDTATYFCARGSDFGRLDYWGQGTSVTVSS	Q	I	Q	L	V	Q	S	G	P	E	L	K	K	P	G	E	T	V	K	I	S	C	K	A	S	G	Y	T	F	T	N	Y	G	V	N	W	V	K	Q	A	P	G	K	G	L	K	W	M	G	W	I	N	T	N	T	G	E	P	T	Y	T	E	E	F	K	G	R	F	A	F	S	L	E	T	S	A	S	T	A	F	F	Q	I	N	N	L	K	N	E	D	T	A	T	Y	F	C	A	R	G	S	D	F	G	R	L	D	Y	W	G	Q	G	T	S	V	T	V	S	S	118
2248	AGCGTATCATGACGGA-1_2	Mouse-hashtag-10	DZp	21	IGKV10-94*01	IGKJ2*01	DIQMTQTTSSLSASLGDRVTINCSASQVIRNYLNWYQQKPDGTVKLLIYYTSSLHSGVPSRFSGSGSGTDYSLTISNLEPEDIATYYCQLYSKFPYTFGGGTKLEIK	D	I	Q	M	T	Q	T	T	S	S	L	S	A	S	L	G	D	R	V	T	I	N	C	S	A	S	Q	V	I	R	N	Y	L	N	W	Y	Q	Q	K	P	D	G	T	V	K	L	L	I	Y	Y	T	S	S	L	H	S	G	V	P	S	R	F	S	G	S	G	S	G	T	D	Y	S	L	T	I	S	N	L	E	P	E	D	I	A	T	Y	Y	C	Q	L	Y	S	K	F	P	Y	T	F	G	G	G	T	K	L	E	I	K	107	IGHV9-3*02	IGHD1-3*01	IGHJ4*01	QIQLVQSGPELKKPGETVKISCKASGYTFTRYGMHWVTQAPGKDLKWMGWINTNTGEPTFAEEFKGRFAFSLETSASTAYLQINNLKNEDTATYFCARGSEFGRLDYWGQGTSVTVSS	Q	I	Q	L	V	Q	S	G	P	E	L	K	K	P	G	E	T	V	K	I	S	C	K	A	S	G	Y	T	F	T	R	Y	G	M	H	W	V	T	Q	A	P	G	K	D	L	K	W	M	G	W	I	N	T	N	T	G	E	P	T	F	A	E	E	F	K	G	R	F	A	F	S	L	E	T	S	A	S	T	A	Y	L	Q	I	N	N	L	K	N	E	D	T	A	T	Y	F	C	A	R	G	S	E	F	G	R	L	D	Y	W	G	Q	G	T	S	V	T	V	S	S	118
2249	AGCGTATGTGATGCCC-1_2	Mouse-hashtag-06	PreMem	21	IGKV10-94*01	IGKJ2*01	DIQMTQTASSLSASLGDRVTISCSASQGISNYLNWYQQKPDGTVKLLIYYTSSLHSGVPSRFSGSGSGTDYSLTISNLEPEDIATYYCQQYSKFPYTFGGGTKLEIK	D	I	Q	M	T	Q	T	A	S	S	L	S	A	S	L	G	D	R	V	T	I	S	C	S	A	S	Q	G	I	S	N	Y	L	N	W	Y	Q	Q	K	P	D	G	T	V	K	L	L	I	Y	Y	T	S	S	L	H	S	G	V	P	S	R	F	S	G	S	G	S	G	T	D	Y	S	L	T	I	S	N	L	E	P	E	D	I	A	T	Y	Y	C	Q	Q	Y	S	K	F	P	Y	T	F	G	G	G	T	K	L	E	I	K	107	IGHV9-3*02	IGHD1-3*01	IGHJ4*01	QIQLVQSGPELKKPGETVKISCKASGYTFTNYGMNWVKQAPGKDLKWMGWINTITGEPTYGEEFKGRFAFSLETSASTAYLQINNLKNEDTATYFCARGSEFGRLHYWGQGTSVTVSS	Q	I	Q	L	V	Q	S	G	P	E	L	K	K	P	G	E	T	V	K	I	S	C	K	A	S	G	Y	T	F	T	N	Y	G	M	N	W	V	K	Q	A	P	G	K	D	L	K	W	M	G	W	I	N	T	I	T	G	E	P	T	Y	G	E	E	F	K	G	R	F	A	F	S	L	E	T	S	A	S	T	A	Y	L	Q	I	N	N	L	K	N	E	D	T	A	T	Y	F	C	A	R	G	S	E	F	G	R	L	H	Y	W	G	Q	G	T	S	V	T	V	S	S	118
2250	AGCGTCGCAGTAAGCG-1_2	Mouse-hashtag-10	PreMem	21	IGKV10-94*01	IGKJ2*01	DIQMTQTTSSLSASLGDRVTISCSASQGISNYLNWYQQKPDGTVKLLIYYTSSLHSGVPSRFSGSGSGTDYSLTISNLEPEDIATYYCQQYSKFPYTFGGGTKLEIK	D	I	Q	M	T	Q	T	T	S	S	L	S	A	S	L	G	D	R	V	T	I	S	C	S	A	S	Q	G	I	S	N	Y	L	N	W	Y	Q	Q	K	P	D	G	T	V	K	L	L	I	Y	Y	T	S	S	L	H	S	G	V	P	S	R	F	S	G	S	G	S	G	T	D	Y	S	L	T	I	S	N	L	E	P	E	D	I	A	T	Y	Y	C	Q	Q	Y	S	K	F	P	Y	T	F	G	G	G	T	K	L	E	I	K	107	IGHV9-3*02	IGHD1-3*01	IGHJ4*01	QIQLVQSGPELKKPGETVKISCKASGYTFTNYGVHWVKQAPGKGLQWMGWINTITGEPTYAEEFKGRFALSLETSANTAYLQINNLNNEDTATYFCARGSEFGRLDYWGQRTSVTVSS	Q	I	Q	L	V	Q	S	G	P	E	L	K	K	P	G	E	T	V	K	I	S	C	K	A	S	G	Y	T	F	T	N	Y	G	V	H	W	V	K	Q	A	P	G	K	G	L	Q	W	M	G	W	I	N	T	I	T	G	E	P	T	Y	A	E	E	F	K	G	R	F	A	L	S	L	E	T	S	A	N	T	A	Y	L	Q	I	N	N	L	N	N	E	D	T	A	T	Y	F	C	A	R	G	S	E	F	G	R	L	D	Y	W	G	Q	R	T	S	V	T	V	S	S	118
2251	AGCGTCGGTAGAAAGG-1_2	Mouse-hashtag-10	MBC	21	IGKV10-94*01	IGKJ2*01	DIQMTQTTSSLSASLGDRVTINCSASQGINNYLNWYQQKPDGTVKLLIYYTSSLHSGVPSRFSGSGSGTDYSLTISNLEPEDIATYYCQKYSKFPYTFGGGTKLEIK	D	I	Q	M	T	Q	T	T	S	S	L	S	A	S	L	G	D	R	V	T	I	N	C	S	A	S	Q	G	I	N	N	Y	L	N	W	Y	Q	Q	K	P	D	G	T	V	K	L	L	I	Y	Y	T	S	S	L	H	S	G	V	P	S	R	F	S	G	S	G	S	G	T	D	Y	S	L	T	I	S	N	L	E	P	E	D	I	A	T	Y	Y	C	Q	K	Y	S	K	F	P	Y	T	F	G	G	G	T	K	L	E	I	K	107	IGHV9-3*02	IGHD1-3*01	IGHJ4*01	QIQLVQSGPELKKPGETVKISCKASGYTFTNYGINWVKQAPGKGLKWMGWINTNTGEPTYAEEFKGRFAFSLATSASTAYLQINNLKNEDTATYFCARGSEFGRLDYWGQGTSVTVSS	Q	I	Q	L	V	Q	S	G	P	E	L	K	K	P	G	E	T	V	K	I	S	C	K	A	S	G	Y	T	F	T	N	Y	G	I	N	W	V	K	Q	A	P	G	K	G	L	K	W	M	G	W	I	N	T	N	T	G	E	P	T	Y	A	E	E	F	K	G	R	F	A	F	S	L	A	T	S	A	S	T	A	Y	L	Q	I	N	N	L	K	N	E	D	T	A	T	Y	F	C	A	R	G	S	E	F	G	R	L	D	Y	W	G	Q	G	T	S	V	T	V	S	S	118
2252	AGCGTCGGTCCGAGTC-1_2	Mouse-hashtag-09	PreMem	21	IGKV10-94*01	IGKJ2*01	DIQMTQTTSSLSASLGDRVTISCSASQGISNYLNWYQQKPDGTVKLLIYYTSSLHSGVPSRFSGSGSGTDYSLTISNLEPEDIATYSCQQYSKFPYTFGGGTKLDIK	D	I	Q	M	T	Q	T	T	S	S	L	S	A	S	L	G	D	R	V	T	I	S	C	S	A	S	Q	G	I	S	N	Y	L	N	W	Y	Q	Q	K	P	D	G	T	V	K	L	L	I	Y	Y	T	S	S	L	H	S	G	V	P	S	R	F	S	G	S	G	S	G	T	D	Y	S	L	T	I	S	N	L	E	P	E	D	I	A	T	Y	S	C	Q	Q	Y	S	K	F	P	Y	T	F	G	G	G	T	K	L	D	I	K	107	IGHV9-3*02	IGHD1-3*01	IGHJ4*01	QIQLVLSGPELKKPGETVRISCKASGYPFTNYGINWVKQAPGKGLKWMGWINTNTGEPTYAEEFKGRFAFSLETSASTAYLQINNLKNEDTATYFCARGSEFGRLDYWGQGTSVTVSS	Q	I	Q	L	V	L	S	G	P	E	L	K	K	P	G	E	T	V	R	I	S	C	K	A	S	G	Y	P	F	T	N	Y	G	I	N	W	V	K	Q	A	P	G	K	G	L	K	W	M	G	W	I	N	T	N	T	G	E	P	T	Y	A	E	E	F	K	G	R	F	A	F	S	L	E	T	S	A	S	T	A	Y	L	Q	I	N	N	L	K	N	E	D	T	A	T	Y	F	C	A	R	G	S	E	F	G	R	L	D	Y	W	G	Q	G	T	S	V	T	V	S	S	118
2253	AGCGTCGTCTCGAGTA-1_2	Mouse-hashtag-08	atBC	21	IGKV10-94*01	IGKJ1*01	DIQMTQTTSSLSASLGDRVTISCSASQGISNYLNWYQQKPDGTVKLLIYYTSSLHSGVPSRFSGSGSGTDYSLTISNLEPEDIATYYCQQYSKLPWTFGGGTKLEIK	D	I	Q	M	T	Q	T	T	S	S	L	S	A	S	L	G	D	R	V	T	I	S	C	S	A	S	Q	G	I	S	N	Y	L	N	W	Y	Q	Q	K	P	D	G	T	V	K	L	L	I	Y	Y	T	S	S	L	H	S	G	V	P	S	R	F	S	G	S	G	S	G	T	D	Y	S	L	T	I	S	N	L	E	P	E	D	I	A	T	Y	Y	C	Q	Q	Y	S	K	L	P	W	T	F	G	G	G	T	K	L	E	I	K	107	IGHV9-3*02	IGHD1-3*01	IGHJ4*01	QIQLVQSGPELKKPGETVKISCKASGYTFTNYGMNWVKQAPGKGLKWMGWINTNTGEPTYAEEFKGRFAFSLETSASTAYLQINNLKNEDTATYFCARGSEFGRLDYWGQGTSVTVSS	Q	I	Q	L	V	Q	S	G	P	E	L	K	K	P	G	E	T	V	K	I	S	C	K	A	S	G	Y	T	F	T	N	Y	G	M	N	W	V	K	Q	A	P	G	K	G	L	K	W	M	G	W	I	N	T	N	T	G	E	P	T	Y	A	E	E	F	K	G	R	F	A	F	S	L	E	T	S	A	S	T	A	Y	L	Q	I	N	N	L	K	N	E	D	T	A	T	Y	F	C	A	R	G	S	E	F	G	R	L	D	Y	W	G	Q	G	T	S	V	T	V	S	S	118
2254	AGCTCCTAGTTCCACA-1_2	Mouse-hashtag-09	Dying	21	IGKV10-94*01	IGKJ1*01	DIQMTQTTSSLSASLGDRVTISCSASQGISNYLNWYQQKPDGTVKLLIYYTSSLHSGVPPRFSGSGSGTDYFLTISNLEPEDIATYYCQRYSKFPWTFGGGTKLEIK	D	I	Q	M	T	Q	T	T	S	S	L	S	A	S	L	G	D	R	V	T	I	S	C	S	A	S	Q	G	I	S	N	Y	L	N	W	Y	Q	Q	K	P	D	G	T	V	K	L	L	I	Y	Y	T	S	S	L	H	S	G	V	P	P	R	F	S	G	S	G	S	G	T	D	Y	F	L	T	I	S	N	L	E	P	E	D	I	A	T	Y	Y	C	Q	R	Y	S	K	F	P	W	T	F	G	G	G	T	K	L	E	I	K	107	IGHV9-3*02	IGHD1-3*01	IGHJ4*01	QIQLVQSGPELKKPGETVKISCKASVYTFTNYGVNWVKQAPGKGLEWMGWINTNTGEPTFAEEFKGRFAFSLETSASTAYLQINNLKNEDTTTYFCARGSEFGRLDYWGQGTSVTVSS	Q	I	Q	L	V	Q	S	G	P	E	L	K	K	P	G	E	T	V	K	I	S	C	K	A	S	V	Y	T	F	T	N	Y	G	V	N	W	V	K	Q	A	P	G	K	G	L	E	W	M	G	W	I	N	T	N	T	G	E	P	T	F	A	E	E	F	K	G	R	F	A	F	S	L	E	T	S	A	S	T	A	Y	L	Q	I	N	N	L	K	N	E	D	T	T	T	Y	F	C	A	R	G	S	E	F	G	R	L	D	Y	W	G	Q	G	T	S	V	T	V	S	S	118
2255	AGCTCCTGTACCAGTT-1_2	Mouse-hashtag-10	MBC	21	IGKV10-94*01	IGKJ1*01	DIQMTQTTSSLSASLGDRVTISCSASQGISNYLNWYQQKPDGTVKLLIYYTSNLHSGVPSRFSGSGSGTDYSLTISNLEPEDIATYYCQQYSKFPWTFGGGTKLEIK	D	I	Q	M	T	Q	T	T	S	S	L	S	A	S	L	G	D	R	V	T	I	S	C	S	A	S	Q	G	I	S	N	Y	L	N	W	Y	Q	Q	K	P	D	G	T	V	K	L	L	I	Y	Y	T	S	N	L	H	S	G	V	P	S	R	F	S	G	S	G	S	G	T	D	Y	S	L	T	I	S	N	L	E	P	E	D	I	A	T	Y	Y	C	Q	Q	Y	S	K	F	P	W	T	F	G	G	G	T	K	L	E	I	K	107	IGHV9-3*02	IGHD1-3*01	IGHJ4*01	QIQLVQSGPELKKPGETVKISCKASGYTFTNYGMNWVKQTPGKGLKWMGWISSNTGEPTFAEEFKGRFAFSLETSATTAYLQINNLKNEDTATYFCARGSEFGRLDYWGQGTSVTVSS	Q	I	Q	L	V	Q	S	G	P	E	L	K	K	P	G	E	T	V	K	I	S	C	K	A	S	G	Y	T	F	T	N	Y	G	M	N	W	V	K	Q	T	P	G	K	G	L	K	W	M	G	W	I	S	S	N	T	G	E	P	T	F	A	E	E	F	K	G	R	F	A	F	S	L	E	T	S	A	T	T	A	Y	L	Q	I	N	N	L	K	N	E	D	T	A	T	Y	F	C	A	R	G	S	E	F	G	R	L	D	Y	W	G	Q	G	T	S	V	T	V	S	S	118
2256	AGCTCCTGTAGCTTGT-1_2	Mouse-hashtag-10	DZp	21	IGKV10-94*01	IGKJ2*01	DIQMTQTTSSLSASLGDRVTISCSASQGISNYLNWYQQKPDGTVKLLIYFTSSLHSGVPSRFTGSGSGTDYSLTISNLEPEDIATYYCQQYSKFPYTLGGGTKLEIK	D	I	Q	M	T	Q	T	T	S	S	L	S	A	S	L	G	D	R	V	T	I	S	C	S	A	S	Q	G	I	S	N	Y	L	N	W	Y	Q	Q	K	P	D	G	T	V	K	L	L	I	Y	F	T	S	S	L	H	S	G	V	P	S	R	F	T	G	S	G	S	G	T	D	Y	S	L	T	I	S	N	L	E	P	E	D	I	A	T	Y	Y	C	Q	Q	Y	S	K	F	P	Y	T	L	G	G	G	T	K	L	E	I	K	107	IGHV9-3*02	IGHD1-3*01,IGHD2-4*01,IGHD2-9*02	IGHJ4*01	QIQLVQSGPELKKPGETVKISCRASGYTFTNYGMNWVKQAPGKGLKWMGWINTNIGEPTYTEEFKGRFAFSLETSASTAYLQINNLKNEDTATYFCARGSDFGRLDYWGQGTSVTVSS	Q	I	Q	L	V	Q	S	G	P	E	L	K	K	P	G	E	T	V	K	I	S	C	R	A	S	G	Y	T	F	T	N	Y	G	M	N	W	V	K	Q	A	P	G	K	G	L	K	W	M	G	W	I	N	T	N	I	G	E	P	T	Y	T	E	E	F	K	G	R	F	A	F	S	L	E	T	S	A	S	T	A	Y	L	Q	I	N	N	L	K	N	E	D	T	A	T	Y	F	C	A	R	G	S	D	F	G	R	L	D	Y	W	G	Q	G	T	S	V	T	V	S	S	118
2257	AGCTCCTGTATAGTAG-1_2	Mouse-hashtag-10	DZp	21	IGKV10-94*01	IGKJ2*01	DFQMTQTPSSLSASLGDRVTLSCSASQGISNYLNWYQQKPDGSVKLLIYYTSSLQSGVPSRFSGSGSGTDYSLTISNLEPEDIATYYCQKYSKFPYTFGGGTKLEIK	D	F	Q	M	T	Q	T	P	S	S	L	S	A	S	L	G	D	R	V	T	L	S	C	S	A	S	Q	G	I	S	N	Y	L	N	W	Y	Q	Q	K	P	D	G	S	V	K	L	L	I	Y	Y	T	S	S	L	Q	S	G	V	P	S	R	F	S	G	S	G	S	G	T	D	Y	S	L	T	I	S	N	L	E	P	E	D	I	A	T	Y	Y	C	Q	K	Y	S	K	F	P	Y	T	F	G	G	G	T	K	L	E	I	K	107	IGHV9-3*02	IGHD1-3*01	IGHJ4*01	QIQLVQSGPELKKPGETVKISCKASGYTFTNYGVNWVKQAPGKGLKWMGWINTNTGEPTYTEDFKGRFAFSLETSATTAYLQINNLKNEDTATYFCARGSEFGRLDYWGQGTSVTVSS	Q	I	Q	L	V	Q	S	G	P	E	L	K	K	P	G	E	T	V	K	I	S	C	K	A	S	G	Y	T	F	T	N	Y	G	V	N	W	V	K	Q	A	P	G	K	G	L	K	W	M	G	W	I	N	T	N	T	G	E	P	T	Y	T	E	D	F	K	G	R	F	A	F	S	L	E	T	S	A	T	T	A	Y	L	Q	I	N	N	L	K	N	E	D	T	A	T	Y	F	C	A	R	G	S	E	F	G	R	L	D	Y	W	G	Q	G	T	S	V	T	V	S	S	118
2258	AGCTCCTGTCAGAATA-1_2	Mouse-hashtag-06	DZp	21	IGKV10-94*01	IGKJ2*01	DIQMTQTTSSLSASLGDRVTISCSSSQAISNYLNWYQQKPDGTVKLLIYYTSSLHSGVPSRFSGSGSGTDYSLTISNLQPEDIATYYCQQYSKFPYTFGGGTKLEIK	D	I	Q	M	T	Q	T	T	S	S	L	S	A	S	L	G	D	R	V	T	I	S	C	S	S	S	Q	A	I	S	N	Y	L	N	W	Y	Q	Q	K	P	D	G	T	V	K	L	L	I	Y	Y	T	S	S	L	H	S	G	V	P	S	R	F	S	G	S	G	S	G	T	D	Y	S	L	T	I	S	N	L	Q	P	E	D	I	A	T	Y	Y	C	Q	Q	Y	S	K	F	P	Y	T	F	G	G	G	T	K	L	E	I	K	107	IGHV9-3*02	IGHD1-3*01	IGHJ4*01	QIQLVQSGPELKKPGETVKISCKASGYTLTNYGMNWVKQAPGKGVKWMGWINTNIGESTYAEEFKGRFAFSLETSASTAYLQIKNLENEDTATYFCARGSEFGRLDYWGQGTSVTVSS	Q	I	Q	L	V	Q	S	G	P	E	L	K	K	P	G	E	T	V	K	I	S	C	K	A	S	G	Y	T	L	T	N	Y	G	M	N	W	V	K	Q	A	P	G	K	G	V	K	W	M	G	W	I	N	T	N	I	G	E	S	T	Y	A	E	E	F	K	G	R	F	A	F	S	L	E	T	S	A	S	T	A	Y	L	Q	I	K	N	L	E	N	E	D	T	A	T	Y	F	C	A	R	G	S	E	F	G	R	L	D	Y	W	G	Q	G	T	S	V	T	V	S	S	118
2259	AGCTCCTTCCACGACG-1_2	Mouse-hashtag-06	Dying	21	IGKV10-94*01	IGKJ2*01	DIQMTQTTSSLSASLGDRVTISCSASQGISNYLNWYQQKPDGTVKLLIYYTSSLHSGVPSRFSGSGSGTDYSLTISNLEPEDIATYYCQKYSKFPYTFGGGTKLEIK	D	I	Q	M	T	Q	T	T	S	S	L	S	A	S	L	G	D	R	V	T	I	S	C	S	A	S	Q	G	I	S	N	Y	L	N	W	Y	Q	Q	K	P	D	G	T	V	K	L	L	I	Y	Y	T	S	S	L	H	S	G	V	P	S	R	F	S	G	S	G	S	G	T	D	Y	S	L	T	I	S	N	L	E	P	E	D	I	A	T	Y	Y	C	Q	K	Y	S	K	F	P	Y	T	F	G	G	G	T	K	L	E	I	K	107	IGHV9-3*02	IGHD1-3*01	IGHJ4*01	QIQLVQSGPELKKPGETVKISCKASGYIFTYYGMNWVKQAPGKGLKWMGWINTITGEPTYGEEFKGRFAFSLETSASTAYLQINNLKNEDTATYFCARGSEFGRLDYWGQGTSVTVSS	Q	I	Q	L	V	Q	S	G	P	E	L	K	K	P	G	E	T	V	K	I	S	C	K	A	S	G	Y	I	F	T	Y	Y	G	M	N	W	V	K	Q	A	P	G	K	G	L	K	W	M	G	W	I	N	T	I	T	G	E	P	T	Y	G	E	E	F	K	G	R	F	A	F	S	L	E	T	S	A	S	T	A	Y	L	Q	I	N	N	L	K	N	E	D	T	A	T	Y	F	C	A	R	G	S	E	F	G	R	L	D	Y	W	G	Q	G	T	S	V	T	V	S	S	118
2260	AGCTCCTTCCCATTTA-1_2	Mouse-hashtag-06	LZ	21	IGKV10-94*01	IGKJ2*01	DIQMTQTPSSLSASLGDRVTISCSASQGISTYLNWYQQRPDGTLKLLIYYTSSLHSGVPSRFSGSGSGTDYSLTINNLEPEDIATYFCQRYDKFPYTFGGGTKLEIK	D	I	Q	M	T	Q	T	P	S	S	L	S	A	S	L	G	D	R	V	T	I	S	C	S	A	S	Q	G	I	S	T	Y	L	N	W	Y	Q	Q	R	P	D	G	T	L	K	L	L	I	Y	Y	T	S	S	L	H	S	G	V	P	S	R	F	S	G	S	G	S	G	T	D	Y	S	L	T	I	N	N	L	E	P	E	D	I	A	T	Y	F	C	Q	R	Y	D	K	F	P	Y	T	F	G	G	G	T	K	L	E	I	K	107	IGHV9-3*02	IGHD1-3*01	IGHJ4*01	QIQLVQSGPELRKPGETVKISCKASGYSFTNSGIHWVKQAPGKGLKWMGWINTNTGEPTYAEEFKGHFAFSLKTSASTAYLQINNLKNEDTATYFCARGSEFGRLDYWGQGTSVTVSS	Q	I	Q	L	V	Q	S	G	P	E	L	R	K	P	G	E	T	V	K	I	S	C	K	A	S	G	Y	S	F	T	N	S	G	I	H	W	V	K	Q	A	P	G	K	G	L	K	W	M	G	W	I	N	T	N	T	G	E	P	T	Y	A	E	E	F	K	G	H	F	A	F	S	L	K	T	S	A	S	T	A	Y	L	Q	I	N	N	L	K	N	E	D	T	A	T	Y	F	C	A	R	G	S	E	F	G	R	L	D	Y	W	G	Q	G	T	S	V	T	V	S	S	118
2261	AGCTCTCAGGCCGAAT-1_2	Mouse-hashtag-06	DZd	21	IGKV10-94*01	IGKJ2*01	DIQMTQTTSSLSASLGDRVTISCSASQGISNYLNWYQQKPDGTVKLLIYYTSSLHSGVPSRFSGSGSGTDYSLTISNLEPEDIATYYCQAYSKFPYTFGGGTKLEIK	D	I	Q	M	T	Q	T	T	S	S	L	S	A	S	L	G	D	R	V	T	I	S	C	S	A	S	Q	G	I	S	N	Y	L	N	W	Y	Q	Q	K	P	D	G	T	V	K	L	L	I	Y	Y	T	S	S	L	H	S	G	V	P	S	R	F	S	G	S	G	S	G	T	D	Y	S	L	T	I	S	N	L	E	P	E	D	I	A	T	Y	Y	C	Q	A	Y	S	K	F	P	Y	T	F	G	G	G	T	K	L	E	I	K	107	IGHV9-3*02	IGHD1-3*01	IGHJ4*01	QIQLVQSGPELKQPGETVKISCKASGYTFTKYGVNWVKQAPGQGLKWMGWINTITGEPTYAEEFKGRFAFSLETSATTAYLQINNLKNEDTATYFCARGSEFGRLDYWGQGASVTVSS	Q	I	Q	L	V	Q	S	G	P	E	L	K	Q	P	G	E	T	V	K	I	S	C	K	A	S	G	Y	T	F	T	K	Y	G	V	N	W	V	K	Q	A	P	G	Q	G	L	K	W	M	G	W	I	N	T	I	T	G	E	P	T	Y	A	E	E	F	K	G	R	F	A	F	S	L	E	T	S	A	T	T	A	Y	L	Q	I	N	N	L	K	N	E	D	T	A	T	Y	F	C	A	R	G	S	E	F	G	R	L	D	Y	W	G	Q	G	A	S	V	T	V	S	S	118
2262	AGCTCTCCAATAACGA-1_2	Mouse-hashtag-10	Dying	21	IGKV10-94*01	IGKJ2*01	DIQMTQTTSSLSASLGDRVTISCSASQGISNYLNWYQQKPDGTVKLLIYYTSSLHSGVPSRFSGSGSGTDYSLTISNLEPEDIATYYCQKYSQFPYTFGGGTKLEIK	D	I	Q	M	T	Q	T	T	S	S	L	S	A	S	L	G	D	R	V	T	I	S	C	S	A	S	Q	G	I	S	N	Y	L	N	W	Y	Q	Q	K	P	D	G	T	V	K	L	L	I	Y	Y	T	S	S	L	H	S	G	V	P	S	R	F	S	G	S	G	S	G	T	D	Y	S	L	T	I	S	N	L	E	P	E	D	I	A	T	Y	Y	C	Q	K	Y	S	Q	F	P	Y	T	F	G	G	G	T	K	L	E	I	K	107	IGHV9-3*02	IGHD1-3*01	IGHJ4*01	QIQLVQSGPDLKKPGETVKISCKASGYTFTNYGMNWVKQAPGKGLKWMGWINTNSGKPTYAEEFKGRFAFSLEISASTAYLQINNLKNEDTATYFCARGSEFGRLDYWGQGTSVTVSS	Q	I	Q	L	V	Q	S	G	P	D	L	K	K	P	G	E	T	V	K	I	S	C	K	A	S	G	Y	T	F	T	N	Y	G	M	N	W	V	K	Q	A	P	G	K	G	L	K	W	M	G	W	I	N	T	N	S	G	K	P	T	Y	A	E	E	F	K	G	R	F	A	F	S	L	E	I	S	A	S	T	A	Y	L	Q	I	N	N	L	K	N	E	D	T	A	T	Y	F	C	A	R	G	S	E	F	G	R	L	D	Y	W	G	Q	G	T	S	V	T	V	S	S	118
2263	AGCTCTCTCACCTCGT-1_2	Mouse-hashtag-10	DZp	21	IGKV10-94*01	IGKJ2*01	DIQMTQTTSSLSASLGDRVTISCSASQGISNYLNWYQQKPDGTVKLLIYYTSSLHSGVPSRFSGSGSGTDYSLTISSLEPEDIATYYCQLYSNFPYTFGGGTKLEIK	D	I	Q	M	T	Q	T	T	S	S	L	S	A	S	L	G	D	R	V	T	I	S	C	S	A	S	Q	G	I	S	N	Y	L	N	W	Y	Q	Q	K	P	D	G	T	V	K	L	L	I	Y	Y	T	S	S	L	H	S	G	V	P	S	R	F	S	G	S	G	S	G	T	D	Y	S	L	T	I	S	S	L	E	P	E	D	I	A	T	Y	Y	C	Q	L	Y	S	N	F	P	Y	T	F	G	G	G	T	K	L	E	I	K	107	IGHV9-3*02	IGHD1-3*01,IGHD2-4*01,IGHD2-9*02	IGHJ4*01	QIQLVQSGPELKKPGETVKISCRASEYSFTNYGMNWVRQAPGKGLQWMGWINTNTGEPTYTEEFKGRFAFSLEISASTAYLQINNLENEDTATYFCARGSDFGRLDFWGQGTSVTVSS	Q	I	Q	L	V	Q	S	G	P	E	L	K	K	P	G	E	T	V	K	I	S	C	R	A	S	E	Y	S	F	T	N	Y	G	M	N	W	V	R	Q	A	P	G	K	G	L	Q	W	M	G	W	I	N	T	N	T	G	E	P	T	Y	T	E	E	F	K	G	R	F	A	F	S	L	E	I	S	A	S	T	A	Y	L	Q	I	N	N	L	E	N	E	D	T	A	T	Y	F	C	A	R	G	S	D	F	G	R	L	D	F	W	G	Q	G	T	S	V	T	V	S	S	118
2264	AGCTTGAAGGATGGAA-1_2	Mouse-hashtag-10	LZ	21	IGKV10-94*01	IGKJ2*01	DIQMTQTTSSLSASLGDSVTISCSASQGISNYLNWYQQKPDGTVKLLVYYTSSLHSGVPSRFSGSGSGTDYSLTIRNLEPEDIATYYCQLYSNFPYTFGGGTKLAIK	D	I	Q	M	T	Q	T	T	S	S	L	S	A	S	L	G	D	S	V	T	I	S	C	S	A	S	Q	G	I	S	N	Y	L	N	W	Y	Q	Q	K	P	D	G	T	V	K	L	L	V	Y	Y	T	S	S	L	H	S	G	V	P	S	R	F	S	G	S	G	S	G	T	D	Y	S	L	T	I	R	N	L	E	P	E	D	I	A	T	Y	Y	C	Q	L	Y	S	N	F	P	Y	T	F	G	G	G	T	K	L	A	I	K	107	IGHV9-3*02	IGHD1-3*01	IGHJ4*01	QIQLVQSGPELKKPGETVKISCKASGYPFTNYGMNWVKQAPGKGLKWMGWINTNTGEPTYVEDFKGRFAFSLETSASTAFLQINNLKNEDTATYFCARGSEFGRLDYWSQGTSVTVSS	Q	I	Q	L	V	Q	S	G	P	E	L	K	K	P	G	E	T	V	K	I	S	C	K	A	S	G	Y	P	F	T	N	Y	G	M	N	W	V	K	Q	A	P	G	K	G	L	K	W	M	G	W	I	N	T	N	T	G	E	P	T	Y	V	E	D	F	K	G	R	F	A	F	S	L	E	T	S	A	S	T	A	F	L	Q	I	N	N	L	K	N	E	D	T	A	T	Y	F	C	A	R	G	S	E	F	G	R	L	D	Y	W	S	Q	G	T	S	V	T	V	S	S	118
2265	AGCTTGACATGCAACT-1_2	Mouse-hashtag-10	DZp	21	IGKV10-94*01	IGKJ1*01	DIQMTQTTSSLSASLGDRVTISCSASQGISNYLNWYQQKPDGTVKLLIYYTSSLHSGVPSRFSGSGSGTDYCLTISNLEPEDIATYYCQHYSKFPWTFGGGTKLEIK	D	I	Q	M	T	Q	T	T	S	S	L	S	A	S	L	G	D	R	V	T	I	S	C	S	A	S	Q	G	I	S	N	Y	L	N	W	Y	Q	Q	K	P	D	G	T	V	K	L	L	I	Y	Y	T	S	S	L	H	S	G	V	P	S	R	F	S	G	S	G	S	G	T	D	Y	C	L	T	I	S	N	L	E	P	E	D	I	A	T	Y	Y	C	Q	H	Y	S	K	F	P	W	T	F	G	G	G	T	K	L	E	I	K	107	IGHV9-3*02	IGHD1-3*01	IGHJ4*01	QIQLVQSGPELKKPGETVKISCKASGYTFINYGVNWMKQAPGKGFEWMGWINTNTGEPTYAEEFKGRFAFSLETSASTAYLQINNLKNEDTATYFCARGSEFGRLDYWGQGTSVTVSS	Q	I	Q	L	V	Q	S	G	P	E	L	K	K	P	G	E	T	V	K	I	S	C	K	A	S	G	Y	T	F	I	N	Y	G	V	N	W	M	K	Q	A	P	G	K	G	F	E	W	M	G	W	I	N	T	N	T	G	E	P	T	Y	A	E	E	F	K	G	R	F	A	F	S	L	E	T	S	A	S	T	A	Y	L	Q	I	N	N	L	K	N	E	D	T	A	T	Y	F	C	A	R	G	S	E	F	G	R	L	D	Y	W	G	Q	G	T	S	V	T	V	S	S	118
2266	AGCTTGAGTAAGAGAG-1_2	Mouse-hashtag-10	LZ	21	IGKV10-94*01	IGKJ2*01	DIQMTQTTSSLSASLGDRVTISCSASQGISNYLNWYQQKPDETVKLLIYYTSSLHSGVPSRFSGSGSGTDYSLTISNLEPEDIATYYCQQYSKFPYTFGGGTKVEIK	D	I	Q	M	T	Q	T	T	S	S	L	S	A	S	L	G	D	R	V	T	I	S	C	S	A	S	Q	G	I	S	N	Y	L	N	W	Y	Q	Q	K	P	D	E	T	V	K	L	L	I	Y	Y	T	S	S	L	H	S	G	V	P	S	R	F	S	G	S	G	S	G	T	D	Y	S	L	T	I	S	N	L	E	P	E	D	I	A	T	Y	Y	C	Q	Q	Y	S	K	F	P	Y	T	F	G	G	G	T	K	V	E	I	K	107	IGHV9-3*02	IGHD1-3*01	IGHJ4*01	QIQLVQSGPELKKPGETVKISCKASGYTFTNYGMNWVKQAPGKGLKWMGWINTITGEPTYAEEFKGRFAFSLETSATTAYLQINNLKNEDTATYFCARGSEFGRLHYWGQGTSVTVSS	Q	I	Q	L	V	Q	S	G	P	E	L	K	K	P	G	E	T	V	K	I	S	C	K	A	S	G	Y	T	F	T	N	Y	G	M	N	W	V	K	Q	A	P	G	K	G	L	K	W	M	G	W	I	N	T	I	T	G	E	P	T	Y	A	E	E	F	K	G	R	F	A	F	S	L	E	T	S	A	T	T	A	Y	L	Q	I	N	N	L	K	N	E	D	T	A	T	Y	F	C	A	R	G	S	E	F	G	R	L	H	Y	W	G	Q	G	T	S	V	T	V	S	S	118
2267	AGGCCACAGCTCCTCT-1_2	Mouse-hashtag-10	LZ	21	IGKV10-94*01	IGKJ2*01	DIQMTQTTSSLSASLGDRVTISCSASQGISNYLNWYQQKPDGTVKLLIYYTSSLHSGVPSRFSGSGSGTDYSLTISNLEPEDIATYYCQQYSKFPYTFGGGTKLEIK	D	I	Q	M	T	Q	T	T	S	S	L	S	A	S	L	G	D	R	V	T	I	S	C	S	A	S	Q	G	I	S	N	Y	L	N	W	Y	Q	Q	K	P	D	G	T	V	K	L	L	I	Y	Y	T	S	S	L	H	S	G	V	P	S	R	F	S	G	S	G	S	G	T	D	Y	S	L	T	I	S	N	L	E	P	E	D	I	A	T	Y	Y	C	Q	Q	Y	S	K	F	P	Y	T	F	G	G	G	T	K	L	E	I	K	107	IGHV9-3*02	IGHD1-3*01	IGHJ4*01	QIQLVQSGPELMKPGETVKISCKASGYTFTIYGMNWVKQAPGKGLKWMGWINTITGEPTYAEEFKGRFAFSLETSASTAYLQINNLKNEDTATYFCARGSEFGRLHYWGQGTSVTVSS	Q	I	Q	L	V	Q	S	G	P	E	L	M	K	P	G	E	T	V	K	I	S	C	K	A	S	G	Y	T	F	T	I	Y	G	M	N	W	V	K	Q	A	P	G	K	G	L	K	W	M	G	W	I	N	T	I	T	G	E	P	T	Y	A	E	E	F	K	G	R	F	A	F	S	L	E	T	S	A	S	T	A	Y	L	Q	I	N	N	L	K	N	E	D	T	A	T	Y	F	C	A	R	G	S	E	F	G	R	L	H	Y	W	G	Q	G	T	S	V	T	V	S	S	118
2268	AGGCCACGTCGATTGT-1_2	Mouse-hashtag-09	PreMem	21	IGKV10-94*01	IGKJ2*01	DIQMTQTTSSLSASLGDRVTISCSASQGISNYLNWYQQKPDGTVKLLIYYTSSLHSGVPSRFSGSGSGTDYSLTISNLEPEDIATYYCQQYSKFPYTFGGGTKLEIK	D	I	Q	M	T	Q	T	T	S	S	L	S	A	S	L	G	D	R	V	T	I	S	C	S	A	S	Q	G	I	S	N	Y	L	N	W	Y	Q	Q	K	P	D	G	T	V	K	L	L	I	Y	Y	T	S	S	L	H	S	G	V	P	S	R	F	S	G	S	G	S	G	T	D	Y	S	L	T	I	S	N	L	E	P	E	D	I	A	T	Y	Y	C	Q	Q	Y	S	K	F	P	Y	T	F	G	G	G	T	K	L	E	I	K	107	IGHV9-3*02	IGHD1-3*01	IGHJ4*01	QIQLVLSGPELKKPGETVRISCKASGYPFTNFGINWVKQAPGKGLKWMGWINTNTGEPTYAEEFKGRFAFSLETSASTAYLQINNLKNEDTATYFCARGSEFGRLDYWGQGTSVTVSS	Q	I	Q	L	V	L	S	G	P	E	L	K	K	P	G	E	T	V	R	I	S	C	K	A	S	G	Y	P	F	T	N	F	G	I	N	W	V	K	Q	A	P	G	K	G	L	K	W	M	G	W	I	N	T	N	T	G	E	P	T	Y	A	E	E	F	K	G	R	F	A	F	S	L	E	T	S	A	S	T	A	Y	L	Q	I	N	N	L	K	N	E	D	T	A	T	Y	F	C	A	R	G	S	E	F	G	R	L	D	Y	W	G	Q	G	T	S	V	T	V	S	S	118
2269	AGGCCACGTCTAACGT-1_2	Mouse-hashtag-09	MBC	21	IGKV10-94*01	IGKJ2*01	DIQMTQTTSSLSASLGDRVTISCSASQGISNYLNWYQQKPDGTVKLLIYYTSSLYSGVPSRFSGSGSGTDFSLTISNLEPEDIATYYCQQYSKFPYKFGGGTKLEIK	D	I	Q	M	T	Q	T	T	S	S	L	S	A	S	L	G	D	R	V	T	I	S	C	S	A	S	Q	G	I	S	N	Y	L	N	W	Y	Q	Q	K	P	D	G	T	V	K	L	L	I	Y	Y	T	S	S	L	Y	S	G	V	P	S	R	F	S	G	S	G	S	G	T	D	F	S	L	T	I	S	N	L	E	P	E	D	I	A	T	Y	Y	C	Q	Q	Y	S	K	F	P	Y	K	F	G	G	G	T	K	L	E	I	K	107	IGHV9-3*02	IGHD1-3*01	IGHJ4*01	QIQLVQSGPELKKPGETVKISCKASGYTFTNYGVNWVKQAPGKGLKWMGWINTITGEPTHGEEFKGRFALSLETSASTAYLQINNLKNEDTATYFCARGSEFGRLDYWGQGTSVTVSS	Q	I	Q	L	V	Q	S	G	P	E	L	K	K	P	G	E	T	V	K	I	S	C	K	A	S	G	Y	T	F	T	N	Y	G	V	N	W	V	K	Q	A	P	G	K	G	L	K	W	M	G	W	I	N	T	I	T	G	E	P	T	H	G	E	E	F	K	G	R	F	A	L	S	L	E	T	S	A	S	T	A	Y	L	Q	I	N	N	L	K	N	E	D	T	A	T	Y	F	C	A	R	G	S	E	F	G	R	L	D	Y	W	G	Q	G	T	S	V	T	V	S	S	118
2270	AGGCCACTCATTATCC-1_2	Mouse-hashtag-10	Dying	21	IGKV10-94*01	IGKJ2*01	DIQMTQTTSSLSASLGDRVTISCSASQGISNYLNWYQQKPDGTVKLLIYYTSSLHSGVPSRFSGSGSGAGYSLTISNLEPEDIATYYCQQYSKFPYTFGGGTKLEI	D	I	Q	M	T	Q	T	T	S	S	L	S	A	S	L	G	D	R	V	T	I	S	C	S	A	S	Q	G	I	S	N	Y	L	N	W	Y	Q	Q	K	P	D	G	T	V	K	L	L	I	Y	Y	T	S	S	L	H	S	G	V	P	S	R	F	S	G	S	G	S	G	A	G	Y	S	L	T	I	S	N	L	E	P	E	D	I	A	T	Y	Y	C	Q	Q	Y	S	K	F	P	Y	T	F	G	G	G	T	K	L	E	I		106	IGHV9-3*02	IGHD1-3*01	IGHJ4*01	QIQLVQSGPELKKPGETVKISCKASGYTFTTYGIHWVKQAPGKGLKWMGWRNTNTGEPTYAEEFKGRFAFSLETSVSTAYLQINNVKNEDTATYFCARGSEFGRLDYWGQGTSVTVSS	Q	I	Q	L	V	Q	S	G	P	E	L	K	K	P	G	E	T	V	K	I	S	C	K	A	S	G	Y	T	F	T	T	Y	G	I	H	W	V	K	Q	A	P	G	K	G	L	K	W	M	G	W	R	N	T	N	T	G	E	P	T	Y	A	E	E	F	K	G	R	F	A	F	S	L	E	T	S	V	S	T	A	Y	L	Q	I	N	N	V	K	N	E	D	T	A	T	Y	F	C	A	R	G	S	E	F	G	R	L	D	Y	W	G	Q	G	T	S	V	T	V	S	S	118
2271	AGGCCGTAGCTAGTGG-1_2	Mouse-hashtag-09	DZp	21	IGKV10-94*01	IGKJ2*01	DIQMTQTTSSLSASLGDRVTISCSASQGISNYLNWYQQKPDGTVKLLIYYTSNLQSGVPSRFSGSGSGTDYSLTISNLEPEDIATYYCQKYSKFPYTFGGGTKLEIK	D	I	Q	M	T	Q	T	T	S	S	L	S	A	S	L	G	D	R	V	T	I	S	C	S	A	S	Q	G	I	S	N	Y	L	N	W	Y	Q	Q	K	P	D	G	T	V	K	L	L	I	Y	Y	T	S	N	L	Q	S	G	V	P	S	R	F	S	G	S	G	S	G	T	D	Y	S	L	T	I	S	N	L	E	P	E	D	I	A	T	Y	Y	C	Q	K	Y	S	K	F	P	Y	T	F	G	G	G	T	K	L	E	I	K	107	IGHV9-3*02	IGHD1-3*01	IGHJ4*01	QIQLVQSGPELKKPGETVKISCKASGYTFTNYGMHWVKQAPGKGLKWMGWINTNTGEPTYAEEFKGRFAFSLETSASTAYLQINNLKDEDTATYFCARGSEFGRLDYWGQGTSVTVSS	Q	I	Q	L	V	Q	S	G	P	E	L	K	K	P	G	E	T	V	K	I	S	C	K	A	S	G	Y	T	F	T	N	Y	G	M	H	W	V	K	Q	A	P	G	K	G	L	K	W	M	G	W	I	N	T	N	T	G	E	P	T	Y	A	E	E	F	K	G	R	F	A	F	S	L	E	T	S	A	S	T	A	Y	L	Q	I	N	N	L	K	D	E	D	T	A	T	Y	F	C	A	R	G	S	E	F	G	R	L	D	Y	W	G	Q	G	T	S	V	T	V	S	S	118
2272	AGGCCGTGTAAACCTC-1_2	Mouse-hashtag-10	MBC	21	IGKV10-94*01	IGKJ2*01	DIQMTQTTSSLSASLGDRVTINCSASQGISTYLNWYQQKPDGTVKLLIYYTSSLQSGVPSRFSGSGSGTDYSLTISNLEPEDIATYYCQQYSKFPYTFGGGTKLEIK	D	I	Q	M	T	Q	T	T	S	S	L	S	A	S	L	G	D	R	V	T	I	N	C	S	A	S	Q	G	I	S	T	Y	L	N	W	Y	Q	Q	K	P	D	G	T	V	K	L	L	I	Y	Y	T	S	S	L	Q	S	G	V	P	S	R	F	S	G	S	G	S	G	T	D	Y	S	L	T	I	S	N	L	E	P	E	D	I	A	T	Y	Y	C	Q	Q	Y	S	K	F	P	Y	T	F	G	G	G	T	K	L	E	I	K	107	IGHV9-3*02	IGHD1-3*01	IGHJ4*01	QIQLVQSGPELKKPGETVKISCKASGYTFTNYGMNWVKQAPGKGLKWMGWINTNTGEPTYGEDFKGRFAFSLETSASTAYLQINNLKNEDTATYFCARGSEFGRLDYWGQGTSVTVSS	Q	I	Q	L	V	Q	S	G	P	E	L	K	K	P	G	E	T	V	K	I	S	C	K	A	S	G	Y	T	F	T	N	Y	G	M	N	W	V	K	Q	A	P	G	K	G	L	K	W	M	G	W	I	N	T	N	T	G	E	P	T	Y	G	E	D	F	K	G	R	F	A	F	S	L	E	T	S	A	S	T	A	Y	L	Q	I	N	N	L	K	N	E	D	T	A	T	Y	F	C	A	R	G	S	E	F	G	R	L	D	Y	W	G	Q	G	T	S	V	T	V	S	S	118
2273	AGGCCGTGTCCAGTTA-1_2	Mouse-hashtag-09	DZp	21	IGKV10-94*01	IGKJ2*01	DIQMTQITSSLSASLGDRVTISCSASQGISNYLNWYQQKPDGTVKLLIYYTSSLHSGVPSRFSGSGSGTDYSLSISNLEPEDIATYYCQQYSKFPYTFGGGTKLEIK	D	I	Q	M	T	Q	I	T	S	S	L	S	A	S	L	G	D	R	V	T	I	S	C	S	A	S	Q	G	I	S	N	Y	L	N	W	Y	Q	Q	K	P	D	G	T	V	K	L	L	I	Y	Y	T	S	S	L	H	S	G	V	P	S	R	F	S	G	S	G	S	G	T	D	Y	S	L	S	I	S	N	L	E	P	E	D	I	A	T	Y	Y	C	Q	Q	Y	S	K	F	P	Y	T	F	G	G	G	T	K	L	E	I	K	107	IGHV9-3*02	IGHD1-3*01	IGHJ4*01	QIQLLQSGPELKKPGETVKISCKTSGYTFTNYGVNWVKQAPGKGLKWMGWINTNTGEPTYAEEFKGRFAFSLEISANTAYLQINNLKNEDSTTYFCARGSEFGRLDYWGQGTSVTVSS	Q	I	Q	L	L	Q	S	G	P	E	L	K	K	P	G	E	T	V	K	I	S	C	K	T	S	G	Y	T	F	T	N	Y	G	V	N	W	V	K	Q	A	P	G	K	G	L	K	W	M	G	W	I	N	T	N	T	G	E	P	T	Y	A	E	E	F	K	G	R	F	A	F	S	L	E	I	S	A	N	T	A	Y	L	Q	I	N	N	L	K	N	E	D	S	T	T	Y	F	C	A	R	G	S	E	F	G	R	L	D	Y	W	G	Q	G	T	S	V	T	V	S	S	118
2274	AGGCCGTGTTACTGAC-1_2	Mouse-hashtag-09	DZd	21	IGKV10-94*01	IGKJ2*01	DIQMTQTTSSLSASLGDRVTISCSASQGISNYLNWYQQKPYGTVKLLIYYTSSLHSGVPSRFRGSGSGTDYSLTISNLEPEDIATYYCQQYSKSPYTFGGGTKLEIK	D	I	Q	M	T	Q	T	T	S	S	L	S	A	S	L	G	D	R	V	T	I	S	C	S	A	S	Q	G	I	S	N	Y	L	N	W	Y	Q	Q	K	P	Y	G	T	V	K	L	L	I	Y	Y	T	S	S	L	H	S	G	V	P	S	R	F	R	G	S	G	S	G	T	D	Y	S	L	T	I	S	N	L	E	P	E	D	I	A	T	Y	Y	C	Q	Q	Y	S	K	S	P	Y	T	F	G	G	G	T	K	L	E	I	K	107	IGHV9-3*02	IGHD1-3*01	IGHJ4*01	QIHLVQSGPELKKPGETVKISCKSSGYTFTNYGMNWVKQAPGKGLKWMGWINTNTGEPTYLEEFKGRFAFSLETSASTAYLQINNLKNEDTATYFCARGSEFGRLDYWGQGTSVIVSS	Q	I	H	L	V	Q	S	G	P	E	L	K	K	P	G	E	T	V	K	I	S	C	K	S	S	G	Y	T	F	T	N	Y	G	M	N	W	V	K	Q	A	P	G	K	G	L	K	W	M	G	W	I	N	T	N	T	G	E	P	T	Y	L	E	E	F	K	G	R	F	A	F	S	L	E	T	S	A	S	T	A	Y	L	Q	I	N	N	L	K	N	E	D	T	A	T	Y	F	C	A	R	G	S	E	F	G	R	L	D	Y	W	G	Q	G	T	S	V	I	V	S	S	118
2275	AGGGAGTAGGGAACGG-1_2	Mouse-hashtag-08	DZp	21	IGKV10-94*01	IGKJ2*01	DIQMTQTTSSLSASLGDRVTISCSASQGISNYLNWYQQKPDGTVKLLIYYTSSLHSGVPSRFSGSGSGTDYSLTISNLEPEDIATYYCQQYSKFPYTFGGGTKLEIK	D	I	Q	M	T	Q	T	T	S	S	L	S	A	S	L	G	D	R	V	T	I	S	C	S	A	S	Q	G	I	S	N	Y	L	N	W	Y	Q	Q	K	P	D	G	T	V	K	L	L	I	Y	Y	T	S	S	L	H	S	G	V	P	S	R	F	S	G	S	G	S	G	T	D	Y	S	L	T	I	S	N	L	E	P	E	D	I	A	T	Y	Y	C	Q	Q	Y	S	K	F	P	Y	T	F	G	G	G	T	K	L	E	I	K	107	IGHV9-3*02	IGHD1-3*01	IGHJ4*01	QIQLVQSGPELKKPGETVKISCKASGYTFTNYGMNWVKQAPGKGLKWMGWINTITGEPTYAEEFKGRFAFSLETSASTAYLQINNLKNEDTATYFCARGSEFGRLDYWGQRTSVTVSS	Q	I	Q	L	V	Q	S	G	P	E	L	K	K	P	G	E	T	V	K	I	S	C	K	A	S	G	Y	T	F	T	N	Y	G	M	N	W	V	K	Q	A	P	G	K	G	L	K	W	M	G	W	I	N	T	I	T	G	E	P	T	Y	A	E	E	F	K	G	R	F	A	F	S	L	E	T	S	A	S	T	A	Y	L	Q	I	N	N	L	K	N	E	D	T	A	T	Y	F	C	A	R	G	S	E	F	G	R	L	D	Y	W	G	Q	R	T	S	V	T	V	S	S	118
2276	AGGGAGTCAATCCAAC-1_2	Mouse-hashtag-10	PrePC	21	IGKV10-94*01	IGKJ2*01	DIQMTQTTSSLSASLGDRVTISCSASQGISNYLNWYQQKPDGTVKVLIYYTSNLHSRVPSRFSGSGSGTDYLLTISNLEPEDIATYYCQQYSKFPYTFGGGTKLEI	D	I	Q	M	T	Q	T	T	S	S	L	S	A	S	L	G	D	R	V	T	I	S	C	S	A	S	Q	G	I	S	N	Y	L	N	W	Y	Q	Q	K	P	D	G	T	V	K	V	L	I	Y	Y	T	S	N	L	H	S	R	V	P	S	R	F	S	G	S	G	S	G	T	D	Y	L	L	T	I	S	N	L	E	P	E	D	I	A	T	Y	Y	C	Q	Q	Y	S	K	F	P	Y	T	F	G	G	G	T	K	L	E	I		106	IGHV9-3*02	IGHD1-3*01	IGHJ4*01	QIQLVQSGPELKKPGETVKISCKASGYTFINYGMNWVKQAPGKGLKWMDWINTNTGEPTYAEEFKGRFAFSLETSANTAYLQINNLKNEDTATYFCARGSEFGRLDYWGQGTSVTVSS	Q	I	Q	L	V	Q	S	G	P	E	L	K	K	P	G	E	T	V	K	I	S	C	K	A	S	G	Y	T	F	I	N	Y	G	M	N	W	V	K	Q	A	P	G	K	G	L	K	W	M	D	W	I	N	T	N	T	G	E	P	T	Y	A	E	E	F	K	G	R	F	A	F	S	L	E	T	S	A	N	T	A	Y	L	Q	I	N	N	L	K	N	E	D	T	A	T	Y	F	C	A	R	G	S	E	F	G	R	L	D	Y	W	G	Q	G	T	S	V	T	V	S	S	118
2277	AGGGAGTGTCCATGAT-1_2	Mouse-hashtag-06	PreMem	21	IGKV10-94*01	IGKJ2*01	DIQMTQTTSSLSASLGDRVTISCSASQGISNYLNWYQQKPDGTVKLLIYYTSSLHSGVPSRFSGSGSGTDYSLTISNLEPEDIATYYCQQYNKFPYAFGGGTKLEIK	D	I	Q	M	T	Q	T	T	S	S	L	S	A	S	L	G	D	R	V	T	I	S	C	S	A	S	Q	G	I	S	N	Y	L	N	W	Y	Q	Q	K	P	D	G	T	V	K	L	L	I	Y	Y	T	S	S	L	H	S	G	V	P	S	R	F	S	G	S	G	S	G	T	D	Y	S	L	T	I	S	N	L	E	P	E	D	I	A	T	Y	Y	C	Q	Q	Y	N	K	F	P	Y	A	F	G	G	G	T	K	L	E	I	K	107	IGHV9-3*02	IGHD1-3*01	IGHJ4*01	QIQLVQSGPELKKPGETVKISCKASGYPFTNYGMNWVKQAPGKGLKWMGWINTNTGEPTYTEEFKGRFAFSLETSASTASLQINNLKNEDTATYFCARGSEFGRLDYWGQGTSVTVSS	Q	I	Q	L	V	Q	S	G	P	E	L	K	K	P	G	E	T	V	K	I	S	C	K	A	S	G	Y	P	F	T	N	Y	G	M	N	W	V	K	Q	A	P	G	K	G	L	K	W	M	G	W	I	N	T	N	T	G	E	P	T	Y	T	E	E	F	K	G	R	F	A	F	S	L	E	T	S	A	S	T	A	S	L	Q	I	N	N	L	K	N	E	D	T	A	T	Y	F	C	A	R	G	S	E	F	G	R	L	D	Y	W	G	Q	G	T	S	V	T	V	S	S	118
2278	AGGGAGTGTGATGCCC-1_2	Mouse-hashtag-09	DZp	21	IGKV10-94*01	IGKJ2*01	DIQMTQTTSSLSASLGDRVTISCSASQGISNYLNWYQQKPDGTVKLLIYYTSSLHSGVPSRFSGSGSGTDYSLTISNLEPEDIATYYCQQYSKFPYTFGGGTKLEIK	D	I	Q	M	T	Q	T	T	S	S	L	S	A	S	L	G	D	R	V	T	I	S	C	S	A	S	Q	G	I	S	N	Y	L	N	W	Y	Q	Q	K	P	D	G	T	V	K	L	L	I	Y	Y	T	S	S	L	H	S	G	V	P	S	R	F	S	G	S	G	S	G	T	D	Y	S	L	T	I	S	N	L	E	P	E	D	I	A	T	Y	Y	C	Q	Q	Y	S	K	F	P	Y	T	F	G	G	G	T	K	L	E	I	K	107	IGHV9-3*02	IGHD1-3*01	IGHJ4*01	QIQLVQSGPDLKKPGETVKISCKASGYTFTRYGVNWVKQAPGKGLKWMGWINTITGEPTYAEEFKGRFAFSLETSASTAYLKINYLKNEDTATYFCARGSEFGRLDYWGQGTSVTVSS	Q	I	Q	L	V	Q	S	G	P	D	L	K	K	P	G	E	T	V	K	I	S	C	K	A	S	G	Y	T	F	T	R	Y	G	V	N	W	V	K	Q	A	P	G	K	G	L	K	W	M	G	W	I	N	T	I	T	G	E	P	T	Y	A	E	E	F	K	G	R	F	A	F	S	L	E	T	S	A	S	T	A	Y	L	K	I	N	Y	L	K	N	E	D	T	A	T	Y	F	C	A	R	G	S	E	F	G	R	L	D	Y	W	G	Q	G	T	S	V	T	V	S	S	118
2279	AGGGAGTGTTGATTGC-1_2	Mouse-hashtag-10	Dying	21	IGKV10-94*01	IGKJ2*01	DIQMTQTTSSLSASLGDRVTISCSASQGISNYLNWYQQKPDGTVKILIYYTSSLHSGVPSRFSGSGSGTDYSLTISNLEPEDIATYYCQQYSEFPYTFGGGTKLEIK	D	I	Q	M	T	Q	T	T	S	S	L	S	A	S	L	G	D	R	V	T	I	S	C	S	A	S	Q	G	I	S	N	Y	L	N	W	Y	Q	Q	K	P	D	G	T	V	K	I	L	I	Y	Y	T	S	S	L	H	S	G	V	P	S	R	F	S	G	S	G	S	G	T	D	Y	S	L	T	I	S	N	L	E	P	E	D	I	A	T	Y	Y	C	Q	Q	Y	S	E	F	P	Y	T	F	G	G	G	T	K	L	E	I	K	107	IGHV9-3*02	IGHD1-3*01,IGHD2-4*01,IGHD2-9*02	IGHJ4*01	QIQLVQSGPELKKPGETVKISCKASGYTFRNYGMNWVTQAPGKGLKWMGWINTNSGEPTYPEEFKGRFAFSLETSASAAFLQIINLRNEDTATYFCARGSDFGRLDYWGQGTSVTVPS	Q	I	Q	L	V	Q	S	G	P	E	L	K	K	P	G	E	T	V	K	I	S	C	K	A	S	G	Y	T	F	R	N	Y	G	M	N	W	V	T	Q	A	P	G	K	G	L	K	W	M	G	W	I	N	T	N	S	G	E	P	T	Y	P	E	E	F	K	G	R	F	A	F	S	L	E	T	S	A	S	A	A	F	L	Q	I	I	N	L	R	N	E	D	T	A	T	Y	F	C	A	R	G	S	D	F	G	R	L	D	Y	W	G	Q	G	T	S	V	T	V	P	S	118
2280	AGGGAGTTCGCCAAAT-1_2	Mouse-hashtag-07	Dying	21	IGKV10-94*01	IGKJ2*01	DIQMTQTTSSLSASLGDRVTISCSASQGISNYLNWYQQKPDGTVKLLIYYTSSLHSGVPSRFSGSGSGTDYSLTISNLEPEDIATYYCQQYSKFPYTFGGGTKLEIK	D	I	Q	M	T	Q	T	T	S	S	L	S	A	S	L	G	D	R	V	T	I	S	C	S	A	S	Q	G	I	S	N	Y	L	N	W	Y	Q	Q	K	P	D	G	T	V	K	L	L	I	Y	Y	T	S	S	L	H	S	G	V	P	S	R	F	S	G	S	G	S	G	T	D	Y	S	L	T	I	S	N	L	E	P	E	D	I	A	T	Y	Y	C	Q	Q	Y	S	K	F	P	Y	T	F	G	G	G	T	K	L	E	I	K	107	IGHV9-3*02	IGHD1-3*01	IGHJ4*01	QIQLVQSGPELKKPGETVKISCKASGYTFTNFGINWVKQAPGKGLKWMGWISTNTGEPTYAEEFKGRFAFSLETSASTAYLQINNLKNEDTATYFCARGSEFGRLDYWGQGSSVTVSS	Q	I	Q	L	V	Q	S	G	P	E	L	K	K	P	G	E	T	V	K	I	S	C	K	A	S	G	Y	T	F	T	N	F	G	I	N	W	V	K	Q	A	P	G	K	G	L	K	W	M	G	W	I	S	T	N	T	G	E	P	T	Y	A	E	E	F	K	G	R	F	A	F	S	L	E	T	S	A	S	T	A	Y	L	Q	I	N	N	L	K	N	E	D	T	A	T	Y	F	C	A	R	G	S	E	F	G	R	L	D	Y	W	G	Q	G	S	S	V	T	V	S	S	118
2281	AGGGATGCACGGATAG-1_2	Mouse-hashtag-10	DZp	21	IGKV10-94*01	IGKJ2*01	DIQMTQTTSSLSASLGDRVTISCSASQGISNYLNWYQQRPDGTVKLLIYYTSSLHSGVPSRFSGSGSGTDYSLTISNLEPEDIATYYCQQYSKFPYMFGGGTKLEIK	D	I	Q	M	T	Q	T	T	S	S	L	S	A	S	L	G	D	R	V	T	I	S	C	S	A	S	Q	G	I	S	N	Y	L	N	W	Y	Q	Q	R	P	D	G	T	V	K	L	L	I	Y	Y	T	S	S	L	H	S	G	V	P	S	R	F	S	G	S	G	S	G	T	D	Y	S	L	T	I	S	N	L	E	P	E	D	I	A	T	Y	Y	C	Q	Q	Y	S	K	F	P	Y	M	F	G	G	G	T	K	L	E	I	K	107	IGHV9-3*02	IGHD1-3*01	IGHJ4*01	QIQLVQSGPEMKKPGETVKISCKASGYTFKTYGMNWVKQAPGKGLKWMGWINTITGEPTYAEEFKGRFAFSLETSASTAYLQINNLKNEDTATYFCARGSEFGRLHYWGQGTSVTVSS	Q	I	Q	L	V	Q	S	G	P	E	M	K	K	P	G	E	T	V	K	I	S	C	K	A	S	G	Y	T	F	K	T	Y	G	M	N	W	V	K	Q	A	P	G	K	G	L	K	W	M	G	W	I	N	T	I	T	G	E	P	T	Y	A	E	E	F	K	G	R	F	A	F	S	L	E	T	S	A	S	T	A	Y	L	Q	I	N	N	L	K	N	E	D	T	A	T	Y	F	C	A	R	G	S	E	F	G	R	L	H	Y	W	G	Q	G	T	S	V	T	V	S	S	118
2282	AGGGATGGTAGAGGAA-1_2	Mouse-hashtag-06	Dying	21	IGKV10-94*01	IGKJ2*01	DIQMTQTTSSLSASLGDRVTISCSASQGISNYLNWFQQKPDGTVKVLIYYTSNLHSGVPSRFSGSGSGTDYSLTIRNLEPEDIATYYCQQYSKFPYTFGGGTKLEIK	D	I	Q	M	T	Q	T	T	S	S	L	S	A	S	L	G	D	R	V	T	I	S	C	S	A	S	Q	G	I	S	N	Y	L	N	W	F	Q	Q	K	P	D	G	T	V	K	V	L	I	Y	Y	T	S	N	L	H	S	G	V	P	S	R	F	S	G	S	G	S	G	T	D	Y	S	L	T	I	R	N	L	E	P	E	D	I	A	T	Y	Y	C	Q	Q	Y	S	K	F	P	Y	T	F	G	G	G	T	K	L	E	I	K	107	IGHV9-3*02	IGHD1-3*01	IGHJ4*01	QIQLVQSGPELKKPGETVKISCKASGYTFTNYGMNWVKQAPGKGLKWMGWINTNTGEPTYVEEFKGRFAFSLETSASTASLQINNLKNEDTATYFCARGSEFGRLDYWGQGTSVTVSS	Q	I	Q	L	V	Q	S	G	P	E	L	K	K	P	G	E	T	V	K	I	S	C	K	A	S	G	Y	T	F	T	N	Y	G	M	N	W	V	K	Q	A	P	G	K	G	L	K	W	M	G	W	I	N	T	N	T	G	E	P	T	Y	V	E	E	F	K	G	R	F	A	F	S	L	E	T	S	A	S	T	A	S	L	Q	I	N	N	L	K	N	E	D	T	A	T	Y	F	C	A	R	G	S	E	F	G	R	L	D	Y	W	G	Q	G	T	S	V	T	V	S	S	118
2283	AGGGATGGTGGACGAT-1_2	Mouse-hashtag-10	DZp	21	IGKV10-94*01	IGKJ1*01	DIQMTQTTSSLSASLGDRVTISCSASQGIRNYLNWYQQKPDGTVKLLIYYTSSLHSGVPSRFSGSGSGTDYSLTISNLEPEDIATYYCQRYNKFPWTFGGGTKLEIK	D	I	Q	M	T	Q	T	T	S	S	L	S	A	S	L	G	D	R	V	T	I	S	C	S	A	S	Q	G	I	R	N	Y	L	N	W	Y	Q	Q	K	P	D	G	T	V	K	L	L	I	Y	Y	T	S	S	L	H	S	G	V	P	S	R	F	S	G	S	G	S	G	T	D	Y	S	L	T	I	S	N	L	E	P	E	D	I	A	T	Y	Y	C	Q	R	Y	N	K	F	P	W	T	F	G	G	G	T	K	L	E	I	K	107	IGHV9-3*02	IGHD1-3*01	IGHJ4*01	QIQLVQSGPELKKPGETVKISCKASGYTFTNYGMHWVKQAPGKGLKWMGWINTNTGEPTYTEEFKGRFAFSLETSLSTAYLQINNLKNEDTATYFCARGSEFGRLDYWGQGTSVTVSS	Q	I	Q	L	V	Q	S	G	P	E	L	K	K	P	G	E	T	V	K	I	S	C	K	A	S	G	Y	T	F	T	N	Y	G	M	H	W	V	K	Q	A	P	G	K	G	L	K	W	M	G	W	I	N	T	N	T	G	E	P	T	Y	T	E	E	F	K	G	R	F	A	F	S	L	E	T	S	L	S	T	A	Y	L	Q	I	N	N	L	K	N	E	D	T	A	T	Y	F	C	A	R	G	S	E	F	G	R	L	D	Y	W	G	Q	G	T	S	V	T	V	S	S	118
2284	AGGGTGAAGATAGCAT-1_2	Mouse-hashtag-06	Dying	21	IGKV10-94*01	IGKJ2*01	DIQMTQTTSSLSASLGDRVTISCSASQGISNYLNWYQQKPDGTVKLLIYYTSNLHSGVPSRFSGSGSGTDFSLTISNLEPEDIATYYCQKYSQFPYTFGGGTKLEI	D	I	Q	M	T	Q	T	T	S	S	L	S	A	S	L	G	D	R	V	T	I	S	C	S	A	S	Q	G	I	S	N	Y	L	N	W	Y	Q	Q	K	P	D	G	T	V	K	L	L	I	Y	Y	T	S	N	L	H	S	G	V	P	S	R	F	S	G	S	G	S	G	T	D	F	S	L	T	I	S	N	L	E	P	E	D	I	A	T	Y	Y	C	Q	K	Y	S	Q	F	P	Y	T	F	G	G	G	T	K	L	E	I		106	IGHV9-3*02	IGHD1-3*01	IGHJ4*01	QIQLVQSGPELKKPGETVKISCKASGYTFTNYGVNWVKQAPGKGLKWMGWINTNTGEPTYAEEFKGRFAFSLETSASTAYLQINNLKNEDTATYFCARGSEFGRLDYWGQGTSVTVSS	Q	I	Q	L	V	Q	S	G	P	E	L	K	K	P	G	E	T	V	K	I	S	C	K	A	S	G	Y	T	F	T	N	Y	G	V	N	W	V	K	Q	A	P	G	K	G	L	K	W	M	G	W	I	N	T	N	T	G	E	P	T	Y	A	E	E	F	K	G	R	F	A	F	S	L	E	T	S	A	S	T	A	Y	L	Q	I	N	N	L	K	N	E	D	T	A	T	Y	F	C	A	R	G	S	E	F	G	R	L	D	Y	W	G	Q	G	T	S	V	T	V	S	S	118
2285	AGGGTGAAGATGGGTC-1_2	Mouse-hashtag-10	DZp	21	IGKV10-94*01	IGKJ2*01	DIQMTQTTSSLSASLGDRVTISCSASQGISNYLNWYQQKPDGTVKLLIYYTSSLHSGVPSRFSGSGSGTDYSLTISTLEPEDIATYYCHQYSKFPYTFGGGTKLEIK	D	I	Q	M	T	Q	T	T	S	S	L	S	A	S	L	G	D	R	V	T	I	S	C	S	A	S	Q	G	I	S	N	Y	L	N	W	Y	Q	Q	K	P	D	G	T	V	K	L	L	I	Y	Y	T	S	S	L	H	S	G	V	P	S	R	F	S	G	S	G	S	G	T	D	Y	S	L	T	I	S	T	L	E	P	E	D	I	A	T	Y	Y	C	H	Q	Y	S	K	F	P	Y	T	F	G	G	G	T	K	L	E	I	K	107	IGHV9-3*02	IGHD1-3*01	IGHJ4*01	QIQLVQSGPELKKPGETVKISCKASGYTFTNYGMHWVKQAPGKGLKWMGWINTNTGEPTYVEEFKGWFAFSLETSASSAYLQLNNLKNEDTATYFCARRSEFGRLDYWGQGTSVTVSS	Q	I	Q	L	V	Q	S	G	P	E	L	K	K	P	G	E	T	V	K	I	S	C	K	A	S	G	Y	T	F	T	N	Y	G	M	H	W	V	K	Q	A	P	G	K	G	L	K	W	M	G	W	I	N	T	N	T	G	E	P	T	Y	V	E	E	F	K	G	W	F	A	F	S	L	E	T	S	A	S	S	A	Y	L	Q	L	N	N	L	K	N	E	D	T	A	T	Y	F	C	A	R	R	S	E	F	G	R	L	D	Y	W	G	Q	G	T	S	V	T	V	S	S	118
2286	AGGGTGAGTAATCACC-1_2	Mouse-hashtag-09	Dying	21	IGKV10-94*01	IGKJ2*01	DIQMTQTTSSLSASLGDRVTISCSASQGISNYLNWYQQKPDGTVKLLIYYTSSLHSGVPSRFSGSGSGTDYSLTISNLEPEDIATYFCQSYNKFPYTFGGGTKLEV	D	I	Q	M	T	Q	T	T	S	S	L	S	A	S	L	G	D	R	V	T	I	S	C	S	A	S	Q	G	I	S	N	Y	L	N	W	Y	Q	Q	K	P	D	G	T	V	K	L	L	I	Y	Y	T	S	S	L	H	S	G	V	P	S	R	F	S	G	S	G	S	G	T	D	Y	S	L	T	I	S	N	L	E	P	E	D	I	A	T	Y	F	C	Q	S	Y	N	K	F	P	Y	T	F	G	G	G	T	K	L	E	V		106	IGHV9-3*02	IGHD1-3*01	IGHJ4*01	QIQLVQPGPELKKPGETVKISCKASGYTFTNYGINWVKQAPGKGLKWMGWINTNTGEPTYTEEFKGRFAFSLETSASTAYLQINNLRSEDTATYFCARGSEFGRLDFWGQGTSVTVSS	Q	I	Q	L	V	Q	P	G	P	E	L	K	K	P	G	E	T	V	K	I	S	C	K	A	S	G	Y	T	F	T	N	Y	G	I	N	W	V	K	Q	A	P	G	K	G	L	K	W	M	G	W	I	N	T	N	T	G	E	P	T	Y	T	E	E	F	K	G	R	F	A	F	S	L	E	T	S	A	S	T	A	Y	L	Q	I	N	N	L	R	S	E	D	T	A	T	Y	F	C	A	R	G	S	E	F	G	R	L	D	F	W	G	Q	G	T	S	V	T	V	S	S	118
2287	AGGGTGATCCAGAGGA-1_2	Mouse-hashtag-10	Dying	21	IGKV10-94*01	IGKJ2*01	DIQMTQTTSSLSASLGDRVTISCSASQGISNYLNWYQQKPDGTVKLLIYYTSSLYSGVPSRFSGSGSGTDYSLTISNLEPEDIATYYCQKYSKFPYTFGGGTKLEIK	D	I	Q	M	T	Q	T	T	S	S	L	S	A	S	L	G	D	R	V	T	I	S	C	S	A	S	Q	G	I	S	N	Y	L	N	W	Y	Q	Q	K	P	D	G	T	V	K	L	L	I	Y	Y	T	S	S	L	Y	S	G	V	P	S	R	F	S	G	S	G	S	G	T	D	Y	S	L	T	I	S	N	L	E	P	E	D	I	A	T	Y	Y	C	Q	K	Y	S	K	F	P	Y	T	F	G	G	G	T	K	L	E	I	K	107	IGHV9-3*02	IGHD1-3*01	IGHJ4*01	QIQLVQSGPELKKPGETVKISCKASGYTFTNYGMNWVKQAPGKGLKWMGWINTNTGEPTFAEEFKGRFAFSLETSASTAYLQINNLKNEDTATYFCARGSEFGRLHYWGQGTSVTVSS	Q	I	Q	L	V	Q	S	G	P	E	L	K	K	P	G	E	T	V	K	I	S	C	K	A	S	G	Y	T	F	T	N	Y	G	M	N	W	V	K	Q	A	P	G	K	G	L	K	W	M	G	W	I	N	T	N	T	G	E	P	T	F	A	E	E	F	K	G	R	F	A	F	S	L	E	T	S	A	S	T	A	Y	L	Q	I	N	N	L	K	N	E	D	T	A	T	Y	F	C	A	R	G	S	E	F	G	R	L	H	Y	W	G	Q	G	T	S	V	T	V	S	S	118
2288	AGGGTGATCTAGCACA-1_2	Mouse-hashtag-09	LZ	21	IGKV10-94*01	IGKJ2*01	DIQVTQTTSSLSASLGDRVTISCSASQGISNYLNWYQQKPDGTVKLLIYYTSSLHSGVPSRFSGSGSGTDYSLTISNLEPEDIATYYCQQYSKFPYAFGGGTKLEIK	D	I	Q	V	T	Q	T	T	S	S	L	S	A	S	L	G	D	R	V	T	I	S	C	S	A	S	Q	G	I	S	N	Y	L	N	W	Y	Q	Q	K	P	D	G	T	V	K	L	L	I	Y	Y	T	S	S	L	H	S	G	V	P	S	R	F	S	G	S	G	S	G	T	D	Y	S	L	T	I	S	N	L	E	P	E	D	I	A	T	Y	Y	C	Q	Q	Y	S	K	F	P	Y	A	F	G	G	G	T	K	L	E	I	K	107	IGHV9-3*02	IGHD1-3*01	IGHJ4*01	QIQLVQSGPELKKPGETVKISCKASGCTFTNYGVNWVKQAPGKGLKWMGWINTNTGNPTYAEEFKGRFAFSLETSASTAYLQINNLKNEDTATYFCARGSEFGRLDYWGQGTSVTVSS	Q	I	Q	L	V	Q	S	G	P	E	L	K	K	P	G	E	T	V	K	I	S	C	K	A	S	G	C	T	F	T	N	Y	G	V	N	W	V	K	Q	A	P	G	K	G	L	K	W	M	G	W	I	N	T	N	T	G	N	P	T	Y	A	E	E	F	K	G	R	F	A	F	S	L	E	T	S	A	S	T	A	Y	L	Q	I	N	N	L	K	N	E	D	T	A	T	Y	F	C	A	R	G	S	E	F	G	R	L	D	Y	W	G	Q	G	T	S	V	T	V	S	S	118
2289	AGGTCATAGACCACGA-1_2	Mouse-hashtag-06	DZp	21	IGKV10-94*01	IGKJ2*01	DIQMTQTTSSLSASLGDRITISCSASQAISNYLNWYQQKPDGTVKLLIYYTSILHSGVPSRFSGSGSGTDYSLTISNLEPEDIATYYCQLYSMFPYTFGGGTKLEIK	D	I	Q	M	T	Q	T	T	S	S	L	S	A	S	L	G	D	R	I	T	I	S	C	S	A	S	Q	A	I	S	N	Y	L	N	W	Y	Q	Q	K	P	D	G	T	V	K	L	L	I	Y	Y	T	S	I	L	H	S	G	V	P	S	R	F	S	G	S	G	S	G	T	D	Y	S	L	T	I	S	N	L	E	P	E	D	I	A	T	Y	Y	C	Q	L	Y	S	M	F	P	Y	T	F	G	G	G	T	K	L	E	I	K	107	IGHV9-3*02	IGHD1-3*01	IGHJ4*01	QIQLVQSGPELKKPGETVKISCKASGYTFTNYGMNWVKQAPGKGLKWMGWIDTNTGEPTYAEEFKGRFAFSLETSANTAYLQINNLKNEDTAVYFCARGSEFGRLDYWGQGTSVTVSS	Q	I	Q	L	V	Q	S	G	P	E	L	K	K	P	G	E	T	V	K	I	S	C	K	A	S	G	Y	T	F	T	N	Y	G	M	N	W	V	K	Q	A	P	G	K	G	L	K	W	M	G	W	I	D	T	N	T	G	E	P	T	Y	A	E	E	F	K	G	R	F	A	F	S	L	E	T	S	A	N	T	A	Y	L	Q	I	N	N	L	K	N	E	D	T	A	V	Y	F	C	A	R	G	S	E	F	G	R	L	D	Y	W	G	Q	G	T	S	V	T	V	S	S	118
2290	AGGTCATGTATTCGTG-1_2	Mouse-hashtag-10	Dying	21	IGKV10-94*01	IGKJ2*01	DIQMTQTTSSLSASLGDRVTISCSASQGISNYLNWYQQKPDGTVKLLIYYTSSLHSGVPSRFSGSGSGTDYSLTISNLEPEDIATYYCQQYSKFPYTFGGGTKLEIK	D	I	Q	M	T	Q	T	T	S	S	L	S	A	S	L	G	D	R	V	T	I	S	C	S	A	S	Q	G	I	S	N	Y	L	N	W	Y	Q	Q	K	P	D	G	T	V	K	L	L	I	Y	Y	T	S	S	L	H	S	G	V	P	S	R	F	S	G	S	G	S	G	T	D	Y	S	L	T	I	S	N	L	E	P	E	D	I	A	T	Y	Y	C	Q	Q	Y	S	K	F	P	Y	T	F	G	G	G	T	K	L	E	I	K	107	IGHV9-3*02	IGHD1-3*01	IGHJ4*01	QIQLVQSGPELKKPGDTVKISCKASGYTFTNYGMNWVKQAPGKGLQWMGWINTITGEPTYAEEFKGRFAFSLDTSAITAYLQINNLKNEDTATYFCARGSEFGRLHYWGQGTSVTVSS	Q	I	Q	L	V	Q	S	G	P	E	L	K	K	P	G	D	T	V	K	I	S	C	K	A	S	G	Y	T	F	T	N	Y	G	M	N	W	V	K	Q	A	P	G	K	G	L	Q	W	M	G	W	I	N	T	I	T	G	E	P	T	Y	A	E	E	F	K	G	R	F	A	F	S	L	D	T	S	A	I	T	A	Y	L	Q	I	N	N	L	K	N	E	D	T	A	T	Y	F	C	A	R	G	S	E	F	G	R	L	H	Y	W	G	Q	G	T	S	V	T	V	S	S	118
2291	AGGTCATGTCCTAGCG-1_2	Mouse-hashtag-06	DZd	21	IGKV10-94*01	IGKJ2*01	DIQMTQTTSSLSASLGDRVTISCSASQGISNYLNWYQQKPDGTVKLLIYYTSSLHSGVPSRFSGSGSGTDYSLTISNLEPEDIATYYCQSYSKFPYTFGGGTKLEIK	D	I	Q	M	T	Q	T	T	S	S	L	S	A	S	L	G	D	R	V	T	I	S	C	S	A	S	Q	G	I	S	N	Y	L	N	W	Y	Q	Q	K	P	D	G	T	V	K	L	L	I	Y	Y	T	S	S	L	H	S	G	V	P	S	R	F	S	G	S	G	S	G	T	D	Y	S	L	T	I	S	N	L	E	P	E	D	I	A	T	Y	Y	C	Q	S	Y	S	K	F	P	Y	T	F	G	G	G	T	K	L	E	I	K	107	IGHV9-3*02	IGHD1-3*01	IGHJ4*01	QIQLVQSGPELKQPGETVKISCKASGYTFTQYGVNWVKQAPGQGLKWMGWINTITGEPTYAEEFKGRFAFSLETSATTAYLQINNLKNEDTATYFCARGSEFGRLDYWGQGTSVTVSS	Q	I	Q	L	V	Q	S	G	P	E	L	K	Q	P	G	E	T	V	K	I	S	C	K	A	S	G	Y	T	F	T	Q	Y	G	V	N	W	V	K	Q	A	P	G	Q	G	L	K	W	M	G	W	I	N	T	I	T	G	E	P	T	Y	A	E	E	F	K	G	R	F	A	F	S	L	E	T	S	A	T	T	A	Y	L	Q	I	N	N	L	K	N	E	D	T	A	T	Y	F	C	A	R	G	S	E	F	G	R	L	D	Y	W	G	Q	G	T	S	V	T	V	S	S	118
2292	AGGTCATGTGTGGCTC-1_2	Mouse-hashtag-09	LZ	21	IGKV10-94*01	IGKJ2*01	DIQMTQTTSSLSASLGDRVTISCSASQGISNYLNWYQQKPDGTVKLLIYYTSTLHSGVPSRFSGSGSGTDYSLTISNLEPEDIATYYCQIYYKFPYTFGGGTKLEIK	D	I	Q	M	T	Q	T	T	S	S	L	S	A	S	L	G	D	R	V	T	I	S	C	S	A	S	Q	G	I	S	N	Y	L	N	W	Y	Q	Q	K	P	D	G	T	V	K	L	L	I	Y	Y	T	S	T	L	H	S	G	V	P	S	R	F	S	G	S	G	S	G	T	D	Y	S	L	T	I	S	N	L	E	P	E	D	I	A	T	Y	Y	C	Q	I	Y	Y	K	F	P	Y	T	F	G	G	G	T	K	L	E	I	K	107	IGHV9-3*02	IGHD2-13*01	IGHJ4*01	QIQLLQSGPELTKPGETVKISCKASGYTFTNYGMNWVKQAPGKGLKWMGWINTNTGEPTYAEEFKGRFAFSLETSASAAYLQINNLKNEDTATYFCARGSDFGRLDYWGQGTSVTVSS	Q	I	Q	L	L	Q	S	G	P	E	L	T	K	P	G	E	T	V	K	I	S	C	K	A	S	G	Y	T	F	T	N	Y	G	M	N	W	V	K	Q	A	P	G	K	G	L	K	W	M	G	W	I	N	T	N	T	G	E	P	T	Y	A	E	E	F	K	G	R	F	A	F	S	L	E	T	S	A	S	A	A	Y	L	Q	I	N	N	L	K	N	E	D	T	A	T	Y	F	C	A	R	G	S	D	F	G	R	L	D	Y	W	G	Q	G	T	S	V	T	V	S	S	118
2293	AGGTCATTCCCGGATG-1_2	Mouse-hashtag-06	DZp	21	IGKV10-94*01	IGKJ1*01	DIQMTQTTSSLSASLGDRVTISCSASQGISNYLNWYQQKPDGTVKLLIYYTSSLHSGVPSRFSGSGSGTDFSLTISTLEPEDIATYYCQQYSKFPWTFGGGTKLEIK	D	I	Q	M	T	Q	T	T	S	S	L	S	A	S	L	G	D	R	V	T	I	S	C	S	A	S	Q	G	I	S	N	Y	L	N	W	Y	Q	Q	K	P	D	G	T	V	K	L	L	I	Y	Y	T	S	S	L	H	S	G	V	P	S	R	F	S	G	S	G	S	G	T	D	F	S	L	T	I	S	T	L	E	P	E	D	I	A	T	Y	Y	C	Q	Q	Y	S	K	F	P	W	T	F	G	G	G	T	K	L	E	I	K	107	IGHV9-3*02	IGHD1-3*01	IGHJ4*01	QIQLVQSGPELKKPGETVKISCKASGYTFTNYGMHWVKQAPGKGLKRMGWINTNTGEPTFAEEFKGRFAFSLETSASTAYLQINNLKNEDRATYFCTRGSEFGRLDYWGQGTSVTVSS	Q	I	Q	L	V	Q	S	G	P	E	L	K	K	P	G	E	T	V	K	I	S	C	K	A	S	G	Y	T	F	T	N	Y	G	M	H	W	V	K	Q	A	P	G	K	G	L	K	R	M	G	W	I	N	T	N	T	G	E	P	T	F	A	E	E	F	K	G	R	F	A	F	S	L	E	T	S	A	S	T	A	Y	L	Q	I	N	N	L	K	N	E	D	R	A	T	Y	F	C	T	R	G	S	E	F	G	R	L	D	Y	W	G	Q	G	T	S	V	T	V	S	S	118
2294	AGGTCCGAGTACGTAA-1_2	Mouse-hashtag-08	DZd	21	IGKV10-94*01	IGKJ1*01	DIQMTQTTSSLSASLGDRVTISCSASQDISNYLNWYQQKPDGTVKLLIYYTSTLHSGVPSRFSGSGSGTDYSLTISNLEPEDIATYYCQLYSRFPWTFGGGTKLEI	D	I	Q	M	T	Q	T	T	S	S	L	S	A	S	L	G	D	R	V	T	I	S	C	S	A	S	Q	D	I	S	N	Y	L	N	W	Y	Q	Q	K	P	D	G	T	V	K	L	L	I	Y	Y	T	S	T	L	H	S	G	V	P	S	R	F	S	G	S	G	S	G	T	D	Y	S	L	T	I	S	N	L	E	P	E	D	I	A	T	Y	Y	C	Q	L	Y	S	R	F	P	W	T	F	G	G	G	T	K	L	E	I		106	IGHV9-3*02	IGHD1-3*01	IGHJ4*01	QIQLVQSGPELKKPGETVKISCKASGYTFTNYGMHWVKQAPGKGLKWMGWINTNTGEPTYAEEFKGRFAFFLETSASTAYLQINNLKNEDTATYFCARGSEFGRLDYWGQGTSVTVSS	Q	I	Q	L	V	Q	S	G	P	E	L	K	K	P	G	E	T	V	K	I	S	C	K	A	S	G	Y	T	F	T	N	Y	G	M	H	W	V	K	Q	A	P	G	K	G	L	K	W	M	G	W	I	N	T	N	T	G	E	P	T	Y	A	E	E	F	K	G	R	F	A	F	F	L	E	T	S	A	S	T	A	Y	L	Q	I	N	N	L	K	N	E	D	T	A	T	Y	F	C	A	R	G	S	E	F	G	R	L	D	Y	W	G	Q	G	T	S	V	T	V	S	S	118
2295	AGGTCCGAGTCGTACT-1_2	Mouse-hashtag-08	PB1	21	IGKV10-94*01	IGKJ2*01	DIQMTQTTSSLSASLGDRVTISCSASQGISNYLNWYQQKPDGTVKLLIYYTSSLHSGVPSRFSGSGSGTDYSLTISNLEPEDIATYYCQQYSKFPYTFGGGTKLEIK	D	I	Q	M	T	Q	T	T	S	S	L	S	A	S	L	G	D	R	V	T	I	S	C	S	A	S	Q	G	I	S	N	Y	L	N	W	Y	Q	Q	K	P	D	G	T	V	K	L	L	I	Y	Y	T	S	S	L	H	S	G	V	P	S	R	F	S	G	S	G	S	G	T	D	Y	S	L	T	I	S	N	L	E	P	E	D	I	A	T	Y	Y	C	Q	Q	Y	S	K	F	P	Y	T	F	G	G	G	T	K	L	E	I	K	107	IGHV9-3*02	IGHD1-3*01	IGHJ4*01	QIQLVQSGPELKKPGETVKISCKASGYTFTNYGMHWVRQAPGKGLKWMGWINTNTGQPTFAEEFKGRFAFSLETSASTAYLQINNLKNEDTATYFCARGSEFGRLDYWGQGTSVTVSS	Q	I	Q	L	V	Q	S	G	P	E	L	K	K	P	G	E	T	V	K	I	S	C	K	A	S	G	Y	T	F	T	N	Y	G	M	H	W	V	R	Q	A	P	G	K	G	L	K	W	M	G	W	I	N	T	N	T	G	Q	P	T	F	A	E	E	F	K	G	R	F	A	F	S	L	E	T	S	A	S	T	A	Y	L	Q	I	N	N	L	K	N	E	D	T	A	T	Y	F	C	A	R	G	S	E	F	G	R	L	D	Y	W	G	Q	G	T	S	V	T	V	S	S	118
2296	AGGTCCGCACCCATGG-1_2	Mouse-hashtag-10	PreMem	21	IGKV10-94*01	IGKJ2*01	DIQMTQTTSSLSASLGDRVTISCSASQGISNYLNWYQQKPDGTVKLLIYYTSSLHSGVPSRFSGSGSGTDYSLTISNLEPEDIATYYCQRYNKFPYTFGGGTKLEIK	D	I	Q	M	T	Q	T	T	S	S	L	S	A	S	L	G	D	R	V	T	I	S	C	S	A	S	Q	G	I	S	N	Y	L	N	W	Y	Q	Q	K	P	D	G	T	V	K	L	L	I	Y	Y	T	S	S	L	H	S	G	V	P	S	R	F	S	G	S	G	S	G	T	D	Y	S	L	T	I	S	N	L	E	P	E	D	I	A	T	Y	Y	C	Q	R	Y	N	K	F	P	Y	T	F	G	G	G	T	K	L	E	I	K	107	IGHV9-3*02	IGHD1-3*01	IGHJ4*01	QIQLVQSGPELKKPGETVKISCKASGYTFTHYGMHWVKQAPGKGLKWMGWINTNTGEPTYTEEFKGRFAFSLETSASTAYLQISNLKNEDTATYFCTRGSEFGRLDYWGQGTSVTVSS	Q	I	Q	L	V	Q	S	G	P	E	L	K	K	P	G	E	T	V	K	I	S	C	K	A	S	G	Y	T	F	T	H	Y	G	M	H	W	V	K	Q	A	P	G	K	G	L	K	W	M	G	W	I	N	T	N	T	G	E	P	T	Y	T	E	E	F	K	G	R	F	A	F	S	L	E	T	S	A	S	T	A	Y	L	Q	I	S	N	L	K	N	E	D	T	A	T	Y	F	C	T	R	G	S	E	F	G	R	L	D	Y	W	G	Q	G	T	S	V	T	V	S	S	118
2297	AGGTCCGCATCGTCGG-1_2	Mouse-hashtag-10	PreMem	21	IGKV10-94*01	IGKJ2*01	DIQMTQTTSSLSASLGDRVTISCSASQGISNYLNWYQQKPDGTVKLLIYYTSSLHSGVPSRFSGSGSGTDYSLTISNLEPEDIATYYCQKYSKFPYTFGGGTKLEIK	D	I	Q	M	T	Q	T	T	S	S	L	S	A	S	L	G	D	R	V	T	I	S	C	S	A	S	Q	G	I	S	N	Y	L	N	W	Y	Q	Q	K	P	D	G	T	V	K	L	L	I	Y	Y	T	S	S	L	H	S	G	V	P	S	R	F	S	G	S	G	S	G	T	D	Y	S	L	T	I	S	N	L	E	P	E	D	I	A	T	Y	Y	C	Q	K	Y	S	K	F	P	Y	T	F	G	G	G	T	K	L	E	I	K	107	IGHV9-3*02	IGHD1-3*01	IGHJ4*01	QIQLVQSGPELKKPGETVKISCKASGYTFTNYGMHWVMQAPGKGLKWMGWINTKIGEPTYAEDFKGRFVFSLETSASTAYLQISNLKNEDTATYFCARGSEFGRLDYWGQGTSVTVSS	Q	I	Q	L	V	Q	S	G	P	E	L	K	K	P	G	E	T	V	K	I	S	C	K	A	S	G	Y	T	F	T	N	Y	G	M	H	W	V	M	Q	A	P	G	K	G	L	K	W	M	G	W	I	N	T	K	I	G	E	P	T	Y	A	E	D	F	K	G	R	F	V	F	S	L	E	T	S	A	S	T	A	Y	L	Q	I	S	N	L	K	N	E	D	T	A	T	Y	F	C	A	R	G	S	E	F	G	R	L	D	Y	W	G	Q	G	T	S	V	T	V	S	S	118
2298	AGGTCCGGTATTCTCT-1_2	Mouse-hashtag-06	DZd	21	IGKV10-94*01	IGKJ2*01	DIQMTQTTSSLSASLGDRVTISCSATQGISNYLNWYQQKPDGTVKLLIYYTSSLHSGVPSRFSGSGSGADYSLTISNLEPEDIATYYCQQYSNFPYTFGGGTRLEIK	D	I	Q	M	T	Q	T	T	S	S	L	S	A	S	L	G	D	R	V	T	I	S	C	S	A	T	Q	G	I	S	N	Y	L	N	W	Y	Q	Q	K	P	D	G	T	V	K	L	L	I	Y	Y	T	S	S	L	H	S	G	V	P	S	R	F	S	G	S	G	S	G	A	D	Y	S	L	T	I	S	N	L	E	P	E	D	I	A	T	Y	Y	C	Q	Q	Y	S	N	F	P	Y	T	F	G	G	G	T	R	L	E	I	K	107	IGHV9-3*02	IGHD1-3*01	IGHJ4*01	QIQLVQSGPELKKPGETVKISCKASGYTFTNFGMNWVKQAPGKGLKWMGWINTITGETAYGEEFKGRFALSLETSASTAYLQINDLKNEDTATYFCARGSEFGRLHYWGQGTSVTVSS	Q	I	Q	L	V	Q	S	G	P	E	L	K	K	P	G	E	T	V	K	I	S	C	K	A	S	G	Y	T	F	T	N	F	G	M	N	W	V	K	Q	A	P	G	K	G	L	K	W	M	G	W	I	N	T	I	T	G	E	T	A	Y	G	E	E	F	K	G	R	F	A	L	S	L	E	T	S	A	S	T	A	Y	L	Q	I	N	D	L	K	N	E	D	T	A	T	Y	F	C	A	R	G	S	E	F	G	R	L	H	Y	W	G	Q	G	T	S	V	T	V	S	S	118
2299	AGGTCCGGTCATCGGC-1_2	Mouse-hashtag-06	DZp	21	IGKV10-94*01	IGKJ2*01	DIQMTQTTSSLSASLGDRVTISCSASQGISKYLNWYQQKPDGTVKLLIYYTSSLYLGVPSRFSGSGSGTDYSLTISNLEPEDIATYYCHQYSKLPYTFGGGTKLEIK	D	I	Q	M	T	Q	T	T	S	S	L	S	A	S	L	G	D	R	V	T	I	S	C	S	A	S	Q	G	I	S	K	Y	L	N	W	Y	Q	Q	K	P	D	G	T	V	K	L	L	I	Y	Y	T	S	S	L	Y	L	G	V	P	S	R	F	S	G	S	G	S	G	T	D	Y	S	L	T	I	S	N	L	E	P	E	D	I	A	T	Y	Y	C	H	Q	Y	S	K	L	P	Y	T	F	G	G	G	T	K	L	E	I	K	107	IGHV9-3*02	IGHD4-1*01,IGHD4-1*02	IGHJ4*01	QIQLVQSGPELKKPGETVKISCKASGYTFTNYGMNWVKQAPGKGLKWMGWINTNTGEPTFAEEFKGRFAFSLETSASTAYLQINNLKNEDTAIYFCTRRTEFGRLDYWGQGTSLTVSS	Q	I	Q	L	V	Q	S	G	P	E	L	K	K	P	G	E	T	V	K	I	S	C	K	A	S	G	Y	T	F	T	N	Y	G	M	N	W	V	K	Q	A	P	G	K	G	L	K	W	M	G	W	I	N	T	N	T	G	E	P	T	F	A	E	E	F	K	G	R	F	A	F	S	L	E	T	S	A	S	T	A	Y	L	Q	I	N	N	L	K	N	E	D	T	A	I	Y	F	C	T	R	R	T	E	F	G	R	L	D	Y	W	G	Q	G	T	S	L	T	V	S	S	118
2300	AGGTCCGGTCTCTTAT-1_2	Mouse-hashtag-10	DZp	21	IGKV10-94*01	IGKJ1*01	DFQMTQTTSSLSASLGDRVTISCSASQGISNYLNWYQQKPDGTVKLLIYYTSSLHSGVPSRFSGSGSGTDYSLTISNLEPEDIATYYCQHYSKFPWAFGGGTKLEIK	D	F	Q	M	T	Q	T	T	S	S	L	S	A	S	L	G	D	R	V	T	I	S	C	S	A	S	Q	G	I	S	N	Y	L	N	W	Y	Q	Q	K	P	D	G	T	V	K	L	L	I	Y	Y	T	S	S	L	H	S	G	V	P	S	R	F	S	G	S	G	S	G	T	D	Y	S	L	T	I	S	N	L	E	P	E	D	I	A	T	Y	Y	C	Q	H	Y	S	K	F	P	W	A	F	G	G	G	T	K	L	E	I	K	107	IGHV9-3*02	IGHD1-3*01,IGHD2-4*01,IGHD2-9*02	IGHJ4*01	QIQLVQSGPELKKPGETVKFSCEASGYTFTNYGMNWVKQAPGKGLKWMGWINTNTGEPTYAEDFKGRFALSLETSASTAYLQISNLKNEDTATYFCARGSDFGRLDYWGQGTSVTVSS	Q	I	Q	L	V	Q	S	G	P	E	L	K	K	P	G	E	T	V	K	F	S	C	E	A	S	G	Y	T	F	T	N	Y	G	M	N	W	V	K	Q	A	P	G	K	G	L	K	W	M	G	W	I	N	T	N	T	G	E	P	T	Y	A	E	D	F	K	G	R	F	A	L	S	L	E	T	S	A	S	T	A	Y	L	Q	I	S	N	L	K	N	E	D	T	A	T	Y	F	C	A	R	G	S	D	F	G	R	L	D	Y	W	G	Q	G	T	S	V	T	V	S	S	118
2301	AGGTCCGTCCCAAGAT-1_2	Mouse-hashtag-10	LZ	21	IGKV10-94*01	IGKJ2*01	DIQMTQTPSSLSASLGDRVTISCSASQGISNYLNWYQQKPDGTVKLLIYYTSSLHSGVPSRFSGSGSGTDYSLTISNLEPEDIATYYCQNYSRFPYTFGGGTKLEIK	D	I	Q	M	T	Q	T	P	S	S	L	S	A	S	L	G	D	R	V	T	I	S	C	S	A	S	Q	G	I	S	N	Y	L	N	W	Y	Q	Q	K	P	D	G	T	V	K	L	L	I	Y	Y	T	S	S	L	H	S	G	V	P	S	R	F	S	G	S	G	S	G	T	D	Y	S	L	T	I	S	N	L	E	P	E	D	I	A	T	Y	Y	C	Q	N	Y	S	R	F	P	Y	T	F	G	G	G	T	K	L	E	I	K	107	IGHV9-3*02	IGHD1-3*01	IGHJ4*01	QIQLVQSGPELKKPGETVKISCKASGYTFTDYGMHWVKQAPGEGLKWMGWINTNTGEPTYAEEFKGRFAFSLETSASTAYLQINNLKNEDTATYFCARGSEFGRLDCWGQGTSVTVSS	Q	I	Q	L	V	Q	S	G	P	E	L	K	K	P	G	E	T	V	K	I	S	C	K	A	S	G	Y	T	F	T	D	Y	G	M	H	W	V	K	Q	A	P	G	E	G	L	K	W	M	G	W	I	N	T	N	T	G	E	P	T	Y	A	E	E	F	K	G	R	F	A	F	S	L	E	T	S	A	S	T	A	Y	L	Q	I	N	N	L	K	N	E	D	T	A	T	Y	F	C	A	R	G	S	E	F	G	R	L	D	C	W	G	Q	G	T	S	V	T	V	S	S	118
2302	AGTAGTCAGATGTAAC-1_2	Mouse-hashtag-10	Dying	21	IGKV10-94*01	IGKJ1*01	DIQMTQTTSSLSASLGDRVTISCSARQGISNYLNWYQQKPDGTVKLLIYYTSSLHSGVPSRFSGSGSGTDYSLTISNLEPEDIATYYCQQYSKFPWTFGGGTKLEIK	D	I	Q	M	T	Q	T	T	S	S	L	S	A	S	L	G	D	R	V	T	I	S	C	S	A	R	Q	G	I	S	N	Y	L	N	W	Y	Q	Q	K	P	D	G	T	V	K	L	L	I	Y	Y	T	S	S	L	H	S	G	V	P	S	R	F	S	G	S	G	S	G	T	D	Y	S	L	T	I	S	N	L	E	P	E	D	I	A	T	Y	Y	C	Q	Q	Y	S	K	F	P	W	T	F	G	G	G	T	K	L	E	I	K	107	IGHV9-3*02	IGHD1-3*01,IGHD2-4*01,IGHD2-9*02	IGHJ4*01	QIQLVQSGPELKKPGETLKISCKASGYTFTNYGMNWVKQIPGKDLEWMGWINTNTGEPTYAEEFKGRFAFSLETSAITAYLQINNLKNEDTATYFCARGSDFGRLDYWGQGTSVTVSS	Q	I	Q	L	V	Q	S	G	P	E	L	K	K	P	G	E	T	L	K	I	S	C	K	A	S	G	Y	T	F	T	N	Y	G	M	N	W	V	K	Q	I	P	G	K	D	L	E	W	M	G	W	I	N	T	N	T	G	E	P	T	Y	A	E	E	F	K	G	R	F	A	F	S	L	E	T	S	A	I	T	A	Y	L	Q	I	N	N	L	K	N	E	D	T	A	T	Y	F	C	A	R	G	S	D	F	G	R	L	D	Y	W	G	Q	G	T	S	V	T	V	S	S	118
2303	AGTAGTCAGCAGCCTC-1_2	Mouse-hashtag-06	DZp	21	IGKV10-94*01	IGKJ2*01	DIQMTQTPSSLSASLGDRVTISCSASQGISNYLNWYQQKPDGTVKLLIYYTSSLHSGVPSRFSGSGSGTDYSLTISNLEPEDIATYYCQLYIKFPYTFGGGTKLEIK	D	I	Q	M	T	Q	T	P	S	S	L	S	A	S	L	G	D	R	V	T	I	S	C	S	A	S	Q	G	I	S	N	Y	L	N	W	Y	Q	Q	K	P	D	G	T	V	K	L	L	I	Y	Y	T	S	S	L	H	S	G	V	P	S	R	F	S	G	S	G	S	G	T	D	Y	S	L	T	I	S	N	L	E	P	E	D	I	A	T	Y	Y	C	Q	L	Y	I	K	F	P	Y	T	F	G	G	G	T	K	L	E	I	K	107	IGHV9-3*02	IGHD1-3*01	IGHJ4*01	QIQLVQSGPELKKPGETVKISCKASGYTFTNYGVNWVKQAPGKGLKWMGWINTNTGEPTYAEEFKGRFAFSLETSASTAYLQINNLKNEDTATYFCARGSEFGRLDYWGQGTSVTVSS	Q	I	Q	L	V	Q	S	G	P	E	L	K	K	P	G	E	T	V	K	I	S	C	K	A	S	G	Y	T	F	T	N	Y	G	V	N	W	V	K	Q	A	P	G	K	G	L	K	W	M	G	W	I	N	T	N	T	G	E	P	T	Y	A	E	E	F	K	G	R	F	A	F	S	L	E	T	S	A	S	T	A	Y	L	Q	I	N	N	L	K	N	E	D	T	A	T	Y	F	C	A	R	G	S	E	F	G	R	L	D	Y	W	G	Q	G	T	S	V	T	V	S	S	118
2304	AGTAGTCAGCGTGAAC-1_2	Mouse-hashtag-09	Dying	21	IGKV10-94*01	IGKJ2*01	DIQMTQSTSSLSASLGDRVTISCSASQGISNYLNWYQQKPDGTVKLLIFYTSSLQSGVPSRFSGSGSGTDFSLTISSLEPEDIATYYCQKYSDFPYTFGGGTKLEI	D	I	Q	M	T	Q	S	T	S	S	L	S	A	S	L	G	D	R	V	T	I	S	C	S	A	S	Q	G	I	S	N	Y	L	N	W	Y	Q	Q	K	P	D	G	T	V	K	L	L	I	F	Y	T	S	S	L	Q	S	G	V	P	S	R	F	S	G	S	G	S	G	T	D	F	S	L	T	I	S	S	L	E	P	E	D	I	A	T	Y	Y	C	Q	K	Y	S	D	F	P	Y	T	F	G	G	G	T	K	L	E	I		106	IGHV9-3*02	IGHD1-3*01	IGHJ4*01	QIQLVQSGPELKKPGETVKISCKASGYTFTNYGMNWVKQAPGKGLKWMGWINTNTREPTYTEEFKGRFAFSLETSATTAYLQINNLKNEDTATYFCARGSEFGRLDYWGQGTSVTVSS	Q	I	Q	L	V	Q	S	G	P	E	L	K	K	P	G	E	T	V	K	I	S	C	K	A	S	G	Y	T	F	T	N	Y	G	M	N	W	V	K	Q	A	P	G	K	G	L	K	W	M	G	W	I	N	T	N	T	R	E	P	T	Y	T	E	E	F	K	G	R	F	A	F	S	L	E	T	S	A	T	T	A	Y	L	Q	I	N	N	L	K	N	E	D	T	A	T	Y	F	C	A	R	G	S	E	F	G	R	L	D	Y	W	G	Q	G	T	S	V	T	V	S	S	118
2305	AGTAGTCCACTTACGA-1_2	Mouse-hashtag-09	DZp	21	IGKV10-94*01	IGKJ2*01	DIQMTQTTSSLSASLGDRVTISCSASQGISNYLNWYQQKPDGTVKVLIYYTTSLHSGVPSRFSGSGSGTDYSLTISNLEPEDIATYYCQQYSKFPYKFGGGTKLEIK	D	I	Q	M	T	Q	T	T	S	S	L	S	A	S	L	G	D	R	V	T	I	S	C	S	A	S	Q	G	I	S	N	Y	L	N	W	Y	Q	Q	K	P	D	G	T	V	K	V	L	I	Y	Y	T	T	S	L	H	S	G	V	P	S	R	F	S	G	S	G	S	G	T	D	Y	S	L	T	I	S	N	L	E	P	E	D	I	A	T	Y	Y	C	Q	Q	Y	S	K	F	P	Y	K	F	G	G	G	T	K	L	E	I	K	107	IGHV9-3*02	IGHD1-3*01	IGHJ4*01	QIQLVQSGPELKKPGETVRISCEASGYTFRNYGMHWVKQAPGKGLKWMGWINTITGEPTYDEEFKGHFAFSLETSASTAYLQINNLKNEDTATYFCARGSEFGRLDYWGQGTSVTVSS	Q	I	Q	L	V	Q	S	G	P	E	L	K	K	P	G	E	T	V	R	I	S	C	E	A	S	G	Y	T	F	R	N	Y	G	M	H	W	V	K	Q	A	P	G	K	G	L	K	W	M	G	W	I	N	T	I	T	G	E	P	T	Y	D	E	E	F	K	G	H	F	A	F	S	L	E	T	S	A	S	T	A	Y	L	Q	I	N	N	L	K	N	E	D	T	A	T	Y	F	C	A	R	G	S	E	F	G	R	L	D	Y	W	G	Q	G	T	S	V	T	V	S	S	118
2306	AGTAGTCGTTAAGATG-1_2	Mouse-hashtag-08	Dying	21	IGKV10-94*01	IGKJ2*01	DIQMTQTTSSLSASLGDRVTISCSASQGISNYLNWYQQKPDGTVKLLIYYTSSLYSGVPSRFSGSGSGTDYSLTISNLEPEDIATYYCQNYSKFPYTFGGGTKLEIK	D	I	Q	M	T	Q	T	T	S	S	L	S	A	S	L	G	D	R	V	T	I	S	C	S	A	S	Q	G	I	S	N	Y	L	N	W	Y	Q	Q	K	P	D	G	T	V	K	L	L	I	Y	Y	T	S	S	L	Y	S	G	V	P	S	R	F	S	G	S	G	S	G	T	D	Y	S	L	T	I	S	N	L	E	P	E	D	I	A	T	Y	Y	C	Q	N	Y	S	K	F	P	Y	T	F	G	G	G	T	K	L	E	I	K	107	IGHV9-3*02	IGHD1-3*01	IGHJ4*01	QIQLVQSGPELKKPGETVNISCKASGYTFTNYGMHWVRQAPGKGLKWMGWINTNTGEPTYAEEFKGRFAFSLETSANTAYLQINNLKNEDTATYFCARGSEFGRLDYWGQGTSVTVSS	Q	I	Q	L	V	Q	S	G	P	E	L	K	K	P	G	E	T	V	N	I	S	C	K	A	S	G	Y	T	F	T	N	Y	G	M	H	W	V	R	Q	A	P	G	K	G	L	K	W	M	G	W	I	N	T	N	T	G	E	P	T	Y	A	E	E	F	K	G	R	F	A	F	S	L	E	T	S	A	N	T	A	Y	L	Q	I	N	N	L	K	N	E	D	T	A	T	Y	F	C	A	R	G	S	E	F	G	R	L	D	Y	W	G	Q	G	T	S	V	T	V	S	S	118
2307	AGTCTTTAGTCGTACT-1_2	Mouse-hashtag-06	LZ	21	IGKV10-94*01	IGKJ2*01	DIQMTQTTSSLSASLGDRVTISCSASQGINNYLNWYQQKPDGTVKVLIYYTSSLHSGVPSRFSGSGSGTDYSLTIRNLEPEDIATYYCQNYSEFPYTFGGGTKLEIK	D	I	Q	M	T	Q	T	T	S	S	L	S	A	S	L	G	D	R	V	T	I	S	C	S	A	S	Q	G	I	N	N	Y	L	N	W	Y	Q	Q	K	P	D	G	T	V	K	V	L	I	Y	Y	T	S	S	L	H	S	G	V	P	S	R	F	S	G	S	G	S	G	T	D	Y	S	L	T	I	R	N	L	E	P	E	D	I	A	T	Y	Y	C	Q	N	Y	S	E	F	P	Y	T	F	G	G	G	T	K	L	E	I	K	107	IGHV9-3*02	IGHD1-3*01	IGHJ4*01	QIQLVQSGPDLKEPGETVKISCKASGYTFINYGMHWVKQAPGEGLKWMGWIDTNTGEPTYAEEFKGRFAFSLETSASTAYLQINNLRNEDTATYFCARGSEFGRLDYWGQGTSVTVSS	Q	I	Q	L	V	Q	S	G	P	D	L	K	E	P	G	E	T	V	K	I	S	C	K	A	S	G	Y	T	F	I	N	Y	G	M	H	W	V	K	Q	A	P	G	E	G	L	K	W	M	G	W	I	D	T	N	T	G	E	P	T	Y	A	E	E	F	K	G	R	F	A	F	S	L	E	T	S	A	S	T	A	Y	L	Q	I	N	N	L	R	N	E	D	T	A	T	Y	F	C	A	R	G	S	E	F	G	R	L	D	Y	W	G	Q	G	T	S	V	T	V	S	S	118
2308	AGTCTTTCATACAGCT-1_2	Mouse-hashtag-10	LZ	21	IGKV10-94*01	IGKJ2*01	DIQMTQTTSSLSASLGDRVTISCSASQGISHYLNWYQQKPDGTVKLLIYFTSSLHSGVPSRFSGSGSGTDYSLTISNLEPEDIATYYCHQYSKFPYTFGGGTKLEIK	D	I	Q	M	T	Q	T	T	S	S	L	S	A	S	L	G	D	R	V	T	I	S	C	S	A	S	Q	G	I	S	H	Y	L	N	W	Y	Q	Q	K	P	D	G	T	V	K	L	L	I	Y	F	T	S	S	L	H	S	G	V	P	S	R	F	S	G	S	G	S	G	T	D	Y	S	L	T	I	S	N	L	E	P	E	D	I	A	T	Y	Y	C	H	Q	Y	S	K	F	P	Y	T	F	G	G	G	T	K	L	E	I	K	107	IGHV9-3*02	IGHD4-1*01,IGHD4-1*02	IGHJ4*01	QIQLVQSGPELKKPGETVKISCKASEYTFTNYVMNWVKQAPGKGLKWMGWINTNTGEPTYAEEFKGRFAFSLETSASTAFLQINNLKSEDTATYFCTRRTEFGRLDSWGQGTSVTVSS	Q	I	Q	L	V	Q	S	G	P	E	L	K	K	P	G	E	T	V	K	I	S	C	K	A	S	E	Y	T	F	T	N	Y	V	M	N	W	V	K	Q	A	P	G	K	G	L	K	W	M	G	W	I	N	T	N	T	G	E	P	T	Y	A	E	E	F	K	G	R	F	A	F	S	L	E	T	S	A	S	T	A	F	L	Q	I	N	N	L	K	S	E	D	T	A	T	Y	F	C	T	R	R	T	E	F	G	R	L	D	S	W	G	Q	G	T	S	V	T	V	S	S	118
2309	AGTCTTTGTAAACGCG-1_2	Mouse-hashtag-09	Dying	21	IGKV10-94*01	IGKJ2*01	DIQMTQTTSSLSASLGDRVTISCSASQGISNYLNWYQQKPDGTVKLLIYYTSSLHSGVPSRFSGSGSGTDYSLTISNLEPEDIATYYCQQYSKFPYSFGGGTKLEIK	D	I	Q	M	T	Q	T	T	S	S	L	S	A	S	L	G	D	R	V	T	I	S	C	S	A	S	Q	G	I	S	N	Y	L	N	W	Y	Q	Q	K	P	D	G	T	V	K	L	L	I	Y	Y	T	S	S	L	H	S	G	V	P	S	R	F	S	G	S	G	S	G	T	D	Y	S	L	T	I	S	N	L	E	P	E	D	I	A	T	Y	Y	C	Q	Q	Y	S	K	F	P	Y	S	F	G	G	G	T	K	L	E	I	K	107	IGHV9-3*02	IGHD1-3*01	IGHJ4*01	QIQLGQSGPELKNPGETVKISCKASEYIFTNYGMNWVKQAPGKGLEWMGWINTNTGEPTYAEEFKGRFAFSLETSASTAYLQINNLKNEDTATYFCARGSEFGRLDYWGQGTSVTVSS	Q	I	Q	L	G	Q	S	G	P	E	L	K	N	P	G	E	T	V	K	I	S	C	K	A	S	E	Y	I	F	T	N	Y	G	M	N	W	V	K	Q	A	P	G	K	G	L	E	W	M	G	W	I	N	T	N	T	G	E	P	T	Y	A	E	E	F	K	G	R	F	A	F	S	L	E	T	S	A	S	T	A	Y	L	Q	I	N	N	L	K	N	E	D	T	A	T	Y	F	C	A	R	G	S	E	F	G	R	L	D	Y	W	G	Q	G	T	S	V	T	V	S	S	118
2310	AGTCTTTGTATCGCAT-1_2	Mouse-hashtag-06	PreMem	21	IGKV10-94*01	IGKJ2*01	DVQMTQTTSSLSAFLGDRVTISCSASQGISNYLNWYQQKPDGTVKLLIYHTSSLHSGVPSRFSGSGSGTDYSLTISNLEPEDIATYYCQQYSKFPYMFGGGTKLEIK	D	V	Q	M	T	Q	T	T	S	S	L	S	A	F	L	G	D	R	V	T	I	S	C	S	A	S	Q	G	I	S	N	Y	L	N	W	Y	Q	Q	K	P	D	G	T	V	K	L	L	I	Y	H	T	S	S	L	H	S	G	V	P	S	R	F	S	G	S	G	S	G	T	D	Y	S	L	T	I	S	N	L	E	P	E	D	I	A	T	Y	Y	C	Q	Q	Y	S	K	F	P	Y	M	F	G	G	G	T	K	L	E	I	K	107	IGHV9-3*02	IGHD1-3*01	IGHJ4*01	QIQLVQSGPDLKKPGETVKISCKASGYTFTNYGMNWVKQAPGKGLKWMGWMNTHTGEPTYTEEFKGRFAFSLETSASTAYLQINNLKNEDTATYFCARGSEFGRLDYWGQGTSVTVSS	Q	I	Q	L	V	Q	S	G	P	D	L	K	K	P	G	E	T	V	K	I	S	C	K	A	S	G	Y	T	F	T	N	Y	G	M	N	W	V	K	Q	A	P	G	K	G	L	K	W	M	G	W	M	N	T	H	T	G	E	P	T	Y	T	E	E	F	K	G	R	F	A	F	S	L	E	T	S	A	S	T	A	Y	L	Q	I	N	N	L	K	N	E	D	T	A	T	Y	F	C	A	R	G	S	E	F	G	R	L	D	Y	W	G	Q	G	T	S	V	T	V	S	S	118
2311	AGTGAGGTCTGTCAAG-1_2	Mouse-hashtag-07	DZp	21	IGKV10-94*01	IGKJ2*01	DIQMTQTTSSLSASLGDRVTISCSASQGISNYLNWYQQKPDGTVKLLIFYTSSLHSGVPSRFSGSGSGTDYSLTISNLEPEDIATYYCQQYSKFPYTFGGGTKLEIK	D	I	Q	M	T	Q	T	T	S	S	L	S	A	S	L	G	D	R	V	T	I	S	C	S	A	S	Q	G	I	S	N	Y	L	N	W	Y	Q	Q	K	P	D	G	T	V	K	L	L	I	F	Y	T	S	S	L	H	S	G	V	P	S	R	F	S	G	S	G	S	G	T	D	Y	S	L	T	I	S	N	L	E	P	E	D	I	A	T	Y	Y	C	Q	Q	Y	S	K	F	P	Y	T	F	G	G	G	T	K	L	E	I	K	107	IGHV9-3*02	IGHD1-3*01	IGHJ4*01	QIQLGQSGPELKNPGETVKISCKASGYTFTNYGMNWVKQAPGTGLKWMGWINTNTGEPTYAEEFKGRFAFSLEISASTAYLQINNLKNEDTATYFCARGSEFGRLDYWGQGTSVTVSS	Q	I	Q	L	G	Q	S	G	P	E	L	K	N	P	G	E	T	V	K	I	S	C	K	A	S	G	Y	T	F	T	N	Y	G	M	N	W	V	K	Q	A	P	G	T	G	L	K	W	M	G	W	I	N	T	N	T	G	E	P	T	Y	A	E	E	F	K	G	R	F	A	F	S	L	E	I	S	A	S	T	A	Y	L	Q	I	N	N	L	K	N	E	D	T	A	T	Y	F	C	A	R	G	S	E	F	G	R	L	D	Y	W	G	Q	G	T	S	V	T	V	S	S	118
2312	AGTGAGGTCTTCGAGA-1_2	Mouse-hashtag-10	DZp	21	IGKV10-94*01	IGKJ2*01	DIQMTQTTSSLSASLGDRVTISCSASQGISNYLNWYQQKPDGIVKLLIYYTSSLHSGVPSRFSGSGSGTEYSLIISNLEPEDIATYYCQQYSRFPYTFGGGTKLEIK	D	I	Q	M	T	Q	T	T	S	S	L	S	A	S	L	G	D	R	V	T	I	S	C	S	A	S	Q	G	I	S	N	Y	L	N	W	Y	Q	Q	K	P	D	G	I	V	K	L	L	I	Y	Y	T	S	S	L	H	S	G	V	P	S	R	F	S	G	S	G	S	G	T	E	Y	S	L	I	I	S	N	L	E	P	E	D	I	A	T	Y	Y	C	Q	Q	Y	S	R	F	P	Y	T	F	G	G	G	T	K	L	E	I	K	107	IGHV9-3*02	IGHD1-3*01	IGHJ4*01	QIQLVQSGPELKKPGETVKISCKASGYTFTNYGMNWVKQAPGKGLTWMGWINTNTGEPTYAEEFKGRFAFSLETSASTAYLQIINLKNEDTATYFCARGSEFGRLHYWGQGTSVTVSS	Q	I	Q	L	V	Q	S	G	P	E	L	K	K	P	G	E	T	V	K	I	S	C	K	A	S	G	Y	T	F	T	N	Y	G	M	N	W	V	K	Q	A	P	G	K	G	L	T	W	M	G	W	I	N	T	N	T	G	E	P	T	Y	A	E	E	F	K	G	R	F	A	F	S	L	E	T	S	A	S	T	A	Y	L	Q	I	I	N	L	K	N	E	D	T	A	T	Y	F	C	A	R	G	S	E	F	G	R	L	H	Y	W	G	Q	G	T	S	V	T	V	S	S	118
2313	AGTGGGACACATCCGG-1_2	Mouse-hashtag-09	PreMem	21	IGKV10-94*01	IGKJ2*01	DIQLTQTTSSLSASLGDRVTISCSASQGISNYLNWYQQKPDGTVKLLIYYTSSLHSGVPSRFSGSGSGTDYSLTISNLEPEDIATYYCQKYSKFPYTFGGGTKLEIK	D	I	Q	L	T	Q	T	T	S	S	L	S	A	S	L	G	D	R	V	T	I	S	C	S	A	S	Q	G	I	S	N	Y	L	N	W	Y	Q	Q	K	P	D	G	T	V	K	L	L	I	Y	Y	T	S	S	L	H	S	G	V	P	S	R	F	S	G	S	G	S	G	T	D	Y	S	L	T	I	S	N	L	E	P	E	D	I	A	T	Y	Y	C	Q	K	Y	S	K	F	P	Y	T	F	G	G	G	T	K	L	E	I	K	107	IGHV9-3*02	IGHD1-3*01	IGHJ4*01	QIQLVQSGPELKKPGKTVKISCKASGYTFTNYGMNWVKQAPGKGLKWMGWINTNTGEPTYPEEFKGRFAFSLETSASSAYLQINNLQNEDTATYFCARGSEFGRLDYWGQGTSVTVSS	Q	I	Q	L	V	Q	S	G	P	E	L	K	K	P	G	K	T	V	K	I	S	C	K	A	S	G	Y	T	F	T	N	Y	G	M	N	W	V	K	Q	A	P	G	K	G	L	K	W	M	G	W	I	N	T	N	T	G	E	P	T	Y	P	E	E	F	K	G	R	F	A	F	S	L	E	T	S	A	S	S	A	Y	L	Q	I	N	N	L	Q	N	E	D	T	A	T	Y	F	C	A	R	G	S	E	F	G	R	L	D	Y	W	G	Q	G	T	S	V	T	V	S	S	118
2314	AGTGGGACACATTAGC-1_2	Mouse-hashtag-09	DZp	21	IGKV10-94*01	IGKJ2*01	DIQMTQTTSSLSASLGDRVTITCSASQGISNYLNWYQQKLDGTVKLLIYFTSSLHSGVPSRFSGSGSGTDYSLTISNLEPEDIATYYCQQYSKFPYTFGGGTKLEIK	D	I	Q	M	T	Q	T	T	S	S	L	S	A	S	L	G	D	R	V	T	I	T	C	S	A	S	Q	G	I	S	N	Y	L	N	W	Y	Q	Q	K	L	D	G	T	V	K	L	L	I	Y	F	T	S	S	L	H	S	G	V	P	S	R	F	S	G	S	G	S	G	T	D	Y	S	L	T	I	S	N	L	E	P	E	D	I	A	T	Y	Y	C	Q	Q	Y	S	K	F	P	Y	T	F	G	G	G	T	K	L	E	I	K	107	IGHV9-3*02	IGHD1-3*01	IGHJ4*01	QIQLVQSGPELKKPGETVKISCKASGYTFTNYGMNWVKQAPGKGLKWMGWINTITGESTYAEEFRGRFAFSLETSASTAYLQINNLKNEDTATYFCARGSEFGRLHYWGQGTSVTVSS	Q	I	Q	L	V	Q	S	G	P	E	L	K	K	P	G	E	T	V	K	I	S	C	K	A	S	G	Y	T	F	T	N	Y	G	M	N	W	V	K	Q	A	P	G	K	G	L	K	W	M	G	W	I	N	T	I	T	G	E	S	T	Y	A	E	E	F	R	G	R	F	A	F	S	L	E	T	S	A	S	T	A	Y	L	Q	I	N	N	L	K	N	E	D	T	A	T	Y	F	C	A	R	G	S	E	F	G	R	L	H	Y	W	G	Q	G	T	S	V	T	V	S	S	118
2315	AGTGGGACATGCCACG-1_2	Mouse-hashtag-07	Dying	21	IGKV10-94*01	IGKJ2*01	DIQMTQTTSSLSASLGDRVTISCSTSQGISNYLNWYQQKPDGTVKLLIYHTSSLQSGVPSRFSGSGSGTDYSLTISNLEPEDIATYYCQRYSKFPYTFGGGTKLEIK	D	I	Q	M	T	Q	T	T	S	S	L	S	A	S	L	G	D	R	V	T	I	S	C	S	T	S	Q	G	I	S	N	Y	L	N	W	Y	Q	Q	K	P	D	G	T	V	K	L	L	I	Y	H	T	S	S	L	Q	S	G	V	P	S	R	F	S	G	S	G	S	G	T	D	Y	S	L	T	I	S	N	L	E	P	E	D	I	A	T	Y	Y	C	Q	R	Y	S	K	F	P	Y	T	F	G	G	G	T	K	L	E	I	K	107	IGHV9-3*02	IGHD1-3*01	IGHJ4*01	QIQLVQSGPELKKPGETVKISCKASGYTFTNYGMNWVKQAPGKGLKWMGWINTNTGEPTYAEEFKGRFAFSLDTSASTASLQINNLKNEDTATYFCARGSEFGRLDYWGQGTSVTVSS	Q	I	Q	L	V	Q	S	G	P	E	L	K	K	P	G	E	T	V	K	I	S	C	K	A	S	G	Y	T	F	T	N	Y	G	M	N	W	V	K	Q	A	P	G	K	G	L	K	W	M	G	W	I	N	T	N	T	G	E	P	T	Y	A	E	E	F	K	G	R	F	A	F	S	L	D	T	S	A	S	T	A	S	L	Q	I	N	N	L	K	N	E	D	T	A	T	Y	F	C	A	R	G	S	E	F	G	R	L	D	Y	W	G	Q	G	T	S	V	T	V	S	S	118
2316	AGTGGGAGTGGCCCTA-1_2	Mouse-hashtag-06	DZp	21	IGKV10-94*01	IGKJ2*01	DIQMTQTTSSLSASLGDRVTISCSASQDISNYLNWYQQKPDGTVKLLIYYTSSLHSGVPSRFSGSGSGTDYSLTISNLEPEDIATYYCQQYSKFPYMFGGGTKLEIK	D	I	Q	M	T	Q	T	T	S	S	L	S	A	S	L	G	D	R	V	T	I	S	C	S	A	S	Q	D	I	S	N	Y	L	N	W	Y	Q	Q	K	P	D	G	T	V	K	L	L	I	Y	Y	T	S	S	L	H	S	G	V	P	S	R	F	S	G	S	G	S	G	T	D	Y	S	L	T	I	S	N	L	E	P	E	D	I	A	T	Y	Y	C	Q	Q	Y	S	K	F	P	Y	M	F	G	G	G	T	K	L	E	I	K	107	IGHV9-3*02	IGHD1-3*01,IGHD2-4*01,IGHD2-9*02	IGHJ4*01	QIQVVQSGPELKQPGETVKISSKASGYPFTNYGMNWVKQAPGKGLKWMGWINTNTGEPTYAEEFKGRFAFSLETSASTAYLQINNLKNEDTATYFCARGSDFGRLDYWGQGTSVTVSS	Q	I	Q	V	V	Q	S	G	P	E	L	K	Q	P	G	E	T	V	K	I	S	S	K	A	S	G	Y	P	F	T	N	Y	G	M	N	W	V	K	Q	A	P	G	K	G	L	K	W	M	G	W	I	N	T	N	T	G	E	P	T	Y	A	E	E	F	K	G	R	F	A	F	S	L	E	T	S	A	S	T	A	Y	L	Q	I	N	N	L	K	N	E	D	T	A	T	Y	F	C	A	R	G	S	D	F	G	R	L	D	Y	W	G	Q	G	T	S	V	T	V	S	S	118
2317	AGTGGGAGTTCCCGAG-1_2	Mouse-hashtag-08	DZp	21	IGKV10-94*01	IGKJ2*01	DIQMTQTTSSLSASLGDRVTISCSASQGISNYLNWYQQKPDGTVKLLIYYTSSLHSGVPSRFSGSGSGTDYSLTISNLEPEDIATYYCQQYSKFPYTFGGGTKLEIK	D	I	Q	M	T	Q	T	T	S	S	L	S	A	S	L	G	D	R	V	T	I	S	C	S	A	S	Q	G	I	S	N	Y	L	N	W	Y	Q	Q	K	P	D	G	T	V	K	L	L	I	Y	Y	T	S	S	L	H	S	G	V	P	S	R	F	S	G	S	G	S	G	T	D	Y	S	L	T	I	S	N	L	E	P	E	D	I	A	T	Y	Y	C	Q	Q	Y	S	K	F	P	Y	T	F	G	G	G	T	K	L	E	I	K	107	IGHV9-3*02	IGHD1-3*01	IGHJ4*01	QIQLVQSGPELKKPGETVKISCKASGYPFTNYGVNWVKQAPGKGLKWMGWINTNTGEPTYAEEFKGRFAFSLETSASTAYLQINNLKTEDTATYFCARGSEFGRLDYWGQGTSVTVSS	Q	I	Q	L	V	Q	S	G	P	E	L	K	K	P	G	E	T	V	K	I	S	C	K	A	S	G	Y	P	F	T	N	Y	G	V	N	W	V	K	Q	A	P	G	K	G	L	K	W	M	G	W	I	N	T	N	T	G	E	P	T	Y	A	E	E	F	K	G	R	F	A	F	S	L	E	T	S	A	S	T	A	Y	L	Q	I	N	N	L	K	T	E	D	T	A	T	Y	F	C	A	R	G	S	E	F	G	R	L	D	Y	W	G	Q	G	T	S	V	T	V	S	S	118
2318	AGTGGGAGTTGGTTTG-1_2	Mouse-hashtag-09	DZd	21	IGKV10-94*01	IGKJ2*01	DIQVTQTTSSLSASLGDRVTISCSASQGISNYLNWYQQKPDGTVKLLIYYTSSLHSGVPSRFSGSGSGTDYSLTISNLEPEDIATYYCQVYIMFPYTFGGGTKLEIK	D	I	Q	V	T	Q	T	T	S	S	L	S	A	S	L	G	D	R	V	T	I	S	C	S	A	S	Q	G	I	S	N	Y	L	N	W	Y	Q	Q	K	P	D	G	T	V	K	L	L	I	Y	Y	T	S	S	L	H	S	G	V	P	S	R	F	S	G	S	G	S	G	T	D	Y	S	L	T	I	S	N	L	E	P	E	D	I	A	T	Y	Y	C	Q	V	Y	I	M	F	P	Y	T	F	G	G	G	T	K	L	E	I	K	107	IGHV9-3*02	IGHD1-3*01	IGHJ4*01	QIQLVQSGPELKKPGETVKISCKASGYTFTNYGMNWVKQAPGKDLKWMGWINTNTGEPTYGEEFKGRFAFSLETSASTAHLQINNLKNEDTATYFCARGSEFGRLDYWGQGTSVTVSS	Q	I	Q	L	V	Q	S	G	P	E	L	K	K	P	G	E	T	V	K	I	S	C	K	A	S	G	Y	T	F	T	N	Y	G	M	N	W	V	K	Q	A	P	G	K	D	L	K	W	M	G	W	I	N	T	N	T	G	E	P	T	Y	G	E	E	F	K	G	R	F	A	F	S	L	E	T	S	A	S	T	A	H	L	Q	I	N	N	L	K	N	E	D	T	A	T	Y	F	C	A	R	G	S	E	F	G	R	L	D	Y	W	G	Q	G	T	S	V	T	V	S	S	118
2319	AGTGGGATCACTTCAT-1_2	Mouse-hashtag-09	LZ	21	IGKV10-94*01	IGKJ1*01	DIQMTQTTSSLSASLGDRVTISCSASQGISNYLNWYQQKPDGTVKLLIYYTSSLHSGVPSRFSGSGSGTDYSLTISNLEPEDIATYYCQQYSKFPWTFGGGSKLEIK	D	I	Q	M	T	Q	T	T	S	S	L	S	A	S	L	G	D	R	V	T	I	S	C	S	A	S	Q	G	I	S	N	Y	L	N	W	Y	Q	Q	K	P	D	G	T	V	K	L	L	I	Y	Y	T	S	S	L	H	S	G	V	P	S	R	F	S	G	S	G	S	G	T	D	Y	S	L	T	I	S	N	L	E	P	E	D	I	A	T	Y	Y	C	Q	Q	Y	S	K	F	P	W	T	F	G	G	G	S	K	L	E	I	K	107	IGHV9-3*02	IGHD1-3*01	IGHJ4*01	QIQLVQSGPELKKPGETVKISCKASGYIFTNYGMNWVKQAPGKGLKWMGWIKTNTGEPTYAEEFKGRFAFSLETSASTAYLQINNLKNEDTATYFCARGSEFGRLDYWGQGTSVTVSS	Q	I	Q	L	V	Q	S	G	P	E	L	K	K	P	G	E	T	V	K	I	S	C	K	A	S	G	Y	I	F	T	N	Y	G	M	N	W	V	K	Q	A	P	G	K	G	L	K	W	M	G	W	I	K	T	N	T	G	E	P	T	Y	A	E	E	F	K	G	R	F	A	F	S	L	E	T	S	A	S	T	A	Y	L	Q	I	N	N	L	K	N	E	D	T	A	T	Y	F	C	A	R	G	S	E	F	G	R	L	D	Y	W	G	Q	G	T	S	V	T	V	S	S	118
2320	AGTGGGATCGTTGCCT-1_2	Mouse-hashtag-10	DZp	21	IGKV10-94*01	IGKJ2*01	DIQMTQTTSSLSASLGDRVTISCSASQGISNYLNWYQQKPDGTVKLLIYYTSSLNSGVPSWFSGSGSGTDYSLTISNLEPEDIATYYCQQYSKFPYTFGGGTKLEIK	D	I	Q	M	T	Q	T	T	S	S	L	S	A	S	L	G	D	R	V	T	I	S	C	S	A	S	Q	G	I	S	N	Y	L	N	W	Y	Q	Q	K	P	D	G	T	V	K	L	L	I	Y	Y	T	S	S	L	N	S	G	V	P	S	W	F	S	G	S	G	S	G	T	D	Y	S	L	T	I	S	N	L	E	P	E	D	I	A	T	Y	Y	C	Q	Q	Y	S	K	F	P	Y	T	F	G	G	G	T	K	L	E	I	K	107	IGHV9-3*02	IGHD1-3*01	IGHJ4*01	QIQLVQSGPELKKPGETVKISCKASGYTFTNFGVNWVKQAPGKGLKWMGWINTNIGAPTYVEEFKGRFAFSLETSASTAYLQINNLKNEDTATYFCARGSEFGRLDYWGQGTSVTVSS	Q	I	Q	L	V	Q	S	G	P	E	L	K	K	P	G	E	T	V	K	I	S	C	K	A	S	G	Y	T	F	T	N	F	G	V	N	W	V	K	Q	A	P	G	K	G	L	K	W	M	G	W	I	N	T	N	I	G	A	P	T	Y	V	E	E	F	K	G	R	F	A	F	S	L	E	T	S	A	S	T	A	Y	L	Q	I	N	N	L	K	N	E	D	T	A	T	Y	F	C	A	R	G	S	E	F	G	R	L	D	Y	W	G	Q	G	T	S	V	T	V	S	S	118
2321	AGTGTCACAAAGGAAG-1_2	Mouse-hashtag-06	PreMem	21	IGKV10-94*01	IGKJ2*01	DIQMTQTTSSLSASLGDRVTISCSASQGISNYLNWYQQKPDGTVKLLIYHTSSLHSGVPSRFSGSGSGTDYSLTISNLEPEDIATYYCQQYSKFPYTFGGGTKLEIK	D	I	Q	M	T	Q	T	T	S	S	L	S	A	S	L	G	D	R	V	T	I	S	C	S	A	S	Q	G	I	S	N	Y	L	N	W	Y	Q	Q	K	P	D	G	T	V	K	L	L	I	Y	H	T	S	S	L	H	S	G	V	P	S	R	F	S	G	S	G	S	G	T	D	Y	S	L	T	I	S	N	L	E	P	E	D	I	A	T	Y	Y	C	Q	Q	Y	S	K	F	P	Y	T	F	G	G	G	T	K	L	E	I	K	107	IGHV9-3*02	IGHD1-3*01	IGHJ4*01	QIQLVQSGPELKKPGETVKISCKASGYTFTNYGMNWVKQAPGRGLKWMGWKNTITGEPTYAEEFKGRFAFSLETSASTAYLQINNLRNEDTATYFCARGSEFGRLDYWGQGTSVTVSS	Q	I	Q	L	V	Q	S	G	P	E	L	K	K	P	G	E	T	V	K	I	S	C	K	A	S	G	Y	T	F	T	N	Y	G	M	N	W	V	K	Q	A	P	G	R	G	L	K	W	M	G	W	K	N	T	I	T	G	E	P	T	Y	A	E	E	F	K	G	R	F	A	F	S	L	E	T	S	A	S	T	A	Y	L	Q	I	N	N	L	R	N	E	D	T	A	T	Y	F	C	A	R	G	S	E	F	G	R	L	D	Y	W	G	Q	G	T	S	V	T	V	S	S	118
2322	AGTGTCAGTATATCCG-1_2	Mouse-hashtag-07	LZ	21	IGKV10-94*01	IGKJ2*01	DIQMTQTTSSLSASLGDRVTISCSASQGISNYLNWYQQKPDGTVKLLIYYTSSLHSGVPSRFSGSGSGTDYSLTISNLEPEDIATYYCQQYSNFPYAFGGGTKLEIK	D	I	Q	M	T	Q	T	T	S	S	L	S	A	S	L	G	D	R	V	T	I	S	C	S	A	S	Q	G	I	S	N	Y	L	N	W	Y	Q	Q	K	P	D	G	T	V	K	L	L	I	Y	Y	T	S	S	L	H	S	G	V	P	S	R	F	S	G	S	G	S	G	T	D	Y	S	L	T	I	S	N	L	E	P	E	D	I	A	T	Y	Y	C	Q	Q	Y	S	N	F	P	Y	A	F	G	G	G	T	K	L	E	I	K	107	IGHV9-3*02	IGHD1-3*01,IGHD2-4*01,IGHD2-9*02	IGHJ4*01	QIQLVQSGPELKKPGETVKISCRTSGYTFTNYGMNWVKLAPGKGLKWMGWINTNTGQPTYAEEFKGRFAFSLETSATTAYLQVSNLKNEGTATYFCARGSDFGRLDYWGQGTSVTVSS	Q	I	Q	L	V	Q	S	G	P	E	L	K	K	P	G	E	T	V	K	I	S	C	R	T	S	G	Y	T	F	T	N	Y	G	M	N	W	V	K	L	A	P	G	K	G	L	K	W	M	G	W	I	N	T	N	T	G	Q	P	T	Y	A	E	E	F	K	G	R	F	A	F	S	L	E	T	S	A	T	T	A	Y	L	Q	V	S	N	L	K	N	E	G	T	A	T	Y	F	C	A	R	G	S	D	F	G	R	L	D	Y	W	G	Q	G	T	S	V	T	V	S	S	118
2323	AGTGTCATCGCGTAGC-1_2	Mouse-hashtag-10	PreMem	21	IGKV10-94*01	IGKJ2*01	DIQMTQTASSLSASLGDRVTISCSASQGISNYLNWYQQKPDGTVKLLIYYTSGLHSGVPSRFSGSGSGTDFSLTISNLEPEDIATYYCQQYSKFPYTFGGGTKLEI	D	I	Q	M	T	Q	T	A	S	S	L	S	A	S	L	G	D	R	V	T	I	S	C	S	A	S	Q	G	I	S	N	Y	L	N	W	Y	Q	Q	K	P	D	G	T	V	K	L	L	I	Y	Y	T	S	G	L	H	S	G	V	P	S	R	F	S	G	S	G	S	G	T	D	F	S	L	T	I	S	N	L	E	P	E	D	I	A	T	Y	Y	C	Q	Q	Y	S	K	F	P	Y	T	F	G	G	G	T	K	L	E	I		106	IGHV9-3*02	IGHD1-3*01	IGHJ4*01	QIQLVQSGPELKKPGETVKISCKASGYTFTNYGMNWVNQAPGKGLKWMGWINTNTGEPTYAEEFKGRFAFSLETSASTAYLQINILKNGDTATYFCARGSEFGRLHYWGQGTSVTVSS	Q	I	Q	L	V	Q	S	G	P	E	L	K	K	P	G	E	T	V	K	I	S	C	K	A	S	G	Y	T	F	T	N	Y	G	M	N	W	V	N	Q	A	P	G	K	G	L	K	W	M	G	W	I	N	T	N	T	G	E	P	T	Y	A	E	E	F	K	G	R	F	A	F	S	L	E	T	S	A	S	T	A	Y	L	Q	I	N	I	L	K	N	G	D	T	A	T	Y	F	C	A	R	G	S	E	F	G	R	L	H	Y	W	G	Q	G	T	S	V	T	V	S	S	118
2324	AGTTGGTCAACAACCT-1_2	Mouse-hashtag-10	DZd	21	IGKV10-94*01	IGKJ2*01	DIQMTQTTSSLSASLGDRVTINCSASQVIRNYLNWYQQKPDGTVKLLIYYTSSLHSGVPSRFSGSGSGTDYSLTISNLEPEDIATYYCQLYSKFPYTFGGGTKLEIK	D	I	Q	M	T	Q	T	T	S	S	L	S	A	S	L	G	D	R	V	T	I	N	C	S	A	S	Q	V	I	R	N	Y	L	N	W	Y	Q	Q	K	P	D	G	T	V	K	L	L	I	Y	Y	T	S	S	L	H	S	G	V	P	S	R	F	S	G	S	G	S	G	T	D	Y	S	L	T	I	S	N	L	E	P	E	D	I	A	T	Y	Y	C	Q	L	Y	S	K	F	P	Y	T	F	G	G	G	T	K	L	E	I	K	107	IGHV9-3*02	IGHD1-3*01	IGHJ4*01	QIQLVQSGPELKKPGETVKISCKASGYTFTSYGMHWVTQAPGKGLKWMGWINTNTGEPTYAEEFQGRFAFSLETSASTAYLQINNLKNEDTATYFCTRGSEFGRLDYWGQGTSVTVSS	Q	I	Q	L	V	Q	S	G	P	E	L	K	K	P	G	E	T	V	K	I	S	C	K	A	S	G	Y	T	F	T	S	Y	G	M	H	W	V	T	Q	A	P	G	K	G	L	K	W	M	G	W	I	N	T	N	T	G	E	P	T	Y	A	E	E	F	Q	G	R	F	A	F	S	L	E	T	S	A	S	T	A	Y	L	Q	I	N	N	L	K	N	E	D	T	A	T	Y	F	C	T	R	G	S	E	F	G	R	L	D	Y	W	G	Q	G	T	S	V	T	V	S	S	118
2325	AGTTGGTCAATCAGAA-1_2	Mouse-hashtag-08	Dying	21	IGKV10-94*01	IGKJ2*01	DIQMTQTTSSLSASLGDRVTISCRASQGISNYLNWYQQKPDGTVKLLIYYTSSLHSGVPSRFSGSGSGTDYSLTISNLEPEDIATYYCQQYSKFPYTFGGGTKLEIK	D	I	Q	M	T	Q	T	T	S	S	L	S	A	S	L	G	D	R	V	T	I	S	C	R	A	S	Q	G	I	S	N	Y	L	N	W	Y	Q	Q	K	P	D	G	T	V	K	L	L	I	Y	Y	T	S	S	L	H	S	G	V	P	S	R	F	S	G	S	G	S	G	T	D	Y	S	L	T	I	S	N	L	E	P	E	D	I	A	T	Y	Y	C	Q	Q	Y	S	K	F	P	Y	T	F	G	G	G	T	K	L	E	I	K	107	IGHV9-3*02	IGHD1-3*01	IGHJ4*01	QIQLVQSGPELKKPGETVKISCKASGYTFTNYGMHWVKQAPGKGLKWMGWINTNTGEPTYAEEFKGRFAFSLETSASSVYLQINNLKNEDTATYFCARGSEFGRLDYWGQGTSVTVSS	Q	I	Q	L	V	Q	S	G	P	E	L	K	K	P	G	E	T	V	K	I	S	C	K	A	S	G	Y	T	F	T	N	Y	G	M	H	W	V	K	Q	A	P	G	K	G	L	K	W	M	G	W	I	N	T	N	T	G	E	P	T	Y	A	E	E	F	K	G	R	F	A	F	S	L	E	T	S	A	S	S	V	Y	L	Q	I	N	N	L	K	N	E	D	T	A	T	Y	F	C	A	R	G	S	E	F	G	R	L	D	Y	W	G	Q	G	T	S	V	T	V	S	S	118
2326	AGTTGGTCACCATCCT-1_2	Mouse-hashtag-10	Dying	21	IGKV10-94*01	IGKJ2*01	DIQMTQTTSSLSASLGDRVTISCSASQGISNYLNWYQQKPDGTVKLLIYYTSSLHSGVPSRFSGSGSGTDYSLTISNLEPEDIATYYCQQYSKFPYTFGGGTKLEIK	D	I	Q	M	T	Q	T	T	S	S	L	S	A	S	L	G	D	R	V	T	I	S	C	S	A	S	Q	G	I	S	N	Y	L	N	W	Y	Q	Q	K	P	D	G	T	V	K	L	L	I	Y	Y	T	S	S	L	H	S	G	V	P	S	R	F	S	G	S	G	S	G	T	D	Y	S	L	T	I	S	N	L	E	P	E	D	I	A	T	Y	Y	C	Q	Q	Y	S	K	F	P	Y	T	F	G	G	G	T	K	L	E	I	K	107	IGHV9-3*02	IGHD1-3*01	IGHJ4*01	QIQLVQSGPELKKPGETVKISCKASGYTFTTYGMNWVKQAPGKGLKWMGWINTITGEPTYAEEFKGRFAFSLETSASTAYLQINNLKNEDTATYFCARGSEFGRLHYWGQGTSVTVSS	Q	I	Q	L	V	Q	S	G	P	E	L	K	K	P	G	E	T	V	K	I	S	C	K	A	S	G	Y	T	F	T	T	Y	G	M	N	W	V	K	Q	A	P	G	K	G	L	K	W	M	G	W	I	N	T	I	T	G	E	P	T	Y	A	E	E	F	K	G	R	F	A	F	S	L	E	T	S	A	S	T	A	Y	L	Q	I	N	N	L	K	N	E	D	T	A	T	Y	F	C	A	R	G	S	E	F	G	R	L	H	Y	W	G	Q	G	T	S	V	T	V	S	S	118
2327	AGTTGGTCAGCGAACA-1_2	Mouse-hashtag-06	PreMem	21	IGKV10-94*01	IGKJ1*01	DIQMTQTTSSLSASLGDRVTISCSASQGINNYLNWYQQKPDGTVKLLIYYTSSLYLGVPSRFSGSGSGTDYSLTISNLEPEDIATYYCQQYSKFPRTFGGGTKLEIK	D	I	Q	M	T	Q	T	T	S	S	L	S	A	S	L	G	D	R	V	T	I	S	C	S	A	S	Q	G	I	N	N	Y	L	N	W	Y	Q	Q	K	P	D	G	T	V	K	L	L	I	Y	Y	T	S	S	L	Y	L	G	V	P	S	R	F	S	G	S	G	S	G	T	D	Y	S	L	T	I	S	N	L	E	P	E	D	I	A	T	Y	Y	C	Q	Q	Y	S	K	F	P	R	T	F	G	G	G	T	K	L	E	I	K	107	IGHV9-3*02	IGHD1-3*01	IGHJ4*01	QIQLVQSGPELKKPGETVKISCKASGYTFTNHGMNWVKQAPGKGLKWMGWINTNTGEPTYAEEFKGRFAFSLETSASTAYLQINNLKNEDTATYFCARGSEFGRLDYWGQGTSVTVSS	Q	I	Q	L	V	Q	S	G	P	E	L	K	K	P	G	E	T	V	K	I	S	C	K	A	S	G	Y	T	F	T	N	H	G	M	N	W	V	K	Q	A	P	G	K	G	L	K	W	M	G	W	I	N	T	N	T	G	E	P	T	Y	A	E	E	F	K	G	R	F	A	F	S	L	E	T	S	A	S	T	A	Y	L	Q	I	N	N	L	K	N	E	D	T	A	T	Y	F	C	A	R	G	S	E	F	G	R	L	D	Y	W	G	Q	G	T	S	V	T	V	S	S	118
2328	AGTTGGTGTAGCTTGT-1_2	Mouse-hashtag-09	Dying	21	IGKV10-94*01	IGKJ2*01	DIQMTQTTSSLSASLGDRVTISCSASQGISNYLNWYQQKPDGTVKLLIYYTSSLHSGVPSRFSGSGSGTDYSLTISNLEPEDIATYYCQKYSKFPYTFGGGTKLEIK	D	I	Q	M	T	Q	T	T	S	S	L	S	A	S	L	G	D	R	V	T	I	S	C	S	A	S	Q	G	I	S	N	Y	L	N	W	Y	Q	Q	K	P	D	G	T	V	K	L	L	I	Y	Y	T	S	S	L	H	S	G	V	P	S	R	F	S	G	S	G	S	G	T	D	Y	S	L	T	I	S	N	L	E	P	E	D	I	A	T	Y	Y	C	Q	K	Y	S	K	F	P	Y	T	F	G	G	G	T	K	L	E	I	K	107	IGHV9-3*02	IGHD1-3*01	IGHJ4*01	QIQLVQSGPELKKPGETVKFSCKASGYTFTNYGVHWVKQAPGRGLKWMGWINTNTGEPTYAEEFKGRFAFSLETSASTAYLQINNLKNEDTATYFCARGSEFGRLDYWGQGTSVTVSS	Q	I	Q	L	V	Q	S	G	P	E	L	K	K	P	G	E	T	V	K	F	S	C	K	A	S	G	Y	T	F	T	N	Y	G	V	H	W	V	K	Q	A	P	G	R	G	L	K	W	M	G	W	I	N	T	N	T	G	E	P	T	Y	A	E	E	F	K	G	R	F	A	F	S	L	E	T	S	A	S	T	A	Y	L	Q	I	N	N	L	K	N	E	D	T	A	T	Y	F	C	A	R	G	S	E	F	G	R	L	D	Y	W	G	Q	G	T	S	V	T	V	S	S	118
2329	AGTTGGTTCAGTGCAT-1_2	Mouse-hashtag-06	Dying	21	IGKV10-94*01	IGKJ1*01	DIQMTQTTSSLSASLGDRVTISCSASQGISNYLNWYQQKPDGTVKLLIYYTSSLHSGVPSRFSGSGSGTDYSLTISNLEPEDIATYYCQQYSKLPWTFGGGTKLEIK	D	I	Q	M	T	Q	T	T	S	S	L	S	A	S	L	G	D	R	V	T	I	S	C	S	A	S	Q	G	I	S	N	Y	L	N	W	Y	Q	Q	K	P	D	G	T	V	K	L	L	I	Y	Y	T	S	S	L	H	S	G	V	P	S	R	F	S	G	S	G	S	G	T	D	Y	S	L	T	I	S	N	L	E	P	E	D	I	A	T	Y	Y	C	Q	Q	Y	S	K	L	P	W	T	F	G	G	G	T	K	L	E	I	K	107	IGHV9-3*02	IGHD1-3*01	IGHJ4*01	QIQLVQSGPELKKPGETVKISCKASGYTFTNYGMNWVKQAPGKGLKWMGWINTNTGEPTYAEEFKGRFAFSLETSASTAYLQINNLKNEDTATYFCARGSEFGRLDYWGQGTSVTVSS	Q	I	Q	L	V	Q	S	G	P	E	L	K	K	P	G	E	T	V	K	I	S	C	K	A	S	G	Y	T	F	T	N	Y	G	M	N	W	V	K	Q	A	P	G	K	G	L	K	W	M	G	W	I	N	T	N	T	G	E	P	T	Y	A	E	E	F	K	G	R	F	A	F	S	L	E	T	S	A	S	T	A	Y	L	Q	I	N	N	L	K	N	E	D	T	A	T	Y	F	C	A	R	G	S	E	F	G	R	L	D	Y	W	G	Q	G	T	S	V	T	V	S	S	118
2330	AGTTGGTTCTGCGTAA-1_2	Mouse-hashtag-06	DZp	21	IGKV10-94*01	IGKJ2*01	DIQMTQTTSPLSASLGDRVTISCSASQGISNYLNWYQQKPDGTIKLLIYHTSSLHSGVPSRFSGSGSGTDYSLTISNLEPEDFATYSCQQYSKFPYAFGGGTKLEIK	D	I	Q	M	T	Q	T	T	S	P	L	S	A	S	L	G	D	R	V	T	I	S	C	S	A	S	Q	G	I	S	N	Y	L	N	W	Y	Q	Q	K	P	D	G	T	I	K	L	L	I	Y	H	T	S	S	L	H	S	G	V	P	S	R	F	S	G	S	G	S	G	T	D	Y	S	L	T	I	S	N	L	E	P	E	D	F	A	T	Y	S	C	Q	Q	Y	S	K	F	P	Y	A	F	G	G	G	T	K	L	E	I	K	107	IGHV9-3*02	IGHD1-3*01	IGHJ4*01	QIQLVQSGPELKKPGETVKISCMSSGYTFINYGVNWVKQAPGKGLKWMGWINTNTGEPTYGEEFKGRFAFSLETSARTAYLQINNLKNEDTATYFCARGSEFGRLDYWGQGTSVTVSS	Q	I	Q	L	V	Q	S	G	P	E	L	K	K	P	G	E	T	V	K	I	S	C	M	S	S	G	Y	T	F	I	N	Y	G	V	N	W	V	K	Q	A	P	G	K	G	L	K	W	M	G	W	I	N	T	N	T	G	E	P	T	Y	G	E	E	F	K	G	R	F	A	F	S	L	E	T	S	A	R	T	A	Y	L	Q	I	N	N	L	K	N	E	D	T	A	T	Y	F	C	A	R	G	S	E	F	G	R	L	D	Y	W	G	Q	G	T	S	V	T	V	S	S	118
2331	ATAACGCCATTAGGCT-1_2	Mouse-hashtag-10	Dying	21	IGKV10-94*01	IGKJ2*01	DIQMTQTTSSLSASLGDRVTISCSASQGISNYLNWYQQKPDGTVKLLIYYTSSLQSGVPSRFSGSGSGTDYSLTISNLEPEDIATYYCQKYSQFPYTFGGGTKLEIK	D	I	Q	M	T	Q	T	T	S	S	L	S	A	S	L	G	D	R	V	T	I	S	C	S	A	S	Q	G	I	S	N	Y	L	N	W	Y	Q	Q	K	P	D	G	T	V	K	L	L	I	Y	Y	T	S	S	L	Q	S	G	V	P	S	R	F	S	G	S	G	S	G	T	D	Y	S	L	T	I	S	N	L	E	P	E	D	I	A	T	Y	Y	C	Q	K	Y	S	Q	F	P	Y	T	F	G	G	G	T	K	L	E	I	K	107	IGHV9-3*02	IGHD1-3*01	IGHJ4*01	QIQLVQSGPELKKPGETVKISCKASGYTFTNYGMNWVKQAPGKGLKWMGWINTNTGEPTYGEEFKGRFAFSLETSARTAYLQINNLKNEDTATYFCARGSEFGRLDYWGQGTSVTVSS	Q	I	Q	L	V	Q	S	G	P	E	L	K	K	P	G	E	T	V	K	I	S	C	K	A	S	G	Y	T	F	T	N	Y	G	M	N	W	V	K	Q	A	P	G	K	G	L	K	W	M	G	W	I	N	T	N	T	G	E	P	T	Y	G	E	E	F	K	G	R	F	A	F	S	L	E	T	S	A	R	T	A	Y	L	Q	I	N	N	L	K	N	E	D	T	A	T	Y	F	C	A	R	G	S	E	F	G	R	L	D	Y	W	G	Q	G	T	S	V	T	V	S	S	118
2332	ATAACGCGTTACTGAC-1_2	Mouse-hashtag-10	LZ	21	IGKV10-94*01	IGKJ2*01	DIQMTQTTSSLSVSLGDRVTISCSASQGISNYLNWYQQKPDGTVKLLIYYTSSLHSGVPSRFSGSGSGTDYSLTISNLEPEDIATYYCQKYSKFPYTFGGGTKLEIK	D	I	Q	M	T	Q	T	T	S	S	L	S	V	S	L	G	D	R	V	T	I	S	C	S	A	S	Q	G	I	S	N	Y	L	N	W	Y	Q	Q	K	P	D	G	T	V	K	L	L	I	Y	Y	T	S	S	L	H	S	G	V	P	S	R	F	S	G	S	G	S	G	T	D	Y	S	L	T	I	S	N	L	E	P	E	D	I	A	T	Y	Y	C	Q	K	Y	S	K	F	P	Y	T	F	G	G	G	T	K	L	E	I	K	107	IGHV9-3*02	IGHD1-3*01	IGHJ4*01	QIQLVQSGPELKKPGETVKISCKASGYTFTNYGMNWVKQAPGKGLKWMGWINTNTGEPTYVEDFKGRFALSLETSASTACLQINNLKNEDTATYFCARGSEFGRLDYWGQGTSVTVSS	Q	I	Q	L	V	Q	S	G	P	E	L	K	K	P	G	E	T	V	K	I	S	C	K	A	S	G	Y	T	F	T	N	Y	G	M	N	W	V	K	Q	A	P	G	K	G	L	K	W	M	G	W	I	N	T	N	T	G	E	P	T	Y	V	E	D	F	K	G	R	F	A	L	S	L	E	T	S	A	S	T	A	C	L	Q	I	N	N	L	K	N	E	D	T	A	T	Y	F	C	A	R	G	S	E	F	G	R	L	D	Y	W	G	Q	G	T	S	V	T	V	S	S	118
2333	ATAACGCTCTGGTTCC-1_2	Mouse-hashtag-09	DZp	21	IGKV10-94*01	IGKJ2*01	DIQMTQTTSSLSASLGDRVTISCSASQGISNYLNWYQQKPDGTVKLLIYYTSSLHSGVPSRFSGSGSGTDYSLTISNLEPEDIATYYCQRYSKFPYTFGGGTKLEIK	D	I	Q	M	T	Q	T	T	S	S	L	S	A	S	L	G	D	R	V	T	I	S	C	S	A	S	Q	G	I	S	N	Y	L	N	W	Y	Q	Q	K	P	D	G	T	V	K	L	L	I	Y	Y	T	S	S	L	H	S	G	V	P	S	R	F	S	G	S	G	S	G	T	D	Y	S	L	T	I	S	N	L	E	P	E	D	I	A	T	Y	Y	C	Q	R	Y	S	K	F	P	Y	T	F	G	G	G	T	K	L	E	I	K	107	IGHV9-3*02	IGHD1-3*01	IGHJ4*01	QIQLVQSGPDLKKPGETVMISCKASGYPFSNYGMNWVKQAPGEGLKWMGWINTNTGEPTYAEEFKGRFAFSLETSASTAYLQINNLKNEDTATYFCARGSEFGRLDYWGQGTSVTVSS	Q	I	Q	L	V	Q	S	G	P	D	L	K	K	P	G	E	T	V	M	I	S	C	K	A	S	G	Y	P	F	S	N	Y	G	M	N	W	V	K	Q	A	P	G	E	G	L	K	W	M	G	W	I	N	T	N	T	G	E	P	T	Y	A	E	E	F	K	G	R	F	A	F	S	L	E	T	S	A	S	T	A	Y	L	Q	I	N	N	L	K	N	E	D	T	A	T	Y	F	C	A	R	G	S	E	F	G	R	L	D	Y	W	G	Q	G	T	S	V	T	V	S	S	118
2334	ATAAGAGAGACCGGAT-1_2	Mouse-hashtag-10	PreMem	21	IGKV10-94*01	IGKJ2*01	DIQMTQTTSSLFASLGDRVTISCSASQGISNYLNWYQQKPDGTVKVLIYYTSSLHSGVPSRFRGSGSGTDYSLTISNLEPEDIATYYCQQYSKFPYTFGGGTKLEIK	D	I	Q	M	T	Q	T	T	S	S	L	F	A	S	L	G	D	R	V	T	I	S	C	S	A	S	Q	G	I	S	N	Y	L	N	W	Y	Q	Q	K	P	D	G	T	V	K	V	L	I	Y	Y	T	S	S	L	H	S	G	V	P	S	R	F	R	G	S	G	S	G	T	D	Y	S	L	T	I	S	N	L	E	P	E	D	I	A	T	Y	Y	C	Q	Q	Y	S	K	F	P	Y	T	F	G	G	G	T	K	L	E	I	K	107	IGHV9-3*02	IGHD1-3*01	IGHJ4*01	QIQLVQSGPELKKPGETVKISCKASGYTFTNYGMNWVKQAPGKGLKWMDWINTNTGEPTYAEEFKGRFAFSLETSAHTAYLQINNLKNEDTATYFCSRGSEFGRLDYWGQGTSVTVSS	Q	I	Q	L	V	Q	S	G	P	E	L	K	K	P	G	E	T	V	K	I	S	C	K	A	S	G	Y	T	F	T	N	Y	G	M	N	W	V	K	Q	A	P	G	K	G	L	K	W	M	D	W	I	N	T	N	T	G	E	P	T	Y	A	E	E	F	K	G	R	F	A	F	S	L	E	T	S	A	H	T	A	Y	L	Q	I	N	N	L	K	N	E	D	T	A	T	Y	F	C	S	R	G	S	E	F	G	R	L	D	Y	W	G	Q	G	T	S	V	T	V	S	S	118
2335	ATAAGAGAGATAGGAG-1_2	Mouse-hashtag-10	PreMem	21	IGKV10-94*01	IGKJ2*01	DIQMTQTTSSLSASLGDRVTISCSASQGISNYLNWYQQKPDGTVKLLIYYTSSLHSGVPSRFSGSGSGTDYSLTISNLEPEDIATYYCQQYSNFPYTFGGGTKLEIK	D	I	Q	M	T	Q	T	T	S	S	L	S	A	S	L	G	D	R	V	T	I	S	C	S	A	S	Q	G	I	S	N	Y	L	N	W	Y	Q	Q	K	P	D	G	T	V	K	L	L	I	Y	Y	T	S	S	L	H	S	G	V	P	S	R	F	S	G	S	G	S	G	T	D	Y	S	L	T	I	S	N	L	E	P	E	D	I	A	T	Y	Y	C	Q	Q	Y	S	N	F	P	Y	T	F	G	G	G	T	K	L	E	I	K	107	IGHV9-3*02	IGHD1-3*01	IGHJ4*01	QIQLVQSGPELKKPGETVKISCKASGYNFTNYGMNWVKQAPGKGLKWMGWINTNTGEPTYVEEFKGRFAFSLETSASTAYLQINNLKNEDTATYFCARGSEFGRLDYWGQGTSVTVSS	Q	I	Q	L	V	Q	S	G	P	E	L	K	K	P	G	E	T	V	K	I	S	C	K	A	S	G	Y	N	F	T	N	Y	G	M	N	W	V	K	Q	A	P	G	K	G	L	K	W	M	G	W	I	N	T	N	T	G	E	P	T	Y	V	E	E	F	K	G	R	F	A	F	S	L	E	T	S	A	S	T	A	Y	L	Q	I	N	N	L	K	N	E	D	T	A	T	Y	F	C	A	R	G	S	E	F	G	R	L	D	Y	W	G	Q	G	T	S	V	T	V	S	S	118
2336	ATAAGAGCATGGGAAC-1_2	Mouse-hashtag-10	LZ	21	IGKV10-94*01	IGKJ2*01	DIQMTQTSSSLSASLGDRVTISCSASQGISNYLNWYQQKPDGTVKLLIYYTSSLHSGVPSRFSGSGSGTDYSLTISNLEPEDIATYYCQQYRKFPFTFGGGTKLEIK	D	I	Q	M	T	Q	T	S	S	S	L	S	A	S	L	G	D	R	V	T	I	S	C	S	A	S	Q	G	I	S	N	Y	L	N	W	Y	Q	Q	K	P	D	G	T	V	K	L	L	I	Y	Y	T	S	S	L	H	S	G	V	P	S	R	F	S	G	S	G	S	G	T	D	Y	S	L	T	I	S	N	L	E	P	E	D	I	A	T	Y	Y	C	Q	Q	Y	R	K	F	P	F	T	F	G	G	G	T	K	L	E	I	K	107	IGHV9-3*02	IGHD1-3*01	IGHJ4*01	QIQLVQSGPELKKPGETVKISCQASGYTFTNYGMNWVKQAPGKGLKWMGWINTITGEPTYTEDFKGRFAFSLETSASTAYLQINTLKNEDTATYFCARGSEFGRLHYWGQGTSVTVSS	Q	I	Q	L	V	Q	S	G	P	E	L	K	K	P	G	E	T	V	K	I	S	C	Q	A	S	G	Y	T	F	T	N	Y	G	M	N	W	V	K	Q	A	P	G	K	G	L	K	W	M	G	W	I	N	T	I	T	G	E	P	T	Y	T	E	D	F	K	G	R	F	A	F	S	L	E	T	S	A	S	T	A	Y	L	Q	I	N	T	L	K	N	E	D	T	A	T	Y	F	C	A	R	G	S	E	F	G	R	L	H	Y	W	G	Q	G	T	S	V	T	V	S	S	118
2337	ATAAGAGTCAGGTAAA-1_2	Mouse-hashtag-06	Dying	21	IGKV10-94*01	IGKJ2*01	DIQMTQTTSSLSASLGDRVTISCSASQGINNYLNWYQQKPDGTVKLLIYYTSSLHSGIPSRFSGSGSGTDYSLTIRNLEPEDIATYYCQNYSEFPYTFGGGTKLEIK	D	I	Q	M	T	Q	T	T	S	S	L	S	A	S	L	G	D	R	V	T	I	S	C	S	A	S	Q	G	I	N	N	Y	L	N	W	Y	Q	Q	K	P	D	G	T	V	K	L	L	I	Y	Y	T	S	S	L	H	S	G	I	P	S	R	F	S	G	S	G	S	G	T	D	Y	S	L	T	I	R	N	L	E	P	E	D	I	A	T	Y	Y	C	Q	N	Y	S	E	F	P	Y	T	F	G	G	G	T	K	L	E	I	K	107	IGHV9-3*02	IGHD1-3*01	IGHJ4*01	QIQLVQSGPELKKPGETVKISCKASGYTFTNYGMHWVKQAPGKGLKWMGWINTNTGEPTCAEEFKGRFAFSLETSANTAYFQINNLKDEDTAPYFCARGSEFGRLDYWGQGTSVAVSS	Q	I	Q	L	V	Q	S	G	P	E	L	K	K	P	G	E	T	V	K	I	S	C	K	A	S	G	Y	T	F	T	N	Y	G	M	H	W	V	K	Q	A	P	G	K	G	L	K	W	M	G	W	I	N	T	N	T	G	E	P	T	C	A	E	E	F	K	G	R	F	A	F	S	L	E	T	S	A	N	T	A	Y	F	Q	I	N	N	L	K	D	E	D	T	A	P	Y	F	C	A	R	G	S	E	F	G	R	L	D	Y	W	G	Q	G	T	S	V	A	V	S	S	118
2338	ATAAGAGTCATTATCC-1_2	Mouse-hashtag-09	DZd	21	IGKV10-94*01	IGKJ2*01	DIQMTQTTSSLSASLGDRVTISCNASQGISNYLNWYQQKPDGTVKLLIYYTSSLHSGVPSRFSGSGSGTDYSLTISNLEPEDIATYYCQQYSKFPYTFGGGTKLEIK	D	I	Q	M	T	Q	T	T	S	S	L	S	A	S	L	G	D	R	V	T	I	S	C	N	A	S	Q	G	I	S	N	Y	L	N	W	Y	Q	Q	K	P	D	G	T	V	K	L	L	I	Y	Y	T	S	S	L	H	S	G	V	P	S	R	F	S	G	S	G	S	G	T	D	Y	S	L	T	I	S	N	L	E	P	E	D	I	A	T	Y	Y	C	Q	Q	Y	S	K	F	P	Y	T	F	G	G	G	T	K	L	E	I	K	107	IGHV9-3*02	IGHD1-3*01	IGHJ4*01	QIQLVQSGPELKKPGETVKISCKASGYTFTNYGINWVKQAPGKGLKWMDWINTNTGEPAYAEEFKGRFAFSLETSANTAYLQINNLKNDDTATYFCARGSEFGRLDYWGQGTSVTVSS	Q	I	Q	L	V	Q	S	G	P	E	L	K	K	P	G	E	T	V	K	I	S	C	K	A	S	G	Y	T	F	T	N	Y	G	I	N	W	V	K	Q	A	P	G	K	G	L	K	W	M	D	W	I	N	T	N	T	G	E	P	A	Y	A	E	E	F	K	G	R	F	A	F	S	L	E	T	S	A	N	T	A	Y	L	Q	I	N	N	L	K	N	D	D	T	A	T	Y	F	C	A	R	G	S	E	F	G	R	L	D	Y	W	G	Q	G	T	S	V	T	V	S	S	118
2339	ATAAGAGTCCAGAAGG-1_2	Mouse-hashtag-10	PreMem	21	IGKV10-94*01	IGKJ2*01	DIQLTQTTSSLSASLGDRVTISCSASQGISNYLNWYQQKPDGTVKLLIYYTSSLHSGVPSRFSGSGSGTDYSLTISNLEPEDIATYYCQKYSKFPYTFGGGTKLEIK	D	I	Q	L	T	Q	T	T	S	S	L	S	A	S	L	G	D	R	V	T	I	S	C	S	A	S	Q	G	I	S	N	Y	L	N	W	Y	Q	Q	K	P	D	G	T	V	K	L	L	I	Y	Y	T	S	S	L	H	S	G	V	P	S	R	F	S	G	S	G	S	G	T	D	Y	S	L	T	I	S	N	L	E	P	E	D	I	A	T	Y	Y	C	Q	K	Y	S	K	F	P	Y	T	F	G	G	G	T	K	L	E	I	K	107	IGHV9-3*02	IGHD1-3*01	IGHJ4*01	QIHLVQSGPELKKPGETVKISCKASGYSFTNYGVNWVRQAPGKGLKWMGWINTNTREPTYAEEFKGRFVFSLETSASTAYLQINNLKNEDTATYFCARGSEFGRLDYWGQGTSVTVSS	Q	I	H	L	V	Q	S	G	P	E	L	K	K	P	G	E	T	V	K	I	S	C	K	A	S	G	Y	S	F	T	N	Y	G	V	N	W	V	R	Q	A	P	G	K	G	L	K	W	M	G	W	I	N	T	N	T	R	E	P	T	Y	A	E	E	F	K	G	R	F	V	F	S	L	E	T	S	A	S	T	A	Y	L	Q	I	N	N	L	K	N	E	D	T	A	T	Y	F	C	A	R	G	S	E	F	G	R	L	D	Y	W	G	Q	G	T	S	V	T	V	S	S	118
2340	ATAAGAGTCGTTACAG-1_2	Mouse-hashtag-10	LZ	21	IGKV10-94*01	IGKJ2*01	DIQMTQTTSSLSASLGDRVTISCSASQGISNYLNWYQQKPDGTVKLLIYYTSSLHSGVPSRFSGSGSGTDYSLTISNLEPEDIATYYCQKYSNFPYTFGGGTKLEIK	D	I	Q	M	T	Q	T	T	S	S	L	S	A	S	L	G	D	R	V	T	I	S	C	S	A	S	Q	G	I	S	N	Y	L	N	W	Y	Q	Q	K	P	D	G	T	V	K	L	L	I	Y	Y	T	S	S	L	H	S	G	V	P	S	R	F	S	G	S	G	S	G	T	D	Y	S	L	T	I	S	N	L	E	P	E	D	I	A	T	Y	Y	C	Q	K	Y	S	N	F	P	Y	T	F	G	G	G	T	K	L	E	I	K	107	IGHV9-3*02	IGHD1-3*01	IGHJ4*01	QIQLVQSGPELKKPGETVKISCKASGYTFTNYGINWVKQAPGKGLKWMGWINTITGEPTYAEEFKGRFAFSLETSASTAFLQINNLKNEDTATYFCARGSEFGRLDYWGQGTSVTVSS	Q	I	Q	L	V	Q	S	G	P	E	L	K	K	P	G	E	T	V	K	I	S	C	K	A	S	G	Y	T	F	T	N	Y	G	I	N	W	V	K	Q	A	P	G	K	G	L	K	W	M	G	W	I	N	T	I	T	G	E	P	T	Y	A	E	E	F	K	G	R	F	A	F	S	L	E	T	S	A	S	T	A	F	L	Q	I	N	N	L	K	N	E	D	T	A	T	Y	F	C	A	R	G	S	E	F	G	R	L	D	Y	W	G	Q	G	T	S	V	T	V	S	S	118
2341	ATAGACCAGAGACTTA-1_2	Mouse-hashtag-10	Dying	21	IGKV10-94*01	IGKJ2*01	DIQMTQTTSSLSASLGDRVTISCSASQDISNYLNWYQQKPDGTVKLLIYYTSSLQSGVPSRFSGSGSGTDYSLTISNLEPEDIATYYCQQYSKFPYTFGGGTKLEIK	D	I	Q	M	T	Q	T	T	S	S	L	S	A	S	L	G	D	R	V	T	I	S	C	S	A	S	Q	D	I	S	N	Y	L	N	W	Y	Q	Q	K	P	D	G	T	V	K	L	L	I	Y	Y	T	S	S	L	Q	S	G	V	P	S	R	F	S	G	S	G	S	G	T	D	Y	S	L	T	I	S	N	L	E	P	E	D	I	A	T	Y	Y	C	Q	Q	Y	S	K	F	P	Y	T	F	G	G	G	T	K	L	E	I	K	107	IGHV9-3*02	IGHD2-13*01	IGHJ4*01	QIQLVQSGPELKKPGETVKISCKASGYTFTNYGMNWVKQAPGKGFKWMGWINTNTGEPTYTADFKGRFAFSLETSASTAHLLINNLKNEDTATYFCARGGEFGRLGYWAPGTSVTVSS	Q	I	Q	L	V	Q	S	G	P	E	L	K	K	P	G	E	T	V	K	I	S	C	K	A	S	G	Y	T	F	T	N	Y	G	M	N	W	V	K	Q	A	P	G	K	G	F	K	W	M	G	W	I	N	T	N	T	G	E	P	T	Y	T	A	D	F	K	G	R	F	A	F	S	L	E	T	S	A	S	T	A	H	L	L	I	N	N	L	K	N	E	D	T	A	T	Y	F	C	A	R	G	G	E	F	G	R	L	G	Y	W	A	P	G	T	S	V	T	V	S	S	118
2342	ATAGACCAGGAATGGA-1_2	Mouse-hashtag-09	DZp	21	IGKV10-94*01	IGKJ2*01	DIQMTQTTSSLSASLGDRVTISCSASQGISNYLNWYQQKPDGTVKLLIYYTSSLHSGVPSRFSGSGSGTDYSLTISNLEPEDIATYYCQKYSSFPYTFGGGTKLEIK	D	I	Q	M	T	Q	T	T	S	S	L	S	A	S	L	G	D	R	V	T	I	S	C	S	A	S	Q	G	I	S	N	Y	L	N	W	Y	Q	Q	K	P	D	G	T	V	K	L	L	I	Y	Y	T	S	S	L	H	S	G	V	P	S	R	F	S	G	S	G	S	G	T	D	Y	S	L	T	I	S	N	L	E	P	E	D	I	A	T	Y	Y	C	Q	K	Y	S	S	F	P	Y	T	F	G	G	G	T	K	L	E	I	K	107	IGHV9-3*02	IGHD1-3*01	IGHJ4*01	QIQLVQSGPELKKPGETVKISCKASGYTFTYYGMNWVKQAPGKGLKWMGWINTNTGEPTYGEEFKGRFAFSLETSASAAYLQINNLKSEDSATYFCARGSEFGRLDYWGQGTSVTVSS	Q	I	Q	L	V	Q	S	G	P	E	L	K	K	P	G	E	T	V	K	I	S	C	K	A	S	G	Y	T	F	T	Y	Y	G	M	N	W	V	K	Q	A	P	G	K	G	L	K	W	M	G	W	I	N	T	N	T	G	E	P	T	Y	G	E	E	F	K	G	R	F	A	F	S	L	E	T	S	A	S	A	A	Y	L	Q	I	N	N	L	K	S	E	D	S	A	T	Y	F	C	A	R	G	S	E	F	G	R	L	D	Y	W	G	Q	G	T	S	V	T	V	S	S	118
2343	ATAGACCAGGCTCTTA-1_2	Mouse-hashtag-10	DZp	21	IGKV10-94*01	IGKJ2*01	DIQMTQTTSSLSASLGDRVTISCSASQGISNYLNWYQQKPDGTVRLLIYYTSSLQSGVPSRFSGSGSGTDYSLTISNLEPEDIATYYCQKYSKFPYTFGGGTKLEIK	D	I	Q	M	T	Q	T	T	S	S	L	S	A	S	L	G	D	R	V	T	I	S	C	S	A	S	Q	G	I	S	N	Y	L	N	W	Y	Q	Q	K	P	D	G	T	V	R	L	L	I	Y	Y	T	S	S	L	Q	S	G	V	P	S	R	F	S	G	S	G	S	G	T	D	Y	S	L	T	I	S	N	L	E	P	E	D	I	A	T	Y	Y	C	Q	K	Y	S	K	F	P	Y	T	F	G	G	G	T	K	L	E	I	K	107	IGHV9-3*02	IGHD1-3*01	IGHJ4*01	QIQLVQSGPELKKPGETVKISCKASGCTFTNYGMHWVKQAPGKGLKWMGWINTNTGEPTYAEVFKGRFAFSLETSASTAFLQINNLKSEDTATYFCTRGSEFGRLDYWGQGTSVTVSS	Q	I	Q	L	V	Q	S	G	P	E	L	K	K	P	G	E	T	V	K	I	S	C	K	A	S	G	C	T	F	T	N	Y	G	M	H	W	V	K	Q	A	P	G	K	G	L	K	W	M	G	W	I	N	T	N	T	G	E	P	T	Y	A	E	V	F	K	G	R	F	A	F	S	L	E	T	S	A	S	T	A	F	L	Q	I	N	N	L	K	S	E	D	T	A	T	Y	F	C	T	R	G	S	E	F	G	R	L	D	Y	W	G	Q	G	T	S	V	T	V	S	S	118
2344	ATAGACCAGTCTCAAC-1_2	Mouse-hashtag-06	LZ	21	IGKV10-94*01	IGKJ2*01	DIQMTQTTSSLSASLGDRVTISCSPSQGISNYLNWYQQKPDGTVKLLIYYTSSLHSGVPSRFSGSGSGTDYSLTISNLEPEDIATYYCQQYSKFPYMFGGGTKLEIK	D	I	Q	M	T	Q	T	T	S	S	L	S	A	S	L	G	D	R	V	T	I	S	C	S	P	S	Q	G	I	S	N	Y	L	N	W	Y	Q	Q	K	P	D	G	T	V	K	L	L	I	Y	Y	T	S	S	L	H	S	G	V	P	S	R	F	S	G	S	G	S	G	T	D	Y	S	L	T	I	S	N	L	E	P	E	D	I	A	T	Y	Y	C	Q	Q	Y	S	K	F	P	Y	M	F	G	G	G	T	K	L	E	I	K	107	IGHV9-3*02	IGHD1-3*01	IGHJ4*01	QIQLVQSGPELKKPGETVKISCKASGYPFTKYGMNWVKQSPGKGLKWMGWINTNTGEPTYAEEFKGRFAFSLDTSASTAYLQINNLKNEDTATYFCARGSEFGRLDFWGQGTSVTVSS	Q	I	Q	L	V	Q	S	G	P	E	L	K	K	P	G	E	T	V	K	I	S	C	K	A	S	G	Y	P	F	T	K	Y	G	M	N	W	V	K	Q	S	P	G	K	G	L	K	W	M	G	W	I	N	T	N	T	G	E	P	T	Y	A	E	E	F	K	G	R	F	A	F	S	L	D	T	S	A	S	T	A	Y	L	Q	I	N	N	L	K	N	E	D	T	A	T	Y	F	C	A	R	G	S	E	F	G	R	L	D	F	W	G	Q	G	T	S	V	T	V	S	S	118
2345	ATAGACCAGTGGTCCC-1_2	Mouse-hashtag-09	DZp	21	IGKV10-94*01	IGKJ2*01	DIQMTQTTSSLSASLGGRVTISCSASQGISNYLNWYQQKPDGTVKLLIYYTSTLHSGVPSRFSGSGSGTDYSLTISNLEPEDIATYYCQQYSKFPYAFGGGTKLEIK	D	I	Q	M	T	Q	T	T	S	S	L	S	A	S	L	G	G	R	V	T	I	S	C	S	A	S	Q	G	I	S	N	Y	L	N	W	Y	Q	Q	K	P	D	G	T	V	K	L	L	I	Y	Y	T	S	T	L	H	S	G	V	P	S	R	F	S	G	S	G	S	G	T	D	Y	S	L	T	I	S	N	L	E	P	E	D	I	A	T	Y	Y	C	Q	Q	Y	S	K	F	P	Y	A	F	G	G	G	T	K	L	E	I	K	107	IGHV9-3*02	IGHD1-3*01	IGHJ4*01	QIQLVQSGPELKKPGETVKISCKASGYTFTNYGMNWVKQAPGKGLKWMGWINTNTGEPRYDEEFKGRFAFSLETSAMTAYLQINNLKNEDTATYFCARGSEFGRLDYWGQGTSVTVSS	Q	I	Q	L	V	Q	S	G	P	E	L	K	K	P	G	E	T	V	K	I	S	C	K	A	S	G	Y	T	F	T	N	Y	G	M	N	W	V	K	Q	A	P	G	K	G	L	K	W	M	G	W	I	N	T	N	T	G	E	P	R	Y	D	E	E	F	K	G	R	F	A	F	S	L	E	T	S	A	M	T	A	Y	L	Q	I	N	N	L	K	N	E	D	T	A	T	Y	F	C	A	R	G	S	E	F	G	R	L	D	Y	W	G	Q	G	T	S	V	T	V	S	S	118
2346	ATAGACCGTCAGTGGA-1_2	Mouse-hashtag-09	Dying	21	IGKV10-94*01	IGKJ2*01	DIQMTQATSSLSASLGDRVTISCSASQDISNYLNWYQQKADGTVKLLIYYTSNLHSGVPSRFSGSGSGTDYSLTISNLEPEDIATYYCQLYIKFPYTFGGGTKLEIK	D	I	Q	M	T	Q	A	T	S	S	L	S	A	S	L	G	D	R	V	T	I	S	C	S	A	S	Q	D	I	S	N	Y	L	N	W	Y	Q	Q	K	A	D	G	T	V	K	L	L	I	Y	Y	T	S	N	L	H	S	G	V	P	S	R	F	S	G	S	G	S	G	T	D	Y	S	L	T	I	S	N	L	E	P	E	D	I	A	T	Y	Y	C	Q	L	Y	I	K	F	P	Y	T	F	G	G	G	T	K	L	E	I	K	107	IGHV9-3*02	IGHD1-3*01	IGHJ4*01	QIQLVQSGPELKKPGETVKISCKASGYTFTNYGMNWVKQAPGKGLKWMGWINTNTGVPTYAEEFKGRFAFSLETSATTAYLQINNLKNEDSATYFCARGSEFGRLHYWGQGTSVTVSS	Q	I	Q	L	V	Q	S	G	P	E	L	K	K	P	G	E	T	V	K	I	S	C	K	A	S	G	Y	T	F	T	N	Y	G	M	N	W	V	K	Q	A	P	G	K	G	L	K	W	M	G	W	I	N	T	N	T	G	V	P	T	Y	A	E	E	F	K	G	R	F	A	F	S	L	E	T	S	A	T	T	A	Y	L	Q	I	N	N	L	K	N	E	D	S	A	T	Y	F	C	A	R	G	S	E	F	G	R	L	H	Y	W	G	Q	G	T	S	V	T	V	S	S	118
2347	ATAGACCGTCTCACCT-1_2	Mouse-hashtag-06	DZp	21	IGKV10-94*01	IGKJ2*01	DIQMTQTTSSLSASLGDRVTISCSASQGISNYLNWYQQKPDGTVKLLIYYTSNLHSGVPSRFSGSGSGTDYSLTISNLEPEDIATYYCQRYNKFPYTFGGGTKLEIK	D	I	Q	M	T	Q	T	T	S	S	L	S	A	S	L	G	D	R	V	T	I	S	C	S	A	S	Q	G	I	S	N	Y	L	N	W	Y	Q	Q	K	P	D	G	T	V	K	L	L	I	Y	Y	T	S	N	L	H	S	G	V	P	S	R	F	S	G	S	G	S	G	T	D	Y	S	L	T	I	S	N	L	E	P	E	D	I	A	T	Y	Y	C	Q	R	Y	N	K	F	P	Y	T	F	G	G	G	T	K	L	E	I	K	107	IGHV9-3*02	IGHD1-3*01,IGHD2-4*01,IGHD2-9*02	IGHJ4*01	QIQLVQSGPELKKPGETVKISCKASGYTFTNSGMNWVKQAPGKGLKWMGWINTNTGEPTFAEEFKGRFAFSLETSAITAYLQINNLKNEDTATYFCARGSDFGRLDYWGQGTSVTVSS	Q	I	Q	L	V	Q	S	G	P	E	L	K	K	P	G	E	T	V	K	I	S	C	K	A	S	G	Y	T	F	T	N	S	G	M	N	W	V	K	Q	A	P	G	K	G	L	K	W	M	G	W	I	N	T	N	T	G	E	P	T	F	A	E	E	F	K	G	R	F	A	F	S	L	E	T	S	A	I	T	A	Y	L	Q	I	N	N	L	K	N	E	D	T	A	T	Y	F	C	A	R	G	S	D	F	G	R	L	D	Y	W	G	Q	G	T	S	V	T	V	S	S	118
2348	ATAGACCTCTATGTGG-1_2	Mouse-hashtag-10	DZp	21	IGKV10-94*01	IGKJ2*01	DIQMTQTTSSLSASLGDRVTISCSASQGISNYLNWYQQKPDGTVKLLIYYTSSLHSGVPSRFRGSGSGTDYSLTISNLEPEDIATYYCHQYSKFPYTFGGGTKLEIK	D	I	Q	M	T	Q	T	T	S	S	L	S	A	S	L	G	D	R	V	T	I	S	C	S	A	S	Q	G	I	S	N	Y	L	N	W	Y	Q	Q	K	P	D	G	T	V	K	L	L	I	Y	Y	T	S	S	L	H	S	G	V	P	S	R	F	R	G	S	G	S	G	T	D	Y	S	L	T	I	S	N	L	E	P	E	D	I	A	T	Y	Y	C	H	Q	Y	S	K	F	P	Y	T	F	G	G	G	T	K	L	E	I	K	107	IGHV9-3*02,IGHV9-3-1*01	IGHD4-1*01,IGHD4-1*02	IGHJ4*01	QIQLVQSGPELKKPGETVKISCKASGYIFTNYGMNWVKQAPGKGLKWMDWINTNTGEPTYADDFKGRFAFSLETSASTAYLQINNLKNEDTATYFCARRTEFGRLDYWGQGTSVTVSS	Q	I	Q	L	V	Q	S	G	P	E	L	K	K	P	G	E	T	V	K	I	S	C	K	A	S	G	Y	I	F	T	N	Y	G	M	N	W	V	K	Q	A	P	G	K	G	L	K	W	M	D	W	I	N	T	N	T	G	E	P	T	Y	A	D	D	F	K	G	R	F	A	F	S	L	E	T	S	A	S	T	A	Y	L	Q	I	N	N	L	K	N	E	D	T	A	T	Y	F	C	A	R	R	T	E	F	G	R	L	D	Y	W	G	Q	G	T	S	V	T	V	S	S	118
2349	ATAGACCTCTCGCTTG-1_2	Mouse-hashtag-10	Dying	21	IGKV10-94*01	IGKJ1*01	DIQMTQTTSSLSASLGDRVTISCSASQGIRNYLNWYQQKPDGTVKLLIYYTSSLHSGVPSRFSGSGSGTDYSLTISNLEPEDIATYYCQLYSEFPWTFGGGTKLEIK	D	I	Q	M	T	Q	T	T	S	S	L	S	A	S	L	G	D	R	V	T	I	S	C	S	A	S	Q	G	I	R	N	Y	L	N	W	Y	Q	Q	K	P	D	G	T	V	K	L	L	I	Y	Y	T	S	S	L	H	S	G	V	P	S	R	F	S	G	S	G	S	G	T	D	Y	S	L	T	I	S	N	L	E	P	E	D	I	A	T	Y	Y	C	Q	L	Y	S	E	F	P	W	T	F	G	G	G	T	K	L	E	I	K	107	IGHV9-3*02	IGHD1-3*01	IGHJ4*01	QIQLVQSGPELKKPGETVKISCKASGYTFTNYGMNWVKQAPGKGLKWMGWINTNTGEPTYAEEFKGRFAFFLETSASTAYLQINNLKNEDTATYFCARGSEFGRLDYWGQGTSVTVSS	Q	I	Q	L	V	Q	S	G	P	E	L	K	K	P	G	E	T	V	K	I	S	C	K	A	S	G	Y	T	F	T	N	Y	G	M	N	W	V	K	Q	A	P	G	K	G	L	K	W	M	G	W	I	N	T	N	T	G	E	P	T	Y	A	E	E	F	K	G	R	F	A	F	F	L	E	T	S	A	S	T	A	Y	L	Q	I	N	N	L	K	N	E	D	T	A	T	Y	F	C	A	R	G	S	E	F	G	R	L	D	Y	W	G	Q	G	T	S	V	T	V	S	S	118
2350	ATAGACCTCTGCTTGC-1_2	Mouse-hashtag-09	LZ	21	IGKV10-94*01	IGKJ2*01	DIQMTQTTSSLSASLGDRVTISCSASQGISNYLNWYQQKPDGTVKLLIYYTSTLHSGVPSRFSGSGSGTDYSLTISNLEPEDIATYYCQNYSKFPYTFGGGTKLEIK	D	I	Q	M	T	Q	T	T	S	S	L	S	A	S	L	G	D	R	V	T	I	S	C	S	A	S	Q	G	I	S	N	Y	L	N	W	Y	Q	Q	K	P	D	G	T	V	K	L	L	I	Y	Y	T	S	T	L	H	S	G	V	P	S	R	F	S	G	S	G	S	G	T	D	Y	S	L	T	I	S	N	L	E	P	E	D	I	A	T	Y	Y	C	Q	N	Y	S	K	F	P	Y	T	F	G	G	G	T	K	L	E	I	K	107	IGHV9-3*02	IGHD1-3*01	IGHJ4*01	QIQLVQSGPEVKKPGETVKISCKASGFTFTKYGVNWVKQAPGKGLKWMGWINTITGEPTYAEEFKGRFAFSLETSANTAYLQISNLKNEDTATYFCTRGSEFGRLDYWGQGTSVTVSS	Q	I	Q	L	V	Q	S	G	P	E	V	K	K	P	G	E	T	V	K	I	S	C	K	A	S	G	F	T	F	T	K	Y	G	V	N	W	V	K	Q	A	P	G	K	G	L	K	W	M	G	W	I	N	T	I	T	G	E	P	T	Y	A	E	E	F	K	G	R	F	A	F	S	L	E	T	S	A	N	T	A	Y	L	Q	I	S	N	L	K	N	E	D	T	A	T	Y	F	C	T	R	G	S	E	F	G	R	L	D	Y	W	G	Q	G	T	S	V	T	V	S	S	118
2351	ATCACGAAGGCTCTTA-1_2	Mouse-hashtag-06	DZp	21	IGKV10-94*01	IGKJ2*01	DIQMTQTTSSLSASLGDRVTISCSASQGISNYLNWYQQKPDGTVKLLIYYTSSLHSGVPSRFSGSGSGTDYSLTIVNLEPEDIATYYCQQYSMLPHTFGGGTKVEIK	D	I	Q	M	T	Q	T	T	S	S	L	S	A	S	L	G	D	R	V	T	I	S	C	S	A	S	Q	G	I	S	N	Y	L	N	W	Y	Q	Q	K	P	D	G	T	V	K	L	L	I	Y	Y	T	S	S	L	H	S	G	V	P	S	R	F	S	G	S	G	S	G	T	D	Y	S	L	T	I	V	N	L	E	P	E	D	I	A	T	Y	Y	C	Q	Q	Y	S	M	L	P	H	T	F	G	G	G	T	K	V	E	I	K	107	IGHV9-3*02	IGHD1-3*01	IGHJ4*01	QIQLVQSGPELKKPGETVKISCKASGYTFTYYGVNWMKQAPGKGLKWMGWINTNTGEPTYAEEFKGRFAFSLETSASTAYLQVNNLKNEDTATYFCARGSEFGRLDYWGQGTSVTVSS	Q	I	Q	L	V	Q	S	G	P	E	L	K	K	P	G	E	T	V	K	I	S	C	K	A	S	G	Y	T	F	T	Y	Y	G	V	N	W	M	K	Q	A	P	G	K	G	L	K	W	M	G	W	I	N	T	N	T	G	E	P	T	Y	A	E	E	F	K	G	R	F	A	F	S	L	E	T	S	A	S	T	A	Y	L	Q	V	N	N	L	K	N	E	D	T	A	T	Y	F	C	A	R	G	S	E	F	G	R	L	D	Y	W	G	Q	G	T	S	V	T	V	S	S	118
2352	ATCACGAAGTCTCGGC-1_2	Mouse-hashtag-09	PrePC	21	IGKV10-94*01	IGKJ2*01	DIQMTQTTSSLSASLGDRVTISCSASQGISNYLNWYQQKPDGTVKLLIYYTSSLHSGVPSRFSGSGSGTDYSLTISNLEPEDIATYYCQQYSKFSYTFGGGTKLEIK	D	I	Q	M	T	Q	T	T	S	S	L	S	A	S	L	G	D	R	V	T	I	S	C	S	A	S	Q	G	I	S	N	Y	L	N	W	Y	Q	Q	K	P	D	G	T	V	K	L	L	I	Y	Y	T	S	S	L	H	S	G	V	P	S	R	F	S	G	S	G	S	G	T	D	Y	S	L	T	I	S	N	L	E	P	E	D	I	A	T	Y	Y	C	Q	Q	Y	S	K	F	S	Y	T	F	G	G	G	T	K	L	E	I	K	107	IGHV9-3*02	IGHD1-3*01	IGHJ4*01	QIQLVQSGPELKKPGETVKISCKASVYTFTNYGMNWVKQAPGKGLKWMGWINTNTGEPTYAEEFKGRFAFSLETSASTAYLQINNLKNEDTATYFCARGSEFGRLDYWGQGTSVTVSS	Q	I	Q	L	V	Q	S	G	P	E	L	K	K	P	G	E	T	V	K	I	S	C	K	A	S	V	Y	T	F	T	N	Y	G	M	N	W	V	K	Q	A	P	G	K	G	L	K	W	M	G	W	I	N	T	N	T	G	E	P	T	Y	A	E	E	F	K	G	R	F	A	F	S	L	E	T	S	A	S	T	A	Y	L	Q	I	N	N	L	K	N	E	D	T	A	T	Y	F	C	A	R	G	S	E	F	G	R	L	D	Y	W	G	Q	G	T	S	V	T	V	S	S	118
2353	ATCACGACACCAGGTC-1_2	Mouse-hashtag-10	DZp	21	IGKV10-94*01	IGKJ2*01	DIQMTQTTSSLSASLGDRVTISCSASQGISNYLNWYQQKPDGTVKLLIYYTSSLHSGVPSRFSGSGSGTDYSLTISNLEPEDIATYYCQNYSKFPYTFGGGTKLEIK	D	I	Q	M	T	Q	T	T	S	S	L	S	A	S	L	G	D	R	V	T	I	S	C	S	A	S	Q	G	I	S	N	Y	L	N	W	Y	Q	Q	K	P	D	G	T	V	K	L	L	I	Y	Y	T	S	S	L	H	S	G	V	P	S	R	F	S	G	S	G	S	G	T	D	Y	S	L	T	I	S	N	L	E	P	E	D	I	A	T	Y	Y	C	Q	N	Y	S	K	F	P	Y	T	F	G	G	G	T	K	L	E	I	K	107	IGHV9-3*02	IGHD1-3*01	IGHJ4*01	QIQLVQSGPELKKPGETVKISCKASGYTFTNYGMNWVKQAPGKGLKWMGWINTNTGEPTYAEEFKGRFAFSLETSASTAYLQINNLKNEDTATYFCARGSEFGRLHYWGQGTSVTVSS	Q	I	Q	L	V	Q	S	G	P	E	L	K	K	P	G	E	T	V	K	I	S	C	K	A	S	G	Y	T	F	T	N	Y	G	M	N	W	V	K	Q	A	P	G	K	G	L	K	W	M	G	W	I	N	T	N	T	G	E	P	T	Y	A	E	E	F	K	G	R	F	A	F	S	L	E	T	S	A	S	T	A	Y	L	Q	I	N	N	L	K	N	E	D	T	A	T	Y	F	C	A	R	G	S	E	F	G	R	L	H	Y	W	G	Q	G	T	S	V	T	V	S	S	118
2354	ATCACGAGTAGCTAAA-1_2	Mouse-hashtag-06	LZ	21	IGKV10-94*01	IGKJ2*01	DIQMTQTTSSLSASLGDRVTISCSASQGISNYLNWYQQKPDGTVKLLIYYTSSLRSGVPSRFSGSGSGTDYSLTISNLEPEDIAIYYCQQYINFPFTFGGGTKLEIK	D	I	Q	M	T	Q	T	T	S	S	L	S	A	S	L	G	D	R	V	T	I	S	C	S	A	S	Q	G	I	S	N	Y	L	N	W	Y	Q	Q	K	P	D	G	T	V	K	L	L	I	Y	Y	T	S	S	L	R	S	G	V	P	S	R	F	S	G	S	G	S	G	T	D	Y	S	L	T	I	S	N	L	E	P	E	D	I	A	I	Y	Y	C	Q	Q	Y	I	N	F	P	F	T	F	G	G	G	T	K	L	E	I	K	107	IGHV9-3*02	IGHD1-3*01	IGHJ4*01	QIQLVQSGPELKKPGETVKISCKASGYTFTNYGMNWVKQAPGKGLKWMGWINTNTGEPTYADEFKGRFAFSLETSASTAYLQINNLKNEDTATYFCARGSEFGRLDYWGQGTSVTVSS	Q	I	Q	L	V	Q	S	G	P	E	L	K	K	P	G	E	T	V	K	I	S	C	K	A	S	G	Y	T	F	T	N	Y	G	M	N	W	V	K	Q	A	P	G	K	G	L	K	W	M	G	W	I	N	T	N	T	G	E	P	T	Y	A	D	E	F	K	G	R	F	A	F	S	L	E	T	S	A	S	T	A	Y	L	Q	I	N	N	L	K	N	E	D	T	A	T	Y	F	C	A	R	G	S	E	F	G	R	L	D	Y	W	G	Q	G	T	S	V	T	V	S	S	118
2355	ATCACGAGTAGGAGTC-1_2	Mouse-hashtag-10	DZp	21	IGKV10-94*01	IGKJ2*01	DIQMTQTTSSLSASLGDRVTISCSASQGISNYLNWYQQKPDGTVKLLVYYTSSLHSGVPSRFSGSGSGTDYSLTISNLEPEDIATYYCQLYSKFPYTFGGGTKLTIK	D	I	Q	M	T	Q	T	T	S	S	L	S	A	S	L	G	D	R	V	T	I	S	C	S	A	S	Q	G	I	S	N	Y	L	N	W	Y	Q	Q	K	P	D	G	T	V	K	L	L	V	Y	Y	T	S	S	L	H	S	G	V	P	S	R	F	S	G	S	G	S	G	T	D	Y	S	L	T	I	S	N	L	E	P	E	D	I	A	T	Y	Y	C	Q	L	Y	S	K	F	P	Y	T	F	G	G	G	T	K	L	T	I	K	107	IGHV9-3*02	IGHD1-3*01	IGHJ4*01	QIQLVQSGPELKKPGETVKISCKASGYPFTNYGMNWVKQAPGEGLKWMGWINTNTGEPTYVEDFKGRFAFSLETSASTAYLQINNLKNEDTATYFCARGSEFGRLDYWSQGTSVTVSS	Q	I	Q	L	V	Q	S	G	P	E	L	K	K	P	G	E	T	V	K	I	S	C	K	A	S	G	Y	P	F	T	N	Y	G	M	N	W	V	K	Q	A	P	G	E	G	L	K	W	M	G	W	I	N	T	N	T	G	E	P	T	Y	V	E	D	F	K	G	R	F	A	F	S	L	E	T	S	A	S	T	A	Y	L	Q	I	N	N	L	K	N	E	D	T	A	T	Y	F	C	A	R	G	S	E	F	G	R	L	D	Y	W	S	Q	G	T	S	V	T	V	S	S	118
2356	ATCACGAGTGCAGTAG-1_2	Mouse-hashtag-06	DZd	21	IGKV10-94*01	IGKJ2*01	DIQMTQTTSSLSASLGDRVTISCSASQGISNCLNWYQQKPDGTVKLLIYYTSTLHSGVPSRFSGSGSGTDYSLTISNLEPEDIATYYCQQYSKFPYMFGGGTKLEIK	D	I	Q	M	T	Q	T	T	S	S	L	S	A	S	L	G	D	R	V	T	I	S	C	S	A	S	Q	G	I	S	N	C	L	N	W	Y	Q	Q	K	P	D	G	T	V	K	L	L	I	Y	Y	T	S	T	L	H	S	G	V	P	S	R	F	S	G	S	G	S	G	T	D	Y	S	L	T	I	S	N	L	E	P	E	D	I	A	T	Y	Y	C	Q	Q	Y	S	K	F	P	Y	M	F	G	G	G	T	K	L	E	I	K	107	IGHV9-3*02	IGHD1-3*01	IGHJ4*01	QIQLVQSGPELKKPGETVKISCKASGYTFTNYGMNWVKQAPGKGLKWMGWINTITGEPTYAEEFKGRFAFSLETSASSAYLQISYLKNEDTATYFCVRGSEFGRLDYWGQGTSVTVSS	Q	I	Q	L	V	Q	S	G	P	E	L	K	K	P	G	E	T	V	K	I	S	C	K	A	S	G	Y	T	F	T	N	Y	G	M	N	W	V	K	Q	A	P	G	K	G	L	K	W	M	G	W	I	N	T	I	T	G	E	P	T	Y	A	E	E	F	K	G	R	F	A	F	S	L	E	T	S	A	S	S	A	Y	L	Q	I	S	Y	L	K	N	E	D	T	A	T	Y	F	C	V	R	G	S	E	F	G	R	L	D	Y	W	G	Q	G	T	S	V	T	V	S	S	118
2357	ATCACGATCATGTCCC-1_2	Mouse-hashtag-10	DZp	21	IGKV10-94*01	IGKJ2*01	DIQMTQTTSSLSASLGDRVTISCSASQGISNYLNWYQQKPDGTVKLLIYYTSSLHSGVPSRFSGSGSGTDYSLTISNLEPEDIATYYCQRYNKFPYTFGGGTKLEIK	D	I	Q	M	T	Q	T	T	S	S	L	S	A	S	L	G	D	R	V	T	I	S	C	S	A	S	Q	G	I	S	N	Y	L	N	W	Y	Q	Q	K	P	D	G	T	V	K	L	L	I	Y	Y	T	S	S	L	H	S	G	V	P	S	R	F	S	G	S	G	S	G	T	D	Y	S	L	T	I	S	N	L	E	P	E	D	I	A	T	Y	Y	C	Q	R	Y	N	K	F	P	Y	T	F	G	G	G	T	K	L	E	I	K	107	IGHV9-3*02	IGHD1-3*01	IGHJ4*01	QIQLVQSGPELKKPGETVKISCKASGYTFRNYGVNWVKQAPGKGLKWMGWINTITGEPTYIEEFKGRFAFSLETSASTAFLQINNLKNEDTATYFCARGSEFGRLDYWGQGTSVTVSS	Q	I	Q	L	V	Q	S	G	P	E	L	K	K	P	G	E	T	V	K	I	S	C	K	A	S	G	Y	T	F	R	N	Y	G	V	N	W	V	K	Q	A	P	G	K	G	L	K	W	M	G	W	I	N	T	I	T	G	E	P	T	Y	I	E	E	F	K	G	R	F	A	F	S	L	E	T	S	A	S	T	A	F	L	Q	I	N	N	L	K	N	E	D	T	A	T	Y	F	C	A	R	G	S	E	F	G	R	L	D	Y	W	G	Q	G	T	S	V	T	V	S	S	118
2358	ATCATCTCACGTAAGG-1_2	Mouse-hashtag-10	DZp	21	IGKV10-94*01	IGKJ2*01	DIQMTQTTSSLSASLGDRVTISCSASQGISNYLNWYQQKPDGTVKLLIYYTSSLHSGVPSRFSGSGSGTDYSLTISNLEPEDIATYYCQRYNKFPYTFGGGTKLEIK	D	I	Q	M	T	Q	T	T	S	S	L	S	A	S	L	G	D	R	V	T	I	S	C	S	A	S	Q	G	I	S	N	Y	L	N	W	Y	Q	Q	K	P	D	G	T	V	K	L	L	I	Y	Y	T	S	S	L	H	S	G	V	P	S	R	F	S	G	S	G	S	G	T	D	Y	S	L	T	I	S	N	L	E	P	E	D	I	A	T	Y	Y	C	Q	R	Y	N	K	F	P	Y	T	F	G	G	G	T	K	L	E	I	K	107	IGHV9-3*02	IGHD1-3*01	IGHJ4*01	QIQLVQSGPELKKPGETVKISCKASGYSFTSYGMHWVKQAPGKGLKWMGWINTNTGEPTYAEEFKGRFAFSLDTSASTAYLQINNLKNEDSATYFCTRGSEFGRLDYWGQGTSVTVSS	Q	I	Q	L	V	Q	S	G	P	E	L	K	K	P	G	E	T	V	K	I	S	C	K	A	S	G	Y	S	F	T	S	Y	G	M	H	W	V	K	Q	A	P	G	K	G	L	K	W	M	G	W	I	N	T	N	T	G	E	P	T	Y	A	E	E	F	K	G	R	F	A	F	S	L	D	T	S	A	S	T	A	Y	L	Q	I	N	N	L	K	N	E	D	S	A	T	Y	F	C	T	R	G	S	E	F	G	R	L	D	Y	W	G	Q	G	T	S	V	T	V	S	S	118
2359	ATCATCTGTTGGACCC-1_2	Mouse-hashtag-06	DZp	21	IGKV10-94*01	IGKJ1*01	DIQMTQITSSLSASLGDRVTISCSASQGISNYLNWYQQKPDGTVKLLIYYTVSLHSGVPSRFSGSGSGTDYSLTINSLEPEDIATYYCQQYSKFPRTFGGGTKLEIK	D	I	Q	M	T	Q	I	T	S	S	L	S	A	S	L	G	D	R	V	T	I	S	C	S	A	S	Q	G	I	S	N	Y	L	N	W	Y	Q	Q	K	P	D	G	T	V	K	L	L	I	Y	Y	T	V	S	L	H	S	G	V	P	S	R	F	S	G	S	G	S	G	T	D	Y	S	L	T	I	N	S	L	E	P	E	D	I	A	T	Y	Y	C	Q	Q	Y	S	K	F	P	R	T	F	G	G	G	T	K	L	E	I	K	107	IGHV9-3*02	IGHD1-3*01	IGHJ4*01	QIQLVQSGPELKKPGETVKISCKASGYTFRNYGMNWVKQAPGKGLKWMGWINTNTGEPTYAEEFKGRFAFSLEASANTAYLKINNLKNEDTATYFCARGSEFGRLDYWGQGTSVTVSS	Q	I	Q	L	V	Q	S	G	P	E	L	K	K	P	G	E	T	V	K	I	S	C	K	A	S	G	Y	T	F	R	N	Y	G	M	N	W	V	K	Q	A	P	G	K	G	L	K	W	M	G	W	I	N	T	N	T	G	E	P	T	Y	A	E	E	F	K	G	R	F	A	F	S	L	E	A	S	A	N	T	A	Y	L	K	I	N	N	L	K	N	E	D	T	A	T	Y	F	C	A	R	G	S	E	F	G	R	L	D	Y	W	G	Q	G	T	S	V	T	V	S	S	118
2360	ATCATCTGTTGGTAAA-1_2	Mouse-hashtag-10	PreMem	21	IGKV10-94*01	IGKJ2*01	DIQMTQTTSSLSASLGDRVTISCSASQVISNYLNWYQQKPDGTVKLLIYYTSSLHSGVPSRFSGSGSGTDYFLTISNLEPEDIATYYCQQYSKFPYTFGGGTKLEIK	D	I	Q	M	T	Q	T	T	S	S	L	S	A	S	L	G	D	R	V	T	I	S	C	S	A	S	Q	V	I	S	N	Y	L	N	W	Y	Q	Q	K	P	D	G	T	V	K	L	L	I	Y	Y	T	S	S	L	H	S	G	V	P	S	R	F	S	G	S	G	S	G	T	D	Y	F	L	T	I	S	N	L	E	P	E	D	I	A	T	Y	Y	C	Q	Q	Y	S	K	F	P	Y	T	F	G	G	G	T	K	L	E	I	K	107	IGHV9-3*02	IGHD1-3*01	IGHJ4*01	QIQLVQSGPELKKPGETVKISCKASGYTFTNYGMNWVKQAPGKGLKWMGWINTNTGEPTYAEEFKGRFAFSLETSASTAYLQISILKNEDTATYFCARGSEFGRLHYWGQGTAVTVSS	Q	I	Q	L	V	Q	S	G	P	E	L	K	K	P	G	E	T	V	K	I	S	C	K	A	S	G	Y	T	F	T	N	Y	G	M	N	W	V	K	Q	A	P	G	K	G	L	K	W	M	G	W	I	N	T	N	T	G	E	P	T	Y	A	E	E	F	K	G	R	F	A	F	S	L	E	T	S	A	S	T	A	Y	L	Q	I	S	I	L	K	N	E	D	T	A	T	Y	F	C	A	R	G	S	E	F	G	R	L	H	Y	W	G	Q	G	T	A	V	T	V	S	S	118
2361	ATCATGGAGTGAATTG-1_2	Mouse-hashtag-09	PreMem	21	IGKV10-94*01	IGKJ2*01	DIQMTQTTPSLSASLGDRVTISCSASQGISNYLNWYQQKPDGTVKLLIYFTSNLYSGVPSRFSGSGSGTDYSLTISNLEPEDIATYYCQKYSHFPFTFGGGTKLEIK	D	I	Q	M	T	Q	T	T	P	S	L	S	A	S	L	G	D	R	V	T	I	S	C	S	A	S	Q	G	I	S	N	Y	L	N	W	Y	Q	Q	K	P	D	G	T	V	K	L	L	I	Y	F	T	S	N	L	Y	S	G	V	P	S	R	F	S	G	S	G	S	G	T	D	Y	S	L	T	I	S	N	L	E	P	E	D	I	A	T	Y	Y	C	Q	K	Y	S	H	F	P	F	T	F	G	G	G	T	K	L	E	I	K	107	IGHV9-3*02	IGHD1-3*01	IGHJ4*01	QIQLVQSGPELKKPGETVKISCKASGYTFTNYGMHWVKQAPGKGLKWMDWINTNTGEPTYAEEFKGRFAFSLETSATTAYLQINNLKNEDTATYFCARGSEFGRLDYWGQGTSVTVSS	Q	I	Q	L	V	Q	S	G	P	E	L	K	K	P	G	E	T	V	K	I	S	C	K	A	S	G	Y	T	F	T	N	Y	G	M	H	W	V	K	Q	A	P	G	K	G	L	K	W	M	D	W	I	N	T	N	T	G	E	P	T	Y	A	E	E	F	K	G	R	F	A	F	S	L	E	T	S	A	T	T	A	Y	L	Q	I	N	N	L	K	N	E	D	T	A	T	Y	F	C	A	R	G	S	E	F	G	R	L	D	Y	W	G	Q	G	T	S	V	T	V	S	S	118
2362	ATCATGGCAGTTAACC-1_2	Mouse-hashtag-10	DZp	21	IGKV10-94*01	IGKJ2*01	DIQMTQITSSLSASLGDRVTISCSASQGISNYLNWYQQKPDGTVKLLIYYTSSLHSGVPSRFSGSGSGTDYSLTISNLEPEDIATYYCQQYSKFPYTFGGGTKLEIK	D	I	Q	M	T	Q	I	T	S	S	L	S	A	S	L	G	D	R	V	T	I	S	C	S	A	S	Q	G	I	S	N	Y	L	N	W	Y	Q	Q	K	P	D	G	T	V	K	L	L	I	Y	Y	T	S	S	L	H	S	G	V	P	S	R	F	S	G	S	G	S	G	T	D	Y	S	L	T	I	S	N	L	E	P	E	D	I	A	T	Y	Y	C	Q	Q	Y	S	K	F	P	Y	T	F	G	G	G	T	K	L	E	I	K	107	IGHV9-3*02	IGHD1-3*01	IGHJ4*01	QIQLVQSGPELKKPGETVKISCKASGYTFTTFGMNWVKQAPGKGLKWMGWINTNTGEPAYAEEFKGRFAFSLETSASTAYLQINNLKNEDTATYFCARGSEFGRLHYWGQGTSVTVSS	Q	I	Q	L	V	Q	S	G	P	E	L	K	K	P	G	E	T	V	K	I	S	C	K	A	S	G	Y	T	F	T	T	F	G	M	N	W	V	K	Q	A	P	G	K	G	L	K	W	M	G	W	I	N	T	N	T	G	E	P	A	Y	A	E	E	F	K	G	R	F	A	F	S	L	E	T	S	A	S	T	A	Y	L	Q	I	N	N	L	K	N	E	D	T	A	T	Y	F	C	A	R	G	S	E	F	G	R	L	H	Y	W	G	Q	G	T	S	V	T	V	S	S	118
2363	ATCATGGGTGCACCAC-1_2	Mouse-hashtag-07	MBC	21	IGKV10-94*01	IGKJ2*01	DIQMTQTTSSLSASLGDRVTISCSASQGISNYLNWYQQKSDGTVKLLIYYTSSLYSGVPSRFSGSGSGTDFSLTISNLEPEDIATYYCQQYSKFPYMFGGGTKLEIK	D	I	Q	M	T	Q	T	T	S	S	L	S	A	S	L	G	D	R	V	T	I	S	C	S	A	S	Q	G	I	S	N	Y	L	N	W	Y	Q	Q	K	S	D	G	T	V	K	L	L	I	Y	Y	T	S	S	L	Y	S	G	V	P	S	R	F	S	G	S	G	S	G	T	D	F	S	L	T	I	S	N	L	E	P	E	D	I	A	T	Y	Y	C	Q	Q	Y	S	K	F	P	Y	M	F	G	G	G	T	K	L	E	I	K	107	IGHV9-3*02	IGHD2-13*01	IGHJ4*01	QIQLVQSGPELKKPGETVKISCKASGYPFTNYGMNWVKQSPGKGLKWMGWINTITREPTFAEEFRGRFAFSLETSASTAYLQINNLKNEDTATYFCARGGEFGRLVYWGQGTSVTVSS	Q	I	Q	L	V	Q	S	G	P	E	L	K	K	P	G	E	T	V	K	I	S	C	K	A	S	G	Y	P	F	T	N	Y	G	M	N	W	V	K	Q	S	P	G	K	G	L	K	W	M	G	W	I	N	T	I	T	R	E	P	T	F	A	E	E	F	R	G	R	F	A	F	S	L	E	T	S	A	S	T	A	Y	L	Q	I	N	N	L	K	N	E	D	T	A	T	Y	F	C	A	R	G	G	E	F	G	R	L	V	Y	W	G	Q	G	T	S	V	T	V	S	S	118
2364	ATCCACCAGATGCGAC-1_2	Mouse-hashtag-10	Dying	21	IGKV10-94*01	IGKJ2*01	DIQMTQTTSSLSASLGDRVTITCSASQGISNYLNWYQQKPDGTVKLLIYYTSSLHSGVPSRFSGSGSGTDYSLTISNLEPEDIATYYCQQYSRFPYTLGGGTKLEIK	D	I	Q	M	T	Q	T	T	S	S	L	S	A	S	L	G	D	R	V	T	I	T	C	S	A	S	Q	G	I	S	N	Y	L	N	W	Y	Q	Q	K	P	D	G	T	V	K	L	L	I	Y	Y	T	S	S	L	H	S	G	V	P	S	R	F	S	G	S	G	S	G	T	D	Y	S	L	T	I	S	N	L	E	P	E	D	I	A	T	Y	Y	C	Q	Q	Y	S	R	F	P	Y	T	L	G	G	G	T	K	L	E	I	K	107	IGHV9-3*02	IGHD1-3*01	IGHJ4*01	QIQLVQSGPELKKPGETVKISCKASGYTFTNYGMNWVKQAPGKGLKWMGWINTNTGEPTYAEEFKGRFAFSLETSASTAYLQIKNLKNEDTATYFCARGSEFGRLHYWGQGTSVIVSS	Q	I	Q	L	V	Q	S	G	P	E	L	K	K	P	G	E	T	V	K	I	S	C	K	A	S	G	Y	T	F	T	N	Y	G	M	N	W	V	K	Q	A	P	G	K	G	L	K	W	M	G	W	I	N	T	N	T	G	E	P	T	Y	A	E	E	F	K	G	R	F	A	F	S	L	E	T	S	A	S	T	A	Y	L	Q	I	K	N	L	K	N	E	D	T	A	T	Y	F	C	A	R	G	S	E	F	G	R	L	H	Y	W	G	Q	G	T	S	V	I	V	S	S	118
2365	ATCCACCAGGAACTGC-1_2	Mouse-hashtag-10	PreMem	21	IGKV10-94*01	IGKJ2*01	DMQMTQTTSSLSASLGDRVTISCSVSQGISNYLNWYQQKPDGTVKLLIYYTSSLHSGVPSRFSGSGSGTDYSLTISNLEPEDIATYYCQHYGKFPYTFGGGTKLEIK	D	M	Q	M	T	Q	T	T	S	S	L	S	A	S	L	G	D	R	V	T	I	S	C	S	V	S	Q	G	I	S	N	Y	L	N	W	Y	Q	Q	K	P	D	G	T	V	K	L	L	I	Y	Y	T	S	S	L	H	S	G	V	P	S	R	F	S	G	S	G	S	G	T	D	Y	S	L	T	I	S	N	L	E	P	E	D	I	A	T	Y	Y	C	Q	H	Y	G	K	F	P	Y	T	F	G	G	G	T	K	L	E	I	K	107	IGHV9-3*02	IGHD1-3*01,IGHD2-4*01,IGHD2-9*02	IGHJ4*01	QIQLVQSGPELKKPGETVKISCKASGYIFTNYGMNWVKQAPGKGLKWMGWINTNTGEPTYAEEFKGRFAFSLETSASTAYLQINNLKNEDTATYFCARGSDFGRLDYWGQGASVTVSS	Q	I	Q	L	V	Q	S	G	P	E	L	K	K	P	G	E	T	V	K	I	S	C	K	A	S	G	Y	I	F	T	N	Y	G	M	N	W	V	K	Q	A	P	G	K	G	L	K	W	M	G	W	I	N	T	N	T	G	E	P	T	Y	A	E	E	F	K	G	R	F	A	F	S	L	E	T	S	A	S	T	A	Y	L	Q	I	N	N	L	K	N	E	D	T	A	T	Y	F	C	A	R	G	S	D	F	G	R	L	D	Y	W	G	Q	G	A	S	V	T	V	S	S	118
2366	ATCCACCTCGGACAAG-1_2	Mouse-hashtag-10	LZ	21	IGKV10-94*01	IGKJ2*01	DIQMTQTTSSLSASLGDRVTISCSASQGISNYLNWYQQKPDGTVKLLIYYTSSLHSGVPSRFSGSGSGTDYSLTISNLEPEDIATYYCQLYSKFPYTFGGGTKLEIK	D	I	Q	M	T	Q	T	T	S	S	L	S	A	S	L	G	D	R	V	T	I	S	C	S	A	S	Q	G	I	S	N	Y	L	N	W	Y	Q	Q	K	P	D	G	T	V	K	L	L	I	Y	Y	T	S	S	L	H	S	G	V	P	S	R	F	S	G	S	G	S	G	T	D	Y	S	L	T	I	S	N	L	E	P	E	D	I	A	T	Y	Y	C	Q	L	Y	S	K	F	P	Y	T	F	G	G	G	T	K	L	E	I	K	107	IGHV9-3*02	IGHD1-3*01	IGHJ4*01	QIQLVQSGPELKKPGETVKISCKASGYPFTNYGMNWVKQAPGKGLKWMGWINTNTGEPTYVEDFKGRFAFSLETSASTAFLQINNLKNEDTATYFCARGSEFGRLDYWGQGTSVTVSS	Q	I	Q	L	V	Q	S	G	P	E	L	K	K	P	G	E	T	V	K	I	S	C	K	A	S	G	Y	P	F	T	N	Y	G	M	N	W	V	K	Q	A	P	G	K	G	L	K	W	M	G	W	I	N	T	N	T	G	E	P	T	Y	V	E	D	F	K	G	R	F	A	F	S	L	E	T	S	A	S	T	A	F	L	Q	I	N	N	L	K	N	E	D	T	A	T	Y	F	C	A	R	G	S	E	F	G	R	L	D	Y	W	G	Q	G	T	S	V	T	V	S	S	118
2367	ATCCACCTCTACTCAT-1_2	Mouse-hashtag-06	Dying	21	IGKV10-94*01	IGKJ2*01	DIQMTQTTSSLSASLGDRVTISCSAGQGISSYLNWYQQKPDGTVKLLIYYTSSLHSGVPSRFSGSGSGTDYSLTISNLEPEDIATYYCQKYSKFPYTFGGGTKLEIK	D	I	Q	M	T	Q	T	T	S	S	L	S	A	S	L	G	D	R	V	T	I	S	C	S	A	G	Q	G	I	S	S	Y	L	N	W	Y	Q	Q	K	P	D	G	T	V	K	L	L	I	Y	Y	T	S	S	L	H	S	G	V	P	S	R	F	S	G	S	G	S	G	T	D	Y	S	L	T	I	S	N	L	E	P	E	D	I	A	T	Y	Y	C	Q	K	Y	S	K	F	P	Y	T	F	G	G	G	T	K	L	E	I	K	107	IGHV9-3*02	IGHD1-3*01	IGHJ4*01	QIQLVQSGPELKKPGETVKISCKASGYTFTNYGIHWVKQAPGKGLKWMGWINTITGEPTYAEEFKGRFAFSLETSASTAFLQITDIKNEDTTTYFCARGSEFGRLDYWGQGTSVTVSS	Q	I	Q	L	V	Q	S	G	P	E	L	K	K	P	G	E	T	V	K	I	S	C	K	A	S	G	Y	T	F	T	N	Y	G	I	H	W	V	K	Q	A	P	G	K	G	L	K	W	M	G	W	I	N	T	I	T	G	E	P	T	Y	A	E	E	F	K	G	R	F	A	F	S	L	E	T	S	A	S	T	A	F	L	Q	I	T	D	I	K	N	E	D	T	T	T	Y	F	C	A	R	G	S	E	F	G	R	L	D	Y	W	G	Q	G	T	S	V	T	V	S	S	118
2368	ATCCGAACAATGACCT-1_2	Mouse-hashtag-06	Dying	21	IGKV10-94*01	IGKJ2*01	DIQMTQTTSSLSASLGDRVTISCSASQGISNYLNWYQQKPDGTVKLLIYYTSNLHSGVPSRFSGSGSGTDYSLTISNLEPEDIAIYYCQRYNKFPYAFGGGTKLE	D	I	Q	M	T	Q	T	T	S	S	L	S	A	S	L	G	D	R	V	T	I	S	C	S	A	S	Q	G	I	S	N	Y	L	N	W	Y	Q	Q	K	P	D	G	T	V	K	L	L	I	Y	Y	T	S	N	L	H	S	G	V	P	S	R	F	S	G	S	G	S	G	T	D	Y	S	L	T	I	S	N	L	E	P	E	D	I	A	I	Y	Y	C	Q	R	Y	N	K	F	P	Y	A	F	G	G	G	T	K	L	E			105	IGHV9-3*02	IGHD1-3*01	IGHJ4*01	QIQLVQSGPELKKPGETVKISCKASGYTFTNYGMHWVKQAPGKGLKWMGWINTNTGEPTYAEDFKGRFAFSLETSASTAFLQINNLKNEDTATYFCARGSEFGRLDYWGQGTSVTVSS	Q	I	Q	L	V	Q	S	G	P	E	L	K	K	P	G	E	T	V	K	I	S	C	K	A	S	G	Y	T	F	T	N	Y	G	M	H	W	V	K	Q	A	P	G	K	G	L	K	W	M	G	W	I	N	T	N	T	G	E	P	T	Y	A	E	D	F	K	G	R	F	A	F	S	L	E	T	S	A	S	T	A	F	L	Q	I	N	N	L	K	N	E	D	T	A	T	Y	F	C	A	R	G	S	E	F	G	R	L	D	Y	W	G	Q	G	T	S	V	T	V	S	S	118
2369	ATCCGAAGTCAATGTC-1_2	Mouse-hashtag-09	LZ	21	IGKV10-94*01	IGKJ1*01	DIQMTQTTSSLSASLGDRVTISCSASQGISNYLNWYQQKPDGTVKLLIYYTSSLHSGVPSRFSGSGSGTDYSLTISNLEPEDIATYYCQQYSKFPWTFGGGTKLEIK	D	I	Q	M	T	Q	T	T	S	S	L	S	A	S	L	G	D	R	V	T	I	S	C	S	A	S	Q	G	I	S	N	Y	L	N	W	Y	Q	Q	K	P	D	G	T	V	K	L	L	I	Y	Y	T	S	S	L	H	S	G	V	P	S	R	F	S	G	S	G	S	G	T	D	Y	S	L	T	I	S	N	L	E	P	E	D	I	A	T	Y	Y	C	Q	Q	Y	S	K	F	P	W	T	F	G	G	G	T	K	L	E	I	K	107	IGHV9-3*02	IGHD1-3*01	IGHJ4*01	QIQLVQSGPELKKPGETVKISYKASGYTFTNYGMHWVKQAPGKGLKWMGWINTITGEPTYAEEFKGRFAFSLETSASTAYLRINNLKNEDTATYFCARGSEFGRLDYWGQGTSVTVSS	Q	I	Q	L	V	Q	S	G	P	E	L	K	K	P	G	E	T	V	K	I	S	Y	K	A	S	G	Y	T	F	T	N	Y	G	M	H	W	V	K	Q	A	P	G	K	G	L	K	W	M	G	W	I	N	T	I	T	G	E	P	T	Y	A	E	E	F	K	G	R	F	A	F	S	L	E	T	S	A	S	T	A	Y	L	R	I	N	N	L	K	N	E	D	T	A	T	Y	F	C	A	R	G	S	E	F	G	R	L	D	Y	W	G	Q	G	T	S	V	T	V	S	S	118
2370	ATCCGAAGTCGACTAT-1_2	Mouse-hashtag-10	DZp	21	IGKV10-94*01	IGKJ2*01	DIQMTQTTSSLSASLGDRVTISCSASQGISNYLNWYQQKPDGTVKLLIYYTSSLHSGVPSRFSGSGSGTDYSLTISNLEPEDIATYYCQRYNKFPYTFGGGTKLEIK	D	I	Q	M	T	Q	T	T	S	S	L	S	A	S	L	G	D	R	V	T	I	S	C	S	A	S	Q	G	I	S	N	Y	L	N	W	Y	Q	Q	K	P	D	G	T	V	K	L	L	I	Y	Y	T	S	S	L	H	S	G	V	P	S	R	F	S	G	S	G	S	G	T	D	Y	S	L	T	I	S	N	L	E	P	E	D	I	A	T	Y	Y	C	Q	R	Y	N	K	F	P	Y	T	F	G	G	G	T	K	L	E	I	K	107	IGHV9-3*02	IGHD1-3*01	IGHJ4*01	QIQLVQSGPELKKPGETVKISCKASGYTFTNYGIHWVKQAPGKGLKWMGWINTNTGEPTYAEEFKGRFAFSLETSASTAYLQINNLKNEDTATYFCARGSEFGRLDYWGQGTSVTVSS	Q	I	Q	L	V	Q	S	G	P	E	L	K	K	P	G	E	T	V	K	I	S	C	K	A	S	G	Y	T	F	T	N	Y	G	I	H	W	V	K	Q	A	P	G	K	G	L	K	W	M	G	W	I	N	T	N	T	G	E	P	T	Y	A	E	E	F	K	G	R	F	A	F	S	L	E	T	S	A	S	T	A	Y	L	Q	I	N	N	L	K	N	E	D	T	A	T	Y	F	C	A	R	G	S	E	F	G	R	L	D	Y	W	G	Q	G	T	S	V	T	V	S	S	118
2371	ATCGAGTTCGGTTCGG-1_2	Mouse-hashtag-06	Dying	21	IGKV10-94*01	IGKJ2*01	DIQMTQTTSSLSASLGDRVTISCSASQGISNYLNWYQQKPDGTVKLLIYYTSSLHSGVPSRFSGSGSGTDYSLTISNLEPEDIATYYCQLYIKFPFTFGGGTKLEIK	D	I	Q	M	T	Q	T	T	S	S	L	S	A	S	L	G	D	R	V	T	I	S	C	S	A	S	Q	G	I	S	N	Y	L	N	W	Y	Q	Q	K	P	D	G	T	V	K	L	L	I	Y	Y	T	S	S	L	H	S	G	V	P	S	R	F	S	G	S	G	S	G	T	D	Y	S	L	T	I	S	N	L	E	P	E	D	I	A	T	Y	Y	C	Q	L	Y	I	K	F	P	F	T	F	G	G	G	T	K	L	E	I	K	107	IGHV9-3*02	IGHD1-3*01	IGHJ4*01	QIQLVQSGPELKKPGETVKISCKASGYTFTNYGMNWVKQAPGKGLKWMGWINTNTGEPTYAEEFKGRFAFSLETSASTAYLQINNLKNEDTATYFCARGSEFGRLDYWGQGTSVTVSS	Q	I	Q	L	V	Q	S	G	P	E	L	K	K	P	G	E	T	V	K	I	S	C	K	A	S	G	Y	T	F	T	N	Y	G	M	N	W	V	K	Q	A	P	G	K	G	L	K	W	M	G	W	I	N	T	N	T	G	E	P	T	Y	A	E	E	F	K	G	R	F	A	F	S	L	E	T	S	A	S	T	A	Y	L	Q	I	N	N	L	K	N	E	D	T	A	T	Y	F	C	A	R	G	S	E	F	G	R	L	D	Y	W	G	Q	G	T	S	V	T	V	S	S	118
2372	ATCGAGTTCTTTAGTC-1_2	Mouse-hashtag-07	PrePC	21	IGKV10-94*01	IGKJ2*01	DIQMTQTTSSLSASLGDRVTISCSASQGISNYLNWYQQKPDGTVKLLIYYTSSLYSGVPSRFSGSGSGTDYSLTISNLEPEDIATYYCQQYSEFPYTFGGGTKLEIK	D	I	Q	M	T	Q	T	T	S	S	L	S	A	S	L	G	D	R	V	T	I	S	C	S	A	S	Q	G	I	S	N	Y	L	N	W	Y	Q	Q	K	P	D	G	T	V	K	L	L	I	Y	Y	T	S	S	L	Y	S	G	V	P	S	R	F	S	G	S	G	S	G	T	D	Y	S	L	T	I	S	N	L	E	P	E	D	I	A	T	Y	Y	C	Q	Q	Y	S	E	F	P	Y	T	F	G	G	G	T	K	L	E	I	K	107	IGHV9-3*02	IGHD1-3*01,IGHD2-4*01,IGHD2-9*02	IGHJ4*01	QIQLVQSGPELKKPGETVKISCKASGYTFTNYGMNWVKQAPGKGLKWMGWINTNTGEPTSAEEFKGRFAFSLETSASTAFLQINNLRNEDTATYFCTRGSDFGRLDYWGQGTSVTVSS	Q	I	Q	L	V	Q	S	G	P	E	L	K	K	P	G	E	T	V	K	I	S	C	K	A	S	G	Y	T	F	T	N	Y	G	M	N	W	V	K	Q	A	P	G	K	G	L	K	W	M	G	W	I	N	T	N	T	G	E	P	T	S	A	E	E	F	K	G	R	F	A	F	S	L	E	T	S	A	S	T	A	F	L	Q	I	N	N	L	R	N	E	D	T	A	T	Y	F	C	T	R	G	S	D	F	G	R	L	D	Y	W	G	Q	G	T	S	V	T	V	S	S	118
2373	ATCTACTCACAGAGGT-1_2	Mouse-hashtag-09	Dying	21	IGKV10-94*01	IGKJ2*01	DIQMTQITSSLSASLGDRVTISCSASQGISNYLNWYQQKPDGTVKLLIYYTSSLHSGVPSRFSGSGSGTDYSLTISNLEPEDIATYSCQQYSKFPYTFGGGTKLEIK	D	I	Q	M	T	Q	I	T	S	S	L	S	A	S	L	G	D	R	V	T	I	S	C	S	A	S	Q	G	I	S	N	Y	L	N	W	Y	Q	Q	K	P	D	G	T	V	K	L	L	I	Y	Y	T	S	S	L	H	S	G	V	P	S	R	F	S	G	S	G	S	G	T	D	Y	S	L	T	I	S	N	L	E	P	E	D	I	A	T	Y	S	C	Q	Q	Y	S	K	F	P	Y	T	F	G	G	G	T	K	L	E	I	K	107	IGHV9-3*02	IGHD1-3*01	IGHJ4*01	QIQLLQSGPELKKPGETVKISCKASGYTFTNYGMNWVKQAPGKGLKWMGWINTNTGEPTYAEEFKGRFAFSLDISARTAYLQINNLKNEDSATYFCARGSEFGRLDYWGQGTSVTVSS	Q	I	Q	L	L	Q	S	G	P	E	L	K	K	P	G	E	T	V	K	I	S	C	K	A	S	G	Y	T	F	T	N	Y	G	M	N	W	V	K	Q	A	P	G	K	G	L	K	W	M	G	W	I	N	T	N	T	G	E	P	T	Y	A	E	E	F	K	G	R	F	A	F	S	L	D	I	S	A	R	T	A	Y	L	Q	I	N	N	L	K	N	E	D	S	A	T	Y	F	C	A	R	G	S	E	F	G	R	L	D	Y	W	G	Q	G	T	S	V	T	V	S	S	118
2374	ATCTACTCATCTGGTA-1_2	Mouse-hashtag-06	DZp	21	IGKV10-94*01	IGKJ2*01	DIQMTQTTSSLSASLGDRVTISCSASQGISNYLNWYQQRPAGTVKLLIYYTSNLHSGVPSRFSGSGSGTDYSLTISNLEPEDIATYYCQNYSQFPYTFGGGTKLEI	D	I	Q	M	T	Q	T	T	S	S	L	S	A	S	L	G	D	R	V	T	I	S	C	S	A	S	Q	G	I	S	N	Y	L	N	W	Y	Q	Q	R	P	A	G	T	V	K	L	L	I	Y	Y	T	S	N	L	H	S	G	V	P	S	R	F	S	G	S	G	S	G	T	D	Y	S	L	T	I	S	N	L	E	P	E	D	I	A	T	Y	Y	C	Q	N	Y	S	Q	F	P	Y	T	F	G	G	G	T	K	L	E	I		106	IGHV9-3*02	IGHD1-3*01	IGHJ4*01	QIQLVQSGPELKKPGKTVKISCKASGYTFRNYGMNWVKQAPGKGLKWMGWINTNTGKPTYAEEFKGRFAFSLETSASTAYLQINNLKNEDTATYFCARGSEFGRLDYWGEGISVTVSS	Q	I	Q	L	V	Q	S	G	P	E	L	K	K	P	G	K	T	V	K	I	S	C	K	A	S	G	Y	T	F	R	N	Y	G	M	N	W	V	K	Q	A	P	G	K	G	L	K	W	M	G	W	I	N	T	N	T	G	K	P	T	Y	A	E	E	F	K	G	R	F	A	F	S	L	E	T	S	A	S	T	A	Y	L	Q	I	N	N	L	K	N	E	D	T	A	T	Y	F	C	A	R	G	S	E	F	G	R	L	D	Y	W	G	E	G	I	S	V	T	V	S	S	118
2375	ATCTACTGTAAAGTCA-1_2	Mouse-hashtag-06	LZ	21	IGKV10-94*01	IGKJ2*01	DIQMTQTTSSLSASLGDRVTISCSASQGISNYLNWYQQKPDGTVELLIYYTSSLHSGVPSRFSGSGSGTDYSLTISDLEPEDIATYYCQQYSNFPYTFGGGTKLEIK	D	I	Q	M	T	Q	T	T	S	S	L	S	A	S	L	G	D	R	V	T	I	S	C	S	A	S	Q	G	I	S	N	Y	L	N	W	Y	Q	Q	K	P	D	G	T	V	E	L	L	I	Y	Y	T	S	S	L	H	S	G	V	P	S	R	F	S	G	S	G	S	G	T	D	Y	S	L	T	I	S	D	L	E	P	E	D	I	A	T	Y	Y	C	Q	Q	Y	S	N	F	P	Y	T	F	G	G	G	T	K	L	E	I	K	107	IGHV9-3*02	IGHD1-3*01	IGHJ4*01	QIQLVQSGPELKKPGETVKISCKASGYTFTHYGMNWVKQAPGKGLKWMGWIDTNTREPTYAEEFKGRFAFSLETSASTAYLQINNLKNEDSATYFCARGSEFGRLHYWGQGTSVTVSS	Q	I	Q	L	V	Q	S	G	P	E	L	K	K	P	G	E	T	V	K	I	S	C	K	A	S	G	Y	T	F	T	H	Y	G	M	N	W	V	K	Q	A	P	G	K	G	L	K	W	M	G	W	I	D	T	N	T	R	E	P	T	Y	A	E	E	F	K	G	R	F	A	F	S	L	E	T	S	A	S	T	A	Y	L	Q	I	N	N	L	K	N	E	D	S	A	T	Y	F	C	A	R	G	S	E	F	G	R	L	H	Y	W	G	Q	G	T	S	V	T	V	S	S	118
2376	ATCTACTTCACTGGGC-1_2	Mouse-hashtag-10	LZ	21	IGKV10-94*01	IGKJ2*01	DIQMTQTTSSLSASLGDRVTISCSASQGISNYLNWYQQKPDGTVKLLIYYTSSSHSGVPSRFSGSGSGTDYSLTISNLEPEDIATYYCQQYSKFPYTFGGGTKLEIK	D	I	Q	M	T	Q	T	T	S	S	L	S	A	S	L	G	D	R	V	T	I	S	C	S	A	S	Q	G	I	S	N	Y	L	N	W	Y	Q	Q	K	P	D	G	T	V	K	L	L	I	Y	Y	T	S	S	S	H	S	G	V	P	S	R	F	S	G	S	G	S	G	T	D	Y	S	L	T	I	S	N	L	E	P	E	D	I	A	T	Y	Y	C	Q	Q	Y	S	K	F	P	Y	T	F	G	G	G	T	K	L	E	I	K	107	IGHV9-3*02	IGHD4-1*01,IGHD4-1*02	IGHJ4*01	QIQLVQSGPELKKPGETVKISCKASGYTFTNYGINWVKQAPGKGLKWMGWINTNTGEPTSTEEFKGRFAFSLETSASTAYLQIINLKNEDTATYFCARRTEFGRLDYWGQGTSVTVSS	Q	I	Q	L	V	Q	S	G	P	E	L	K	K	P	G	E	T	V	K	I	S	C	K	A	S	G	Y	T	F	T	N	Y	G	I	N	W	V	K	Q	A	P	G	K	G	L	K	W	M	G	W	I	N	T	N	T	G	E	P	T	S	T	E	E	F	K	G	R	F	A	F	S	L	E	T	S	A	S	T	A	Y	L	Q	I	I	N	L	K	N	E	D	T	A	T	Y	F	C	A	R	R	T	E	F	G	R	L	D	Y	W	G	Q	G	T	S	V	T	V	S	S	118
2377	ATCTGCCAGAGAACAG-1_2	Mouse-hashtag-10	LZ	21	IGKV10-94*01	IGKJ2*01	DIQMTQTTSSLSASLGDRVTINCSASQVIRNYLNWYQQKPDGTVKLLIYYTSSLHSGVPSRFSGSGSGTDYSLTISNLEPEDIATYYCQLYSKFPYTFGGGTKLEIK	D	I	Q	M	T	Q	T	T	S	S	L	S	A	S	L	G	D	R	V	T	I	N	C	S	A	S	Q	V	I	R	N	Y	L	N	W	Y	Q	Q	K	P	D	G	T	V	K	L	L	I	Y	Y	T	S	S	L	H	S	G	V	P	S	R	F	S	G	S	G	S	G	T	D	Y	S	L	T	I	S	N	L	E	P	E	D	I	A	T	Y	Y	C	Q	L	Y	S	K	F	P	Y	T	F	G	G	G	T	K	L	E	I	K	107	IGHV9-3*02	IGHD1-3*01	IGHJ4*01	QIQLVQSGPELKKPGETVKISCKASGYTFTSYGMHWVTQAPGKGLKWMGWINTNTGELIYSEEFQGRFAFSLETSASTAYLQTNNLKNEDTATYFCTRGSEFGRLDYWGQGTSVTVSS	Q	I	Q	L	V	Q	S	G	P	E	L	K	K	P	G	E	T	V	K	I	S	C	K	A	S	G	Y	T	F	T	S	Y	G	M	H	W	V	T	Q	A	P	G	K	G	L	K	W	M	G	W	I	N	T	N	T	G	E	L	I	Y	S	E	E	F	Q	G	R	F	A	F	S	L	E	T	S	A	S	T	A	Y	L	Q	T	N	N	L	K	N	E	D	T	A	T	Y	F	C	T	R	G	S	E	F	G	R	L	D	Y	W	G	Q	G	T	S	V	T	V	S	S	118
2378	ATCTGCCAGAGCTGCA-1_2	Mouse-hashtag-10	Dying	21	IGKV10-94*01	IGKJ2*01	DIQMTQTTSSLSASLGDRVTINCSASQGISNFLNWYQQKPDGNVKLLIYYTSSLHSGVPSRFSGSGSGTDYSLTISNLEPEDFATYYCQKYSNFPYTFGGGTKVEIK	D	I	Q	M	T	Q	T	T	S	S	L	S	A	S	L	G	D	R	V	T	I	N	C	S	A	S	Q	G	I	S	N	F	L	N	W	Y	Q	Q	K	P	D	G	N	V	K	L	L	I	Y	Y	T	S	S	L	H	S	G	V	P	S	R	F	S	G	S	G	S	G	T	D	Y	S	L	T	I	S	N	L	E	P	E	D	F	A	T	Y	Y	C	Q	K	Y	S	N	F	P	Y	T	F	G	G	G	T	K	V	E	I	K	107	IGHV9-3*02	IGHD1-3*01	IGHJ4*01	QIQLVQSGPELKKPGETVKISCKASGYIFTKYGVNWVKQAPGKGLKWMGWIKTNTGEPTYAEEFKGRFAFSLETSASTAYLQINNLKNEDTATYFCARGSEFGRLDYWGQGISVTVSS	Q	I	Q	L	V	Q	S	G	P	E	L	K	K	P	G	E	T	V	K	I	S	C	K	A	S	G	Y	I	F	T	K	Y	G	V	N	W	V	K	Q	A	P	G	K	G	L	K	W	M	G	W	I	K	T	N	T	G	E	P	T	Y	A	E	E	F	K	G	R	F	A	F	S	L	E	T	S	A	S	T	A	Y	L	Q	I	N	N	L	K	N	E	D	T	A	T	Y	F	C	A	R	G	S	E	F	G	R	L	D	Y	W	G	Q	G	I	S	V	T	V	S	S	118
2379	ATCTGCCAGCCGATTT-1_2	Mouse-hashtag-06	atBC	21	IGKV10-94*01	IGKJ2*01	DIQMTQTTSSLSASLGDRVTISCSASQGISNYLNWYQQKPDGTVKLLIYYTSSLHSGVPSRFSGSGSGTDYSLTISNLEPEDIATYYCQQYSKLPYTFGGGTKLEIK	D	I	Q	M	T	Q	T	T	S	S	L	S	A	S	L	G	D	R	V	T	I	S	C	S	A	S	Q	G	I	S	N	Y	L	N	W	Y	Q	Q	K	P	D	G	T	V	K	L	L	I	Y	Y	T	S	S	L	H	S	G	V	P	S	R	F	S	G	S	G	S	G	T	D	Y	S	L	T	I	S	N	L	E	P	E	D	I	A	T	Y	Y	C	Q	Q	Y	S	K	L	P	Y	T	F	G	G	G	T	K	L	E	I	K	107	IGHV9-3*02	IGHD1-3*01	IGHJ4*01	QIQLVQSGPELKKPGETVKISCKASGYTFTNYGMNWVKQAPGKGLKWMGWINTNTGEPTYAEEFKGRFAFSLETSASTAYLQINNLKNEDTATYFCARGSEFGRLDYWGQGTSVTVSS	Q	I	Q	L	V	Q	S	G	P	E	L	K	K	P	G	E	T	V	K	I	S	C	K	A	S	G	Y	T	F	T	N	Y	G	M	N	W	V	K	Q	A	P	G	K	G	L	K	W	M	G	W	I	N	T	N	T	G	E	P	T	Y	A	E	E	F	K	G	R	F	A	F	S	L	E	T	S	A	S	T	A	Y	L	Q	I	N	N	L	K	N	E	D	T	A	T	Y	F	C	A	R	G	S	E	F	G	R	L	D	Y	W	G	Q	G	T	S	V	T	V	S	S	118
2380	ATCTGCCAGGCGACAT-1_2	Mouse-hashtag-06	DZp	21	IGKV10-94*01	IGKJ2*01	DIQMTQTTSSLSASLGDRVTISCSASQGISNYLNWYQQKPDGTVKLLIYYTSSLHSGVPSRFSGSGSGTDYSLTISNLEPEDIATYYCQAYSNFPYTFGGGTKLEIK	D	I	Q	M	T	Q	T	T	S	S	L	S	A	S	L	G	D	R	V	T	I	S	C	S	A	S	Q	G	I	S	N	Y	L	N	W	Y	Q	Q	K	P	D	G	T	V	K	L	L	I	Y	Y	T	S	S	L	H	S	G	V	P	S	R	F	S	G	S	G	S	G	T	D	Y	S	L	T	I	S	N	L	E	P	E	D	I	A	T	Y	Y	C	Q	A	Y	S	N	F	P	Y	T	F	G	G	G	T	K	L	E	I	K	107	IGHV9-3*02	IGHD1-3*01	IGHJ4*01	QIQLVQSGPELKQPGETVKISCKASGYTFTKYGVNWVKQAPGQGLKWMGWINTITGEPTYAEKFKGRFAFSLETSATTAYLQINNLKNEDTATYFCARGSEFGRLDYWGQGTSVTVSS	Q	I	Q	L	V	Q	S	G	P	E	L	K	Q	P	G	E	T	V	K	I	S	C	K	A	S	G	Y	T	F	T	K	Y	G	V	N	W	V	K	Q	A	P	G	Q	G	L	K	W	M	G	W	I	N	T	I	T	G	E	P	T	Y	A	E	K	F	K	G	R	F	A	F	S	L	E	T	S	A	T	T	A	Y	L	Q	I	N	N	L	K	N	E	D	T	A	T	Y	F	C	A	R	G	S	E	F	G	R	L	D	Y	W	G	Q	G	T	S	V	T	V	S	S	118
2381	ATCTGCCCAATCGGTT-1_2	Mouse-hashtag-06	DZp	21	IGKV10-94*01	IGKJ2*01	DIQMTQTTSSLSASLGDRVTISCSANQGISNYLNWYQQKPDGTVKLLIYYTSSLHSGVPSRFSGSGSGTDYSLTISNLEPEDIATYYCQQYSKFPYMFGGGTKLEI	D	I	Q	M	T	Q	T	T	S	S	L	S	A	S	L	G	D	R	V	T	I	S	C	S	A	N	Q	G	I	S	N	Y	L	N	W	Y	Q	Q	K	P	D	G	T	V	K	L	L	I	Y	Y	T	S	S	L	H	S	G	V	P	S	R	F	S	G	S	G	S	G	T	D	Y	S	L	T	I	S	N	L	E	P	E	D	I	A	T	Y	Y	C	Q	Q	Y	S	K	F	P	Y	M	F	G	G	G	T	K	L	E	I		106	IGHV9-3*02	IGHD1-3*01	IGHJ4*01	QIQLVQSGPELKKPGETVKISCKASGYTFTIYGMHWVKQAPGKGLKWMGWINTITGEPTYAEEFKGRFAFSLETSASTAYLQINNLKNEDTATYFCVRGSEFGRLDYWGQGTSVTVSS	Q	I	Q	L	V	Q	S	G	P	E	L	K	K	P	G	E	T	V	K	I	S	C	K	A	S	G	Y	T	F	T	I	Y	G	M	H	W	V	K	Q	A	P	G	K	G	L	K	W	M	G	W	I	N	T	I	T	G	E	P	T	Y	A	E	E	F	K	G	R	F	A	F	S	L	E	T	S	A	S	T	A	Y	L	Q	I	N	N	L	K	N	E	D	T	A	T	Y	F	C	V	R	G	S	E	F	G	R	L	D	Y	W	G	Q	G	T	S	V	T	V	S	S	118
2382	ATCTGCCCAGCCAATT-1_2	Mouse-hashtag-10	Dying	21	IGKV10-94*01	IGKJ2*01	DIQMTQTTSSLSASLGDRVTISCSASQGISNYLNWYQQKPDGTVKLLIYYTSSLHSGVPSRFSGSGSGTDYSLTISNLEPEDIATYYCQQYSKFPYTFGGGTKLEIK	D	I	Q	M	T	Q	T	T	S	S	L	S	A	S	L	G	D	R	V	T	I	S	C	S	A	S	Q	G	I	S	N	Y	L	N	W	Y	Q	Q	K	P	D	G	T	V	K	L	L	I	Y	Y	T	S	S	L	H	S	G	V	P	S	R	F	S	G	S	G	S	G	T	D	Y	S	L	T	I	S	N	L	E	P	E	D	I	A	T	Y	Y	C	Q	Q	Y	S	K	F	P	Y	T	F	G	G	G	T	K	L	E	I	K	107	IGHV9-3*02	IGHD1-3*01	IGHJ4*01	QIQLVQSGPELKKPGETVMISCKASGYTFTNYGMNWVKQAPGKGLKWMGWINTITGEPTYAEEFKGRFAFSLETSATTAYLQINNLKNEDTATYFCARGSEFGRLHYWGQGTSVTVSS	Q	I	Q	L	V	Q	S	G	P	E	L	K	K	P	G	E	T	V	M	I	S	C	K	A	S	G	Y	T	F	T	N	Y	G	M	N	W	V	K	Q	A	P	G	K	G	L	K	W	M	G	W	I	N	T	I	T	G	E	P	T	Y	A	E	E	F	K	G	R	F	A	F	S	L	E	T	S	A	T	T	A	Y	L	Q	I	N	N	L	K	N	E	D	T	A	T	Y	F	C	A	R	G	S	E	F	G	R	L	H	Y	W	G	Q	G	T	S	V	T	V	S	S	118
2383	ATCTGCCCATGGGAAC-1_2	Mouse-hashtag-08	MBC	21	IGKV10-94*01	IGKJ2*01	DIQMTQTTSSLSASLGDRVTISCSASQGISNYLNWYQQKPDGTVKLLIHYTSSLHSGVPSRFSGSGSGTDFSLTISNLEPVDIATYYCQQYSKFPYTFGGGTKLEIK	D	I	Q	M	T	Q	T	T	S	S	L	S	A	S	L	G	D	R	V	T	I	S	C	S	A	S	Q	G	I	S	N	Y	L	N	W	Y	Q	Q	K	P	D	G	T	V	K	L	L	I	H	Y	T	S	S	L	H	S	G	V	P	S	R	F	S	G	S	G	S	G	T	D	F	S	L	T	I	S	N	L	E	P	V	D	I	A	T	Y	Y	C	Q	Q	Y	S	K	F	P	Y	T	F	G	G	G	T	K	L	E	I	K	107	IGHV9-3*02	IGHD1-3*01	IGHJ4*01	QIQLVQSGPELKKPGETVKISCKASGYTFTNYGMNWVKQAPGKGLKWMGWINTNIGEPTYAEEFKGRFAFSLETSASTAYLQINNLKNEDTATYLCARGSEFGRLDYWGQGTSVTVSS	Q	I	Q	L	V	Q	S	G	P	E	L	K	K	P	G	E	T	V	K	I	S	C	K	A	S	G	Y	T	F	T	N	Y	G	M	N	W	V	K	Q	A	P	G	K	G	L	K	W	M	G	W	I	N	T	N	I	G	E	P	T	Y	A	E	E	F	K	G	R	F	A	F	S	L	E	T	S	A	S	T	A	Y	L	Q	I	N	N	L	K	N	E	D	T	A	T	Y	L	C	A	R	G	S	E	F	G	R	L	D	Y	W	G	Q	G	T	S	V	T	V	S	S	118
2384	ATCTGCCGTTACCAGT-1_2	Mouse-hashtag-06	LZ	21	IGKV10-94*01	IGKJ2*01	DIQMTQTTSSLSASLGDRVTISCSASQGISNYLNWYQQKPDGTVKLLIYYTSSLHSGVPSRFSGSGSGTDYSLTISNLEPEDIATYYCQQYSKFPYTFGGGTKLEIK	D	I	Q	M	T	Q	T	T	S	S	L	S	A	S	L	G	D	R	V	T	I	S	C	S	A	S	Q	G	I	S	N	Y	L	N	W	Y	Q	Q	K	P	D	G	T	V	K	L	L	I	Y	Y	T	S	S	L	H	S	G	V	P	S	R	F	S	G	S	G	S	G	T	D	Y	S	L	T	I	S	N	L	E	P	E	D	I	A	T	Y	Y	C	Q	Q	Y	S	K	F	P	Y	T	F	G	G	G	T	K	L	E	I	K	107	IGHV9-3*02	IGHD1-3*01	IGHJ4*01	QIQLVQSGPDLKKPGETVKISCKASGYTFTNYGMNWVKQAPGKGLKWMGWINTITREPTYAEEFKGRFAFSLETSASTAYLQINNLKNEDTATYFCARGSEFGRLHYWGQGTSVTVSS	Q	I	Q	L	V	Q	S	G	P	D	L	K	K	P	G	E	T	V	K	I	S	C	K	A	S	G	Y	T	F	T	N	Y	G	M	N	W	V	K	Q	A	P	G	K	G	L	K	W	M	G	W	I	N	T	I	T	R	E	P	T	Y	A	E	E	F	K	G	R	F	A	F	S	L	E	T	S	A	S	T	A	Y	L	Q	I	N	N	L	K	N	E	D	T	A	T	Y	F	C	A	R	G	S	E	F	G	R	L	H	Y	W	G	Q	G	T	S	V	T	V	S	S	118
2385	ATCTGCCGTTCACCTC-1_2	Mouse-hashtag-09	PreMem	21	IGKV10-94*01	IGKJ2*01	DIQMTQTTSSLSASLGDRVTISCSASQGITNYLNWYQQKPDGTVKLLIYYTSSLHSGVPSRFSGSGSGTDYSLTISNLEPEDIATYYCQKYSNFPYTFGGGTKLEIK	D	I	Q	M	T	Q	T	T	S	S	L	S	A	S	L	G	D	R	V	T	I	S	C	S	A	S	Q	G	I	T	N	Y	L	N	W	Y	Q	Q	K	P	D	G	T	V	K	L	L	I	Y	Y	T	S	S	L	H	S	G	V	P	S	R	F	S	G	S	G	S	G	T	D	Y	S	L	T	I	S	N	L	E	P	E	D	I	A	T	Y	Y	C	Q	K	Y	S	N	F	P	Y	T	F	G	G	G	T	K	L	E	I	K	107	IGHV9-3*02	IGHD1-3*01	IGHJ4*01	QIQLVQSGPELKKPGETVKISCKASGYTFTNYGMNWVKQAPGKGLKWMGWINTNTGEPTYAEEFKGRFAFSLETSASTAYLQINNLKNGDTATYFCARGSEFGRLDYWGQGTSVTVSS	Q	I	Q	L	V	Q	S	G	P	E	L	K	K	P	G	E	T	V	K	I	S	C	K	A	S	G	Y	T	F	T	N	Y	G	M	N	W	V	K	Q	A	P	G	K	G	L	K	W	M	G	W	I	N	T	N	T	G	E	P	T	Y	A	E	E	F	K	G	R	F	A	F	S	L	E	T	S	A	S	T	A	Y	L	Q	I	N	N	L	K	N	G	D	T	A	T	Y	F	C	A	R	G	S	E	F	G	R	L	D	Y	W	G	Q	G	T	S	V	T	V	S	S	118
2386	ATCTGCCTCATCGGAT-1_2	Mouse-hashtag-06	LZ	21	IGKV10-94*01	IGKJ2*01	DIQMTQTTSSLSASLGDRVTISCSASQGISNYLNWYQQKPDGTVKLLIYYTSSLHSGVPSRFSGSGSGTDYSLTISNLEPEDIATYYCQAYSKFPYTFGGGTKLEIK	D	I	Q	M	T	Q	T	T	S	S	L	S	A	S	L	G	D	R	V	T	I	S	C	S	A	S	Q	G	I	S	N	Y	L	N	W	Y	Q	Q	K	P	D	G	T	V	K	L	L	I	Y	Y	T	S	S	L	H	S	G	V	P	S	R	F	S	G	S	G	S	G	T	D	Y	S	L	T	I	S	N	L	E	P	E	D	I	A	T	Y	Y	C	Q	A	Y	S	K	F	P	Y	T	F	G	G	G	T	K	L	E	I	K	107	IGHV9-3*02	IGHD1-3*01	IGHJ4*01	QIQLVQSGPELKQPGETVKISCKASGYTFTKYGVNWVKQAPGQGLKWMGWINTVTGEPTYAEEFKGRFAFSLETSATTAYLQINNLKNEDTATYFCARGSEFGRLDYWGQGTSVTVSS	Q	I	Q	L	V	Q	S	G	P	E	L	K	Q	P	G	E	T	V	K	I	S	C	K	A	S	G	Y	T	F	T	K	Y	G	V	N	W	V	K	Q	A	P	G	Q	G	L	K	W	M	G	W	I	N	T	V	T	G	E	P	T	Y	A	E	E	F	K	G	R	F	A	F	S	L	E	T	S	A	T	T	A	Y	L	Q	I	N	N	L	K	N	E	D	T	A	T	Y	F	C	A	R	G	S	E	F	G	R	L	D	Y	W	G	Q	G	T	S	V	T	V	S	S	118
2387	ATCTGCCTCATGCTCC-1_2	Mouse-hashtag-06	Dying	21	IGKV10-94*01	IGKJ2*01	DIQMTQTTSSLSASLGDRVTISCSASQGISNYLNWYQQKPDGTVKLLIYYTSSLHSGVPSRFSGSGSGTDYSLTISNLEPEDIATYYCHQYSNFPYTFGGGTKLEIK	D	I	Q	M	T	Q	T	T	S	S	L	S	A	S	L	G	D	R	V	T	I	S	C	S	A	S	Q	G	I	S	N	Y	L	N	W	Y	Q	Q	K	P	D	G	T	V	K	L	L	I	Y	Y	T	S	S	L	H	S	G	V	P	S	R	F	S	G	S	G	S	G	T	D	Y	S	L	T	I	S	N	L	E	P	E	D	I	A	T	Y	Y	C	H	Q	Y	S	N	F	P	Y	T	F	G	G	G	T	K	L	E	I	K	107	IGHV9-3*02	IGHD4-1*01,IGHD4-1*02	IGHJ4*01	QIQLVQSGPELKKPGETVKISCKASGYTFTNYGMNWVKQAPGKGLKWMGWINTITGEPTFAEEFKGRFAFSLETSASTAYLQINNLKNEDTATYFCTRRTEFGRLDYWGQGTSVTVSA	Q	I	Q	L	V	Q	S	G	P	E	L	K	K	P	G	E	T	V	K	I	S	C	K	A	S	G	Y	T	F	T	N	Y	G	M	N	W	V	K	Q	A	P	G	K	G	L	K	W	M	G	W	I	N	T	I	T	G	E	P	T	F	A	E	E	F	K	G	R	F	A	F	S	L	E	T	S	A	S	T	A	Y	L	Q	I	N	N	L	K	N	E	D	T	A	T	Y	F	C	T	R	R	T	E	F	G	R	L	D	Y	W	G	Q	G	T	S	V	T	V	S	A	118
2388	ATCTGCCTCCAAGTAC-1_2	Mouse-hashtag-10	LZ	21	IGKV10-94*01	IGKJ2*01	DIQKEQITSSLSASLGDRVTISCSASQGISNYLNWYQQKPDGTVKLLIYYTSSLHSGVPSRFSGSGSGTDYSLTISNLEPEDIATYYCQQYSKFPYTFGGGTKLEIK	D	I	Q	K	E	Q	I	T	S	S	L	S	A	S	L	G	D	R	V	T	I	S	C	S	A	S	Q	G	I	S	N	Y	L	N	W	Y	Q	Q	K	P	D	G	T	V	K	L	L	I	Y	Y	T	S	S	L	H	S	G	V	P	S	R	F	S	G	S	G	S	G	T	D	Y	S	L	T	I	S	N	L	E	P	E	D	I	A	T	Y	Y	C	Q	Q	Y	S	K	F	P	Y	T	F	G	G	G	T	K	L	E	I	K	107	IGHV9-3*02	IGHD1-3*01,IGHD2-4*01,IGHD2-9*02	IGHJ4*01	QIQLVQSGPELEKPGETVKISCKASGYTFTNYGVNWVKQAPGKGLKWMGWINTNTGEPKYAEEFKGRFAFSLETSASTAYLQINNLKNEDTAAYFCARGSDFGRLDYWGQGTSVTVSS	Q	I	Q	L	V	Q	S	G	P	E	L	E	K	P	G	E	T	V	K	I	S	C	K	A	S	G	Y	T	F	T	N	Y	G	V	N	W	V	K	Q	A	P	G	K	G	L	K	W	M	G	W	I	N	T	N	T	G	E	P	K	Y	A	E	E	F	K	G	R	F	A	F	S	L	E	T	S	A	S	T	A	Y	L	Q	I	N	N	L	K	N	E	D	T	A	A	Y	F	C	A	R	G	S	D	F	G	R	L	D	Y	W	G	Q	G	T	S	V	T	V	S	S	118
2389	ATCTGCCTCGTCGTTC-1_2	Mouse-hashtag-07	PreMem	21	IGKV10-94*01	IGKJ1*01	DLQMTQTTSSLSASLGDRVTISCSASQGIANYLNWYQQKPDGAVKLLIYYTSNLHSGVPSRFSGSGSGTDYSLTISNLEPEDIATYYCQQYSKFPWTFGGGTKLEIK	D	L	Q	M	T	Q	T	T	S	S	L	S	A	S	L	G	D	R	V	T	I	S	C	S	A	S	Q	G	I	A	N	Y	L	N	W	Y	Q	Q	K	P	D	G	A	V	K	L	L	I	Y	Y	T	S	N	L	H	S	G	V	P	S	R	F	S	G	S	G	S	G	T	D	Y	S	L	T	I	S	N	L	E	P	E	D	I	A	T	Y	Y	C	Q	Q	Y	S	K	F	P	W	T	F	G	G	G	T	K	L	E	I	K	107	IGHV9-3*02	IGHD1-3*01	IGHJ4*01	QIHLVQSGPELKKPGETVKISCKASGYTFTNYGVNWVKQAPGEGLKWMGWISTNTGDPTYAEEFKGRFDFSLETSASTAYLQINNLKNEDTATYFCARGSEFGRLDYWGQGTSVTVSS	Q	I	H	L	V	Q	S	G	P	E	L	K	K	P	G	E	T	V	K	I	S	C	K	A	S	G	Y	T	F	T	N	Y	G	V	N	W	V	K	Q	A	P	G	E	G	L	K	W	M	G	W	I	S	T	N	T	G	D	P	T	Y	A	E	E	F	K	G	R	F	D	F	S	L	E	T	S	A	S	T	A	Y	L	Q	I	N	N	L	K	N	E	D	T	A	T	Y	F	C	A	R	G	S	E	F	G	R	L	D	Y	W	G	Q	G	T	S	V	T	V	S	S	118
2390	ATCTGCCTCTTGAGGT-1_2	Mouse-hashtag-09	PreMem	21	IGKV10-94*01	IGKJ2*01	DIQMTQTTSSLSASLGDRVTISCSASQGISNYLNWYQQKPDGTVKLLIYYTSSLHSGVPSRFSGSGSGTDYSFTISNLEPEDIATYYCQQYCKFPYMFGGGTKLEIK	D	I	Q	M	T	Q	T	T	S	S	L	S	A	S	L	G	D	R	V	T	I	S	C	S	A	S	Q	G	I	S	N	Y	L	N	W	Y	Q	Q	K	P	D	G	T	V	K	L	L	I	Y	Y	T	S	S	L	H	S	G	V	P	S	R	F	S	G	S	G	S	G	T	D	Y	S	F	T	I	S	N	L	E	P	E	D	I	A	T	Y	Y	C	Q	Q	Y	C	K	F	P	Y	M	F	G	G	G	T	K	L	E	I	K	107	IGHV9-3*02	IGHD1-3*01	IGHJ4*01	QIQLVQSGPELKKPGETVKISCKASVYTFTNYGMNWVKQAPGKGLKWMGWINTNTGEPTYAEEFKGRFAFSLETSASTAYLQINNLKNEDTATYFCARGSEFGRLDYWGQGTSVTVSS	Q	I	Q	L	V	Q	S	G	P	E	L	K	K	P	G	E	T	V	K	I	S	C	K	A	S	V	Y	T	F	T	N	Y	G	M	N	W	V	K	Q	A	P	G	K	G	L	K	W	M	G	W	I	N	T	N	T	G	E	P	T	Y	A	E	E	F	K	G	R	F	A	F	S	L	E	T	S	A	S	T	A	Y	L	Q	I	N	N	L	K	N	E	D	T	A	T	Y	F	C	A	R	G	S	E	F	G	R	L	D	Y	W	G	Q	G	T	S	V	T	V	S	S	118
2391	ATGAGGGCAATCCGAT-1_2	Mouse-hashtag-10	Dying	21	IGKV10-94*01	IGKJ2*01	DIQMTQTTSSLSASLGDRVTISCSASQGISNYLNWYQQKPDGTVKLLIYYTSSLHSGVPSRFSGSGSGTDYSLTISNLEPEDIATYYCQQYSKFPYTFGGGTKLEIK	D	I	Q	M	T	Q	T	T	S	S	L	S	A	S	L	G	D	R	V	T	I	S	C	S	A	S	Q	G	I	S	N	Y	L	N	W	Y	Q	Q	K	P	D	G	T	V	K	L	L	I	Y	Y	T	S	S	L	H	S	G	V	P	S	R	F	S	G	S	G	S	G	T	D	Y	S	L	T	I	S	N	L	E	P	E	D	I	A	T	Y	Y	C	Q	Q	Y	S	K	F	P	Y	T	F	G	G	G	T	K	L	E	I	K	107	IGHV9-3*02	IGHD1-3*01	IGHJ4*01	QIQLVQSGPELKKPGGTVKISCKASGYTFTTYGMNWVKQAPGKGLKWMGWINTITGEPTYAEEFKGRFAFSLETSASTAYLQINNLKDEDTATFFCARGSEFGRLHYWGQGTSVTVSS	Q	I	Q	L	V	Q	S	G	P	E	L	K	K	P	G	G	T	V	K	I	S	C	K	A	S	G	Y	T	F	T	T	Y	G	M	N	W	V	K	Q	A	P	G	K	G	L	K	W	M	G	W	I	N	T	I	T	G	E	P	T	Y	A	E	E	F	K	G	R	F	A	F	S	L	E	T	S	A	S	T	A	Y	L	Q	I	N	N	L	K	D	E	D	T	A	T	F	F	C	A	R	G	S	E	F	G	R	L	H	Y	W	G	Q	G	T	S	V	T	V	S	S	118
2392	ATGAGGGCATGCATGT-1_2	Mouse-hashtag-06	Dying	21	IGKV10-94*01	IGKJ2*01	DIQMTQTPSSLSASLGDRVTISCSASQGISNYLNWYQQKPDGTVKLLIYYTSTLHSGVPSRFSGSGSGTDYSLTISNLEPEDIATYYCQRYSKFPYTFGGGTKLEIK	D	I	Q	M	T	Q	T	P	S	S	L	S	A	S	L	G	D	R	V	T	I	S	C	S	A	S	Q	G	I	S	N	Y	L	N	W	Y	Q	Q	K	P	D	G	T	V	K	L	L	I	Y	Y	T	S	T	L	H	S	G	V	P	S	R	F	S	G	S	G	S	G	T	D	Y	S	L	T	I	S	N	L	E	P	E	D	I	A	T	Y	Y	C	Q	R	Y	S	K	F	P	Y	T	F	G	G	G	T	K	L	E	I	K	107	IGHV9-3*02	IGHD1-3*01	IGHJ4*01	QIQLVQSGPELKKPGETVKISCKPSGYTFTNYGVNWVKQAPGKGLQWMGWINTNTGQPTYAEEFTGRFAFSLETSASTAYLQINNLKDEDTATYFCARGSEFGRLDYWGQGTSVTVSS	Q	I	Q	L	V	Q	S	G	P	E	L	K	K	P	G	E	T	V	K	I	S	C	K	P	S	G	Y	T	F	T	N	Y	G	V	N	W	V	K	Q	A	P	G	K	G	L	Q	W	M	G	W	I	N	T	N	T	G	Q	P	T	Y	A	E	E	F	T	G	R	F	A	F	S	L	E	T	S	A	S	T	A	Y	L	Q	I	N	N	L	K	D	E	D	T	A	T	Y	F	C	A	R	G	S	E	F	G	R	L	D	Y	W	G	Q	G	T	S	V	T	V	S	S	118
2393	ATGAGGGCATTGTGCA-1_2	Mouse-hashtag-10	Dying	21	IGKV10-94*01	IGKJ2*01	DIQMTQTTSPLSASLGDRVTISCSASQGISNYLNWYQQKPDGTVKLLIYYTSSLHSGVPSRFSGSGSGTDYSLTISNLDPEDIATYYCQKYSNFPYTFGGGTKLEI	D	I	Q	M	T	Q	T	T	S	P	L	S	A	S	L	G	D	R	V	T	I	S	C	S	A	S	Q	G	I	S	N	Y	L	N	W	Y	Q	Q	K	P	D	G	T	V	K	L	L	I	Y	Y	T	S	S	L	H	S	G	V	P	S	R	F	S	G	S	G	S	G	T	D	Y	S	L	T	I	S	N	L	D	P	E	D	I	A	T	Y	Y	C	Q	K	Y	S	N	F	P	Y	T	F	G	G	G	T	K	L	E	I		106	IGHV9-3*02	IGHD1-3*01	IGHJ4*01	QIQLVQSGPELKKPGETVKISCKASGYTFTNYGMNWVKQAPGKGLKWMGWINTNTGEPTYAEEFKGRFAFSLETSANTAYLQINSLKNEDTATYFCARGSEFGRLDYWGQGTSVTVSS	Q	I	Q	L	V	Q	S	G	P	E	L	K	K	P	G	E	T	V	K	I	S	C	K	A	S	G	Y	T	F	T	N	Y	G	M	N	W	V	K	Q	A	P	G	K	G	L	K	W	M	G	W	I	N	T	N	T	G	E	P	T	Y	A	E	E	F	K	G	R	F	A	F	S	L	E	T	S	A	N	T	A	Y	L	Q	I	N	S	L	K	N	E	D	T	A	T	Y	F	C	A	R	G	S	E	F	G	R	L	D	Y	W	G	Q	G	T	S	V	T	V	S	S	118
2394	ATGAGGGTCCCATTAT-1_2	Mouse-hashtag-10	DZp	21	IGKV10-94*01	IGKJ2*01	DIQMTQTTSSLSASLGDRVTISCSASQGISNYLNWYQQKPDGTVKLLIYYTSTLHSGVPSRFSGSGSGTDFSLTISNLEPEDIATYYCQKYSNFPYRFGGGTKLEIK	D	I	Q	M	T	Q	T	T	S	S	L	S	A	S	L	G	D	R	V	T	I	S	C	S	A	S	Q	G	I	S	N	Y	L	N	W	Y	Q	Q	K	P	D	G	T	V	K	L	L	I	Y	Y	T	S	T	L	H	S	G	V	P	S	R	F	S	G	S	G	S	G	T	D	F	S	L	T	I	S	N	L	E	P	E	D	I	A	T	Y	Y	C	Q	K	Y	S	N	F	P	Y	R	F	G	G	G	T	K	L	E	I	K	107	IGHV9-3*02	IGHD1-3*01	IGHJ4*01	QIQLVQSGPELKKPGETVKISCKASGYFFTNYGVHWVKQAPGKGLKWMGWINTNTGNPTYGEDFKARFAFSLETSASTAYLQINNLKNEDTATYFCARGSEFGRLDYWGQGTSVTVSS	Q	I	Q	L	V	Q	S	G	P	E	L	K	K	P	G	E	T	V	K	I	S	C	K	A	S	G	Y	F	F	T	N	Y	G	V	H	W	V	K	Q	A	P	G	K	G	L	K	W	M	G	W	I	N	T	N	T	G	N	P	T	Y	G	E	D	F	K	A	R	F	A	F	S	L	E	T	S	A	S	T	A	Y	L	Q	I	N	N	L	K	N	E	D	T	A	T	Y	F	C	A	R	G	S	E	F	G	R	L	D	Y	W	G	Q	G	T	S	V	T	V	S	S	118
2395	ATGAGGGTCCTTAATC-1_2	Mouse-hashtag-06	PreMem	21	IGKV10-94*01	IGKJ2*01	DIQMTQTASSLSASLGDRVTISCSASQGISNYLNWYQQKPDGTVKLLIYYTSSLHSGVPSRFSGSGSGTDYSLTISNLEPEDIATYYCQQYSKFPYTFGGGTKLEIK	D	I	Q	M	T	Q	T	A	S	S	L	S	A	S	L	G	D	R	V	T	I	S	C	S	A	S	Q	G	I	S	N	Y	L	N	W	Y	Q	Q	K	P	D	G	T	V	K	L	L	I	Y	Y	T	S	S	L	H	S	G	V	P	S	R	F	S	G	S	G	S	G	T	D	Y	S	L	T	I	S	N	L	E	P	E	D	I	A	T	Y	Y	C	Q	Q	Y	S	K	F	P	Y	T	F	G	G	G	T	K	L	E	I	K	107	IGHV9-3*02	IGHD1-3*01	IGHJ4*01	QIQLVQSGPELKKPGETVKISCKAAGYTFTNYGMNWVKQAPGKGLKWMGWINTITGEPTYGEEFKGRFAFSLETSASTAYLQINNLKNEDTATYFCARGSEFGRLHYWGQGTSVTVSS	Q	I	Q	L	V	Q	S	G	P	E	L	K	K	P	G	E	T	V	K	I	S	C	K	A	A	G	Y	T	F	T	N	Y	G	M	N	W	V	K	Q	A	P	G	K	G	L	K	W	M	G	W	I	N	T	I	T	G	E	P	T	Y	G	E	E	F	K	G	R	F	A	F	S	L	E	T	S	A	S	T	A	Y	L	Q	I	N	N	L	K	N	E	D	T	A	T	Y	F	C	A	R	G	S	E	F	G	R	L	H	Y	W	G	Q	G	T	S	V	T	V	S	S	118
2396	ATGCGATAGTGACTCT-1_2	Mouse-hashtag-06	Dying	21	IGKV10-94*01	IGKJ2*01	DIQMTQTTSSLSASLGDRVTISCSASQGIRNYLNWYQQKPDGTVKLLIYYTSSLHSGVPSRFSGSGSGTDYSLTISNLEPEDIATYYCQQYSKFPYTFGGGTKLEIK	D	I	Q	M	T	Q	T	T	S	S	L	S	A	S	L	G	D	R	V	T	I	S	C	S	A	S	Q	G	I	R	N	Y	L	N	W	Y	Q	Q	K	P	D	G	T	V	K	L	L	I	Y	Y	T	S	S	L	H	S	G	V	P	S	R	F	S	G	S	G	S	G	T	D	Y	S	L	T	I	S	N	L	E	P	E	D	I	A	T	Y	Y	C	Q	Q	Y	S	K	F	P	Y	T	F	G	G	G	T	K	L	E	I	K	107	IGHV9-3*02	IGHD4-1*01,IGHD4-1*02	IGHJ4*01	QIQLVQSGPELKKPGETVKISCKASGYTFTNYGMNWMKQAPGKGLKWMGWINTNTGEPTFTEEFKGRFAFSLETSASTAYLQINNLKNEDTAIYFCTRRTEFGRLDYWGQGTSLTVSS	Q	I	Q	L	V	Q	S	G	P	E	L	K	K	P	G	E	T	V	K	I	S	C	K	A	S	G	Y	T	F	T	N	Y	G	M	N	W	M	K	Q	A	P	G	K	G	L	K	W	M	G	W	I	N	T	N	T	G	E	P	T	F	T	E	E	F	K	G	R	F	A	F	S	L	E	T	S	A	S	T	A	Y	L	Q	I	N	N	L	K	N	E	D	T	A	I	Y	F	C	T	R	R	T	E	F	G	R	L	D	Y	W	G	Q	G	T	S	L	T	V	S	S	118
2397	ATGCGATCAGCCTATA-1_2	Mouse-hashtag-08	DZp	21	IGKV10-94*01	IGKJ2*01	DIQMTQTTSSLSASLGDRVTISCSASQGISNYLNWYQQKPDGTVKVLIYYTSSLHSGVPSRFSGSGSGTDYSLTISNLEPEDIATYYCQQYSNFPYTFGGGTKLEIK	D	I	Q	M	T	Q	T	T	S	S	L	S	A	S	L	G	D	R	V	T	I	S	C	S	A	S	Q	G	I	S	N	Y	L	N	W	Y	Q	Q	K	P	D	G	T	V	K	V	L	I	Y	Y	T	S	S	L	H	S	G	V	P	S	R	F	S	G	S	G	S	G	T	D	Y	S	L	T	I	S	N	L	E	P	E	D	I	A	T	Y	Y	C	Q	Q	Y	S	N	F	P	Y	T	F	G	G	G	T	K	L	E	I	K	107	IGHV9-3*02	IGHD1-3*01	IGHJ4*01	QIQLVQSGPELKKPGETVKISCKASGYTFTNYGMNWVKQAPGEGLKWMGWINTITGEPTYAEEFKGRFAFSLKTSASTAYLQINNLKNEDTATYFCARGSEFGRLHYWGQGTSVTVSS	Q	I	Q	L	V	Q	S	G	P	E	L	K	K	P	G	E	T	V	K	I	S	C	K	A	S	G	Y	T	F	T	N	Y	G	M	N	W	V	K	Q	A	P	G	E	G	L	K	W	M	G	W	I	N	T	I	T	G	E	P	T	Y	A	E	E	F	K	G	R	F	A	F	S	L	K	T	S	A	S	T	A	Y	L	Q	I	N	N	L	K	N	E	D	T	A	T	Y	F	C	A	R	G	S	E	F	G	R	L	H	Y	W	G	Q	G	T	S	V	T	V	S	S	118
2398	ATGCGATTCACTATTC-1_2	Mouse-hashtag-07	Dying	21	IGKV10-94*01	IGKJ2*01	DIQMTQTTSSLSASLGDRVTISCSASQGISNYLNWYQQKPDGTVKLLIYYTSSLHSGVPSRFSGSGSGTDYSLTISDLEPEDIATYYCQQYSKFPYTFGGGTKLEIK	D	I	Q	M	T	Q	T	T	S	S	L	S	A	S	L	G	D	R	V	T	I	S	C	S	A	S	Q	G	I	S	N	Y	L	N	W	Y	Q	Q	K	P	D	G	T	V	K	L	L	I	Y	Y	T	S	S	L	H	S	G	V	P	S	R	F	S	G	S	G	S	G	T	D	Y	S	L	T	I	S	D	L	E	P	E	D	I	A	T	Y	Y	C	Q	Q	Y	S	K	F	P	Y	T	F	G	G	G	T	K	L	E	I	K	107	IGHV9-3*02	IGHD1-3*01	IGHJ4*01	QIQLVQSGPELKKPGETVKISCKASGYTFTNYGMNWVKQAPGKGLKWMGWINTNTGEPTYAEEFKGRFAFSLETSASAAYLQINNLKNEDTTTYFCARGSEFGRLDYWGQGTSVTVSS	Q	I	Q	L	V	Q	S	G	P	E	L	K	K	P	G	E	T	V	K	I	S	C	K	A	S	G	Y	T	F	T	N	Y	G	M	N	W	V	K	Q	A	P	G	K	G	L	K	W	M	G	W	I	N	T	N	T	G	E	P	T	Y	A	E	E	F	K	G	R	F	A	F	S	L	E	T	S	A	S	A	A	Y	L	Q	I	N	N	L	K	N	E	D	T	T	T	Y	F	C	A	R	G	S	E	F	G	R	L	D	Y	W	G	Q	G	T	S	V	T	V	S	S	118
2399	ATGCGATTCTGGCGTG-1_2	Mouse-hashtag-09	DZp	21	IGKV10-94*01	IGKJ2*01	DIQMTQTTSSLSASLGDRVTISCSASQGINNYLNWYQQKPDGTVKLLIYYTSSLHSGVPSRFSGSGSGTDYSLTISNLEPEDIATYYCQLYIKFPYTFGGGTKLEIK	D	I	Q	M	T	Q	T	T	S	S	L	S	A	S	L	G	D	R	V	T	I	S	C	S	A	S	Q	G	I	N	N	Y	L	N	W	Y	Q	Q	K	P	D	G	T	V	K	L	L	I	Y	Y	T	S	S	L	H	S	G	V	P	S	R	F	S	G	S	G	S	G	T	D	Y	S	L	T	I	S	N	L	E	P	E	D	I	A	T	Y	Y	C	Q	L	Y	I	K	F	P	Y	T	F	G	G	G	T	K	L	E	I	K	107	IGHV9-3*02	IGHD1-3*01	IGHJ4*01	QIQLVQSGPELKKPGETVKISCKASGYTFTNYGINWVKQAPGKGLKWMGWINTNTGEPTYAEEFKGRFAFSLETSASTAYLQINNLKNEDTATFFCARGSEFGRLDYWGQGTSVTVSS	Q	I	Q	L	V	Q	S	G	P	E	L	K	K	P	G	E	T	V	K	I	S	C	K	A	S	G	Y	T	F	T	N	Y	G	I	N	W	V	K	Q	A	P	G	K	G	L	K	W	M	G	W	I	N	T	N	T	G	E	P	T	Y	A	E	E	F	K	G	R	F	A	F	S	L	E	T	S	A	S	T	A	Y	L	Q	I	N	N	L	K	N	E	D	T	A	T	F	F	C	A	R	G	S	E	F	G	R	L	D	Y	W	G	Q	G	T	S	V	T	V	S	S	118
2400	ATGCGATTCTTAGCCC-1_2	Mouse-hashtag-08	PreMem	21	IGKV10-94*01	IGKJ2*01	DIQMTQTTSSLSASLGDRVTISCSASQDISNYLNWYQQKPDGTVKLLIYYTSNLHSGVPSRFSGSGSGTDYSLKISNLEPEDIVTYYCQQYSKFPYTFGGGTKLEIK	D	I	Q	M	T	Q	T	T	S	S	L	S	A	S	L	G	D	R	V	T	I	S	C	S	A	S	Q	D	I	S	N	Y	L	N	W	Y	Q	Q	K	P	D	G	T	V	K	L	L	I	Y	Y	T	S	N	L	H	S	G	V	P	S	R	F	S	G	S	G	S	G	T	D	Y	S	L	K	I	S	N	L	E	P	E	D	I	V	T	Y	Y	C	Q	Q	Y	S	K	F	P	Y	T	F	G	G	G	T	K	L	E	I	K	107	IGHV9-3*02	IGHD1-3*01	IGHJ4*01	QIQLVQSGPELKKPGETVKISCKASGYTFTNYGMNWVKQAPGKGLKWMGWINTNTGEPTYGEEFKGRFAFSLETSASTAYLQINNLKNEDTATYFCARGSEFGRLDYWGQGISVTVSS	Q	I	Q	L	V	Q	S	G	P	E	L	K	K	P	G	E	T	V	K	I	S	C	K	A	S	G	Y	T	F	T	N	Y	G	M	N	W	V	K	Q	A	P	G	K	G	L	K	W	M	G	W	I	N	T	N	T	G	E	P	T	Y	G	E	E	F	K	G	R	F	A	F	S	L	E	T	S	A	S	T	A	Y	L	Q	I	N	N	L	K	N	E	D	T	A	T	Y	F	C	A	R	G	S	E	F	G	R	L	D	Y	W	G	Q	G	I	S	V	T	V	S	S	118
2401	ATGGGAGCACGACGAA-1_2	Mouse-hashtag-09	DZp	21	IGKV10-94*01	IGKJ2*01	DIQMTQTTSSLSASLGDRVTISCSASQGISNYLNWYQQKPDGTVKLLIYYTSSLHSGVPSRFSGSGSGTDYSLTISNLEPEDVATYYCQKYSKFPFTFGGGTKLEIK	D	I	Q	M	T	Q	T	T	S	S	L	S	A	S	L	G	D	R	V	T	I	S	C	S	A	S	Q	G	I	S	N	Y	L	N	W	Y	Q	Q	K	P	D	G	T	V	K	L	L	I	Y	Y	T	S	S	L	H	S	G	V	P	S	R	F	S	G	S	G	S	G	T	D	Y	S	L	T	I	S	N	L	E	P	E	D	V	A	T	Y	Y	C	Q	K	Y	S	K	F	P	F	T	F	G	G	G	T	K	L	E	I	K	107	IGHV9-3*02	IGHD1-3*01,IGHD2-4*01,IGHD2-9*02	IGHJ4*01	QIQLVQSGPELKKPGETVKVSCKASGYPFTNYGVNWVKQAPGKGLKWMGWINTNTGEPTYAEEFKGRFAFSLETSASTAFLQINNLKNEDTATYFCARGSDFGRLDYWGQGTSVTVSS	Q	I	Q	L	V	Q	S	G	P	E	L	K	K	P	G	E	T	V	K	V	S	C	K	A	S	G	Y	P	F	T	N	Y	G	V	N	W	V	K	Q	A	P	G	K	G	L	K	W	M	G	W	I	N	T	N	T	G	E	P	T	Y	A	E	E	F	K	G	R	F	A	F	S	L	E	T	S	A	S	T	A	F	L	Q	I	N	N	L	K	N	E	D	T	A	T	Y	F	C	A	R	G	S	D	F	G	R	L	D	Y	W	G	Q	G	T	S	V	T	V	S	S	118
2402	ATGGGAGTCGTGGACC-1_2	Mouse-hashtag-10	DZp	21	IGKV10-94*01	IGKJ2*01	DIQMTQTTTSLSASLGDRVTISCSASQGISNYLNWYQQKPDGTVKLLIYYTSSLYSGVPSRFSGSGSGTDYSLTISNLEPEDIATYYCQKYSKFPYTFGGGTKLEIK	D	I	Q	M	T	Q	T	T	T	S	L	S	A	S	L	G	D	R	V	T	I	S	C	S	A	S	Q	G	I	S	N	Y	L	N	W	Y	Q	Q	K	P	D	G	T	V	K	L	L	I	Y	Y	T	S	S	L	Y	S	G	V	P	S	R	F	S	G	S	G	S	G	T	D	Y	S	L	T	I	S	N	L	E	P	E	D	I	A	T	Y	Y	C	Q	K	Y	S	K	F	P	Y	T	F	G	G	G	T	K	L	E	I	K	107	IGHV9-3*02	IGHD1-3*01	IGHJ4*01	QIQLVQSGPELKKPGETVKISCKASGYTFTKYGMHWVKQPPGKGLKWMGWINTITGEPTYAEEFKGRFAFSLDTSASTAYLQINNLKTEDTATYFCARGSEFGRLDYWGQGTSVTVSS	Q	I	Q	L	V	Q	S	G	P	E	L	K	K	P	G	E	T	V	K	I	S	C	K	A	S	G	Y	T	F	T	K	Y	G	M	H	W	V	K	Q	P	P	G	K	G	L	K	W	M	G	W	I	N	T	I	T	G	E	P	T	Y	A	E	E	F	K	G	R	F	A	F	S	L	D	T	S	A	S	T	A	Y	L	Q	I	N	N	L	K	T	E	D	T	A	T	Y	F	C	A	R	G	S	E	F	G	R	L	D	Y	W	G	Q	G	T	S	V	T	V	S	S	118
2403	ATGGGAGTCTGGTGTA-1_2	Mouse-hashtag-09	DZp	21	IGKV10-94*01	IGKJ2*01	DIQMTQTTSSLSASLGDRVTISCSASQGISNYLNWYQQKPDGTVKLLIYYTSSLHSGVPSRFSGSGSGTDYSLTISNLEPEDIATYYCQNYSKFPYTFGGGTKLEIK	D	I	Q	M	T	Q	T	T	S	S	L	S	A	S	L	G	D	R	V	T	I	S	C	S	A	S	Q	G	I	S	N	Y	L	N	W	Y	Q	Q	K	P	D	G	T	V	K	L	L	I	Y	Y	T	S	S	L	H	S	G	V	P	S	R	F	S	G	S	G	S	G	T	D	Y	S	L	T	I	S	N	L	E	P	E	D	I	A	T	Y	Y	C	Q	N	Y	S	K	F	P	Y	T	F	G	G	G	T	K	L	E	I	K	107	IGHV9-3*02	IGHD1-3*01	IGHJ4*01	QIQLVQSGPELKKPGETVKISCKASGYTCTNYGMHWVKQAPGKGLKWMGWINTNTGKPTYAEEFKGRFAFSLETSASTAYLQINNLKNEDTATYFCARGSEFGRLDYWGQGTSVTVSS	Q	I	Q	L	V	Q	S	G	P	E	L	K	K	P	G	E	T	V	K	I	S	C	K	A	S	G	Y	T	C	T	N	Y	G	M	H	W	V	K	Q	A	P	G	K	G	L	K	W	M	G	W	I	N	T	N	T	G	K	P	T	Y	A	E	E	F	K	G	R	F	A	F	S	L	E	T	S	A	S	T	A	Y	L	Q	I	N	N	L	K	N	E	D	T	A	T	Y	F	C	A	R	G	S	E	F	G	R	L	D	Y	W	G	Q	G	T	S	V	T	V	S	S	118
2404	ATGTGTGCACACCGAC-1_2	Mouse-hashtag-10	PreMem	21	IGKV10-94*01	IGKJ2*01	DIQMTQTTSSLSASLGDRVTFSCSASQGISNYLNWYQQKPDGTVKLLIYYTSSLHSGVPSRFSGSGSGTDYSLTISNLEPEDIATYYCQRYNKFPYTFGGGTKLEIK	D	I	Q	M	T	Q	T	T	S	S	L	S	A	S	L	G	D	R	V	T	F	S	C	S	A	S	Q	G	I	S	N	Y	L	N	W	Y	Q	Q	K	P	D	G	T	V	K	L	L	I	Y	Y	T	S	S	L	H	S	G	V	P	S	R	F	S	G	S	G	S	G	T	D	Y	S	L	T	I	S	N	L	E	P	E	D	I	A	T	Y	Y	C	Q	R	Y	N	K	F	P	Y	T	F	G	G	G	T	K	L	E	I	K	107	IGHV9-3*02	IGHD1-3*01	IGHJ4*01	QIQLVQSGPELKKPGETVKISCKASGYTFTKYGIHWVKQDIGKGLKWMGWINTNTGEPTYAEEVKGRFAFSLETSASTAYLQINNLKNDDTATYFCTRGSEFGRLDYWGQGTSVTVSS	Q	I	Q	L	V	Q	S	G	P	E	L	K	K	P	G	E	T	V	K	I	S	C	K	A	S	G	Y	T	F	T	K	Y	G	I	H	W	V	K	Q	D	I	G	K	G	L	K	W	M	G	W	I	N	T	N	T	G	E	P	T	Y	A	E	E	V	K	G	R	F	A	F	S	L	E	T	S	A	S	T	A	Y	L	Q	I	N	N	L	K	N	D	D	T	A	T	Y	F	C	T	R	G	S	E	F	G	R	L	D	Y	W	G	Q	G	T	S	V	T	V	S	S	118
2405	ATGTGTGCACAGAGGT-1_2	Mouse-hashtag-09	Dying	21	IGKV10-94*01	IGKJ2*01	DIQMTQTTSSLSASLGDRVTISCSASQGISNYLNWYQQKPDGTVKLLIYYTSSLHSGVPSRFSGSGSGTDYSLTISNLEPEDIATYYCHNYSKFPYTFGGGTKLEIK	D	I	Q	M	T	Q	T	T	S	S	L	S	A	S	L	G	D	R	V	T	I	S	C	S	A	S	Q	G	I	S	N	Y	L	N	W	Y	Q	Q	K	P	D	G	T	V	K	L	L	I	Y	Y	T	S	S	L	H	S	G	V	P	S	R	F	S	G	S	G	S	G	T	D	Y	S	L	T	I	S	N	L	E	P	E	D	I	A	T	Y	Y	C	H	N	Y	S	K	F	P	Y	T	F	G	G	G	T	K	L	E	I	K	107	IGHV9-3*02	IGHD1-3*01	IGHJ4*01	QIQLVQSGPELKKPGETVKISCKASGYTFTNYGMNWVKQAPGMGLKWMGWINTNTGEPTYAEEFKGRFALSLETSASTAHLRISNLKNEDTATYFCARGSEFGRLDHWGQGTSVTVSS	Q	I	Q	L	V	Q	S	G	P	E	L	K	K	P	G	E	T	V	K	I	S	C	K	A	S	G	Y	T	F	T	N	Y	G	M	N	W	V	K	Q	A	P	G	M	G	L	K	W	M	G	W	I	N	T	N	T	G	E	P	T	Y	A	E	E	F	K	G	R	F	A	L	S	L	E	T	S	A	S	T	A	H	L	R	I	S	N	L	K	N	E	D	T	A	T	Y	F	C	A	R	G	S	E	F	G	R	L	D	H	W	G	Q	G	T	S	V	T	V	S	S	118
2406	ATGTGTGCACGACGAA-1_2	Mouse-hashtag-06	LZ	21	IGKV10-94*01	IGKJ2*01	DIQMTQTTSSLSASLGDRVTISCSASQGISNYLNWYQQKPDGTVKLLIYYTSSLHSGVPSRFSGSGSGTDYSLTISNLEPEDIATYYCQQYSKFPFTFGGGTKLEIK	D	I	Q	M	T	Q	T	T	S	S	L	S	A	S	L	G	D	R	V	T	I	S	C	S	A	S	Q	G	I	S	N	Y	L	N	W	Y	Q	Q	K	P	D	G	T	V	K	L	L	I	Y	Y	T	S	S	L	H	S	G	V	P	S	R	F	S	G	S	G	S	G	T	D	Y	S	L	T	I	S	N	L	E	P	E	D	I	A	T	Y	Y	C	Q	Q	Y	S	K	F	P	F	T	F	G	G	G	T	K	L	E	I	K	107	IGHV9-3*02	IGHD1-3*01	IGHJ4*01	QIQLVQSGPELKKPGETVKISCKASGYTFRNYGMNWVKQAPGKGLKWMGWINTITGEPTYGEEFKGRFAFSLETSANTAFLQINNLKNEDTAAYFCARGSEFGRLHYWGQGTSVTVSS	Q	I	Q	L	V	Q	S	G	P	E	L	K	K	P	G	E	T	V	K	I	S	C	K	A	S	G	Y	T	F	R	N	Y	G	M	N	W	V	K	Q	A	P	G	K	G	L	K	W	M	G	W	I	N	T	I	T	G	E	P	T	Y	G	E	E	F	K	G	R	F	A	F	S	L	E	T	S	A	N	T	A	F	L	Q	I	N	N	L	K	N	E	D	T	A	A	Y	F	C	A	R	G	S	E	F	G	R	L	H	Y	W	G	Q	G	T	S	V	T	V	S	S	118
2407	ATGTGTGCAGCTTAAC-1_2	Mouse-hashtag-06	PrePC	21	IGKV10-94*01	IGKJ2*01	DIQMTQTTSSLSASLGDRVTISCSASQGISNYLNWYQQKPDGTVKLLIYYTSSLHSGVPSRFSGSGSGTDYSLTISNLEPEDIATYYCQQYSKFPYTFGGGTKLEIK	D	I	Q	M	T	Q	T	T	S	S	L	S	A	S	L	G	D	R	V	T	I	S	C	S	A	S	Q	G	I	S	N	Y	L	N	W	Y	Q	Q	K	P	D	G	T	V	K	L	L	I	Y	Y	T	S	S	L	H	S	G	V	P	S	R	F	S	G	S	G	S	G	T	D	Y	S	L	T	I	S	N	L	E	P	E	D	I	A	T	Y	Y	C	Q	Q	Y	S	K	F	P	Y	T	F	G	G	G	T	K	L	E	I	K	107	IGHV9-3*02	IGHD1-3*01	IGHJ4*01	QIQLVQSGPELKKPGETVKISCKASGYTFTYYGMNWVKQAPGKGLKWMGWINTNTGDPTYDEEFKGRFAFSLETSATTANLQINNLKNEDTATYFCARGSEFGRLDYWGQGTSVIVSS	Q	I	Q	L	V	Q	S	G	P	E	L	K	K	P	G	E	T	V	K	I	S	C	K	A	S	G	Y	T	F	T	Y	Y	G	M	N	W	V	K	Q	A	P	G	K	G	L	K	W	M	G	W	I	N	T	N	T	G	D	P	T	Y	D	E	E	F	K	G	R	F	A	F	S	L	E	T	S	A	T	T	A	N	L	Q	I	N	N	L	K	N	E	D	T	A	T	Y	F	C	A	R	G	S	E	F	G	R	L	D	Y	W	G	Q	G	T	S	V	I	V	S	S	118
2408	ATGTGTGTCAAACGGG-1_2	Mouse-hashtag-09	DZp	21	IGKV10-94*01	IGKJ2*01	DIQITQTTSSLSASLGDRVTISCSASQGISNYLNWYQQKPDGTVKLLIYYTSTLNSGVPSRFSGSGSGTDYSLTISNLEPEDIATYYCQQYSKFPYKFGGGTKLEIK	D	I	Q	I	T	Q	T	T	S	S	L	S	A	S	L	G	D	R	V	T	I	S	C	S	A	S	Q	G	I	S	N	Y	L	N	W	Y	Q	Q	K	P	D	G	T	V	K	L	L	I	Y	Y	T	S	T	L	N	S	G	V	P	S	R	F	S	G	S	G	S	G	T	D	Y	S	L	T	I	S	N	L	E	P	E	D	I	A	T	Y	Y	C	Q	Q	Y	S	K	F	P	Y	K	F	G	G	G	T	K	L	E	I	K	107	IGHV9-3*02	IGHD1-3*01	IGHJ4*01	QIQLVQSGPEVKKPEETVKISCKASGYTFTNYGIHWMKQAPGKGLKWMGWINTNTGEPTYSEEFKGRFAFSLETSASTAYLQINNLKNEDTATYFCARGSEFGRLDYWGQGTSVTVSS	Q	I	Q	L	V	Q	S	G	P	E	V	K	K	P	E	E	T	V	K	I	S	C	K	A	S	G	Y	T	F	T	N	Y	G	I	H	W	M	K	Q	A	P	G	K	G	L	K	W	M	G	W	I	N	T	N	T	G	E	P	T	Y	S	E	E	F	K	G	R	F	A	F	S	L	E	T	S	A	S	T	A	Y	L	Q	I	N	N	L	K	N	E	D	T	A	T	Y	F	C	A	R	G	S	E	F	G	R	L	D	Y	W	G	Q	G	T	S	V	T	V	S	S	118
2409	ATTACTCAGATATGGT-1_2	Mouse-hashtag-09	PreMem	21	IGKV10-94*01	IGKJ2*01	DIQMTQTTSSLSASLGDRVTISCSASQGISNYLNWYQQKPDGTVKLLIYYTSSLHSGVPSRFSGSGSGTDYSLTISNLEPEDIATYYCQQYSKFPYTFGGGTKLEIK	D	I	Q	M	T	Q	T	T	S	S	L	S	A	S	L	G	D	R	V	T	I	S	C	S	A	S	Q	G	I	S	N	Y	L	N	W	Y	Q	Q	K	P	D	G	T	V	K	L	L	I	Y	Y	T	S	S	L	H	S	G	V	P	S	R	F	S	G	S	G	S	G	T	D	Y	S	L	T	I	S	N	L	E	P	E	D	I	A	T	Y	Y	C	Q	Q	Y	S	K	F	P	Y	T	F	G	G	G	T	K	L	E	I	K	107	IGHV9-3*02	IGHD1-3*01	IGHJ4*01	QIQLVQSGPELKKPGETVKISCKASGYTFTNYGINWVNQAPGKGLKWMGWINTNTGEPTYAEEFEGRFAFSLETSASIAYLQINNLKNEDTATYFCARGSEFGRLDYWGQGTSVTVSS	Q	I	Q	L	V	Q	S	G	P	E	L	K	K	P	G	E	T	V	K	I	S	C	K	A	S	G	Y	T	F	T	N	Y	G	I	N	W	V	N	Q	A	P	G	K	G	L	K	W	M	G	W	I	N	T	N	T	G	E	P	T	Y	A	E	E	F	E	G	R	F	A	F	S	L	E	T	S	A	S	I	A	Y	L	Q	I	N	N	L	K	N	E	D	T	A	T	Y	F	C	A	R	G	S	E	F	G	R	L	D	Y	W	G	Q	G	T	S	V	T	V	S	S	118
2410	ATTACTCAGTACGACG-1_2	Mouse-hashtag-10	LZ	21	IGKV10-94*01	IGKJ2*01	DIQMTQTTSSLSASLGDRVTISCSASQGISNYLNWYQQKPDGTVKLLIYYTSSLHSGVPSRFSGSGSGTDYSLTISNLEPEDIATYYCQQYSKFPYTFGGGTKLEIK	D	I	Q	M	T	Q	T	T	S	S	L	S	A	S	L	G	D	R	V	T	I	S	C	S	A	S	Q	G	I	S	N	Y	L	N	W	Y	Q	Q	K	P	D	G	T	V	K	L	L	I	Y	Y	T	S	S	L	H	S	G	V	P	S	R	F	S	G	S	G	S	G	T	D	Y	S	L	T	I	S	N	L	E	P	E	D	I	A	T	Y	Y	C	Q	Q	Y	S	K	F	P	Y	T	F	G	G	G	T	K	L	E	I	K	107	IGHV9-3*02	IGHD1-3*01	IGHJ4*01	QIQLVQSGPELKKPGETVKISCKASGYTFTNYGIHWVKQAPGKGLKWMGWINTNPGEPTFAEVFRGRFAFSLETSASTAFLQINNLKNEDTATYFCTRGSEFGRLDYWGQGTSVTVSS	Q	I	Q	L	V	Q	S	G	P	E	L	K	K	P	G	E	T	V	K	I	S	C	K	A	S	G	Y	T	F	T	N	Y	G	I	H	W	V	K	Q	A	P	G	K	G	L	K	W	M	G	W	I	N	T	N	P	G	E	P	T	F	A	E	V	F	R	G	R	F	A	F	S	L	E	T	S	A	S	T	A	F	L	Q	I	N	N	L	K	N	E	D	T	A	T	Y	F	C	T	R	G	S	E	F	G	R	L	D	Y	W	G	Q	G	T	S	V	T	V	S	S	118
2411	ATTACTCTCACGCGGT-1_2	Mouse-hashtag-06	LZ	21	IGKV10-94*01	IGKJ2*01	DIQMTQTTSSLSASLGDRVTISCSASQGISNYLNWYQQKPDGTVKLLIYYTSSLHSGVPSRFSGSGSGTDYSLTISNLEPEDIATYYCQQYSKFPYTFGGGTKLEIK	D	I	Q	M	T	Q	T	T	S	S	L	S	A	S	L	G	D	R	V	T	I	S	C	S	A	S	Q	G	I	S	N	Y	L	N	W	Y	Q	Q	K	P	D	G	T	V	K	L	L	I	Y	Y	T	S	S	L	H	S	G	V	P	S	R	F	S	G	S	G	S	G	T	D	Y	S	L	T	I	S	N	L	E	P	E	D	I	A	T	Y	Y	C	Q	Q	Y	S	K	F	P	Y	T	F	G	G	G	T	K	L	E	I	K	107	IGHV9-3*02	IGHD1-3*01	IGHJ4*01	QIQLVQSGPDLKKPGETVKISCKASGYPFTNYGMNWVKQAPGKGLNWMGWINTNTGEPTYDEEFKGRFAFSLETSASTAYLQINNLKNEDTATYFCARGSEFGRLDYWGQGTSVTVSS	Q	I	Q	L	V	Q	S	G	P	D	L	K	K	P	G	E	T	V	K	I	S	C	K	A	S	G	Y	P	F	T	N	Y	G	M	N	W	V	K	Q	A	P	G	K	G	L	N	W	M	G	W	I	N	T	N	T	G	E	P	T	Y	D	E	E	F	K	G	R	F	A	F	S	L	E	T	S	A	S	T	A	Y	L	Q	I	N	N	L	K	N	E	D	T	A	T	Y	F	C	A	R	G	S	E	F	G	R	L	D	Y	W	G	Q	G	T	S	V	T	V	S	S	118
2412	ATTACTCTCATATCGG-1_2	Mouse-hashtag-10	DZp	21	IGKV10-94*01	IGKJ2*01	DIQMTQTTSSLSASLGDRVTISCSASQGISNYLNWYQQKPDGTVKLLIYYTSSLHSGVPSRFSGSGSGTDYSLTISNLEPEDIATYYCQQYSKFPYTFGGGTKLEIK	D	I	Q	M	T	Q	T	T	S	S	L	S	A	S	L	G	D	R	V	T	I	S	C	S	A	S	Q	G	I	S	N	Y	L	N	W	Y	Q	Q	K	P	D	G	T	V	K	L	L	I	Y	Y	T	S	S	L	H	S	G	V	P	S	R	F	S	G	S	G	S	G	T	D	Y	S	L	T	I	S	N	L	E	P	E	D	I	A	T	Y	Y	C	Q	Q	Y	S	K	F	P	Y	T	F	G	G	G	T	K	L	E	I	K	107	IGHV9-3*02	IGHD1-3*01	IGHJ4*01	QIQLVQSGPELKKPGETVKISCKASGYTFTNYGMNWVKQAPGKGLKWMGWINTNTGEPTYAEEFKGRFAFSLETSASTAYLQINNLKNEDTATYFCARGSEFGRLHYWGQGASVTVSS	Q	I	Q	L	V	Q	S	G	P	E	L	K	K	P	G	E	T	V	K	I	S	C	K	A	S	G	Y	T	F	T	N	Y	G	M	N	W	V	K	Q	A	P	G	K	G	L	K	W	M	G	W	I	N	T	N	T	G	E	P	T	Y	A	E	E	F	K	G	R	F	A	F	S	L	E	T	S	A	S	T	A	Y	L	Q	I	N	N	L	K	N	E	D	T	A	T	Y	F	C	A	R	G	S	E	F	G	R	L	H	Y	W	G	Q	G	A	S	V	T	V	S	S	118
2413	ATTACTCTCGTTTGCC-1_2	Mouse-hashtag-07	DZp	21	IGKV10-94*01	IGKJ2*01	DIQMTQTTSSLSASLGDRVTISCSASQGISNYLNWYQQKPDGTVKLLIYYTSSLHSGVPSRFSGSGSGTDYSLTISNLEPEDIGTYYCQKYSEFPYTFGGGTKLEIK	D	I	Q	M	T	Q	T	T	S	S	L	S	A	S	L	G	D	R	V	T	I	S	C	S	A	S	Q	G	I	S	N	Y	L	N	W	Y	Q	Q	K	P	D	G	T	V	K	L	L	I	Y	Y	T	S	S	L	H	S	G	V	P	S	R	F	S	G	S	G	S	G	T	D	Y	S	L	T	I	S	N	L	E	P	E	D	I	G	T	Y	Y	C	Q	K	Y	S	E	F	P	Y	T	F	G	G	G	T	K	L	E	I	K	107	IGHV9-3*02	IGHD1-3*01	IGHJ4*01	QIQLVQSGPELKNPGETVKISCKASGYTFTNYGMNWMKQAPGNGLKWMGWINTITGEPTYAEEFKGRFAFSLETSASTAYLQINNLKNEDTATYFCARGSEFGRLDYWGQGTSVTVSS	Q	I	Q	L	V	Q	S	G	P	E	L	K	N	P	G	E	T	V	K	I	S	C	K	A	S	G	Y	T	F	T	N	Y	G	M	N	W	M	K	Q	A	P	G	N	G	L	K	W	M	G	W	I	N	T	I	T	G	E	P	T	Y	A	E	E	F	K	G	R	F	A	F	S	L	E	T	S	A	S	T	A	Y	L	Q	I	N	N	L	K	N	E	D	T	A	T	Y	F	C	A	R	G	S	E	F	G	R	L	D	Y	W	G	Q	G	T	S	V	T	V	S	S	118
2414	ATTATCCAGCGCTTAT-1_2	Mouse-hashtag-10	DZp	21	IGKV10-94*01	IGKJ2*01	DIQMTQTTSSLSASLGDRVTITCSASQDISNYLNWYQQKPDGTVKLLIYYTSSLHSGVPSRFSGGGSGTDYSLTISNLEPEDIATYYCQQYSKFPYTFGGGTKLEIK	D	I	Q	M	T	Q	T	T	S	S	L	S	A	S	L	G	D	R	V	T	I	T	C	S	A	S	Q	D	I	S	N	Y	L	N	W	Y	Q	Q	K	P	D	G	T	V	K	L	L	I	Y	Y	T	S	S	L	H	S	G	V	P	S	R	F	S	G	G	G	S	G	T	D	Y	S	L	T	I	S	N	L	E	P	E	D	I	A	T	Y	Y	C	Q	Q	Y	S	K	F	P	Y	T	F	G	G	G	T	K	L	E	I	K	107	IGHV9-3*02	IGHD1-3*01	IGHJ4*01	QIQLVQSGPELKKPGETVKISCKASGYTFTNYGMNWVKQAPGKGLKWMGWINTKIGEPTYAEDFKGRFAFSLETSVSTAYLQINNLKNEDTATYFCAGGSEFGRLHYWGQGTSVTVSS	Q	I	Q	L	V	Q	S	G	P	E	L	K	K	P	G	E	T	V	K	I	S	C	K	A	S	G	Y	T	F	T	N	Y	G	M	N	W	V	K	Q	A	P	G	K	G	L	K	W	M	G	W	I	N	T	K	I	G	E	P	T	Y	A	E	D	F	K	G	R	F	A	F	S	L	E	T	S	V	S	T	A	Y	L	Q	I	N	N	L	K	N	E	D	T	A	T	Y	F	C	A	G	G	S	E	F	G	R	L	H	Y	W	G	Q	G	T	S	V	T	V	S	S	118
2415	ATTATCCAGTTCGCGC-1_2	Mouse-hashtag-09	DZp	21	IGKV10-94*01	IGKJ2*01	DIQMTQTTSSLSASLGDRVTISCSASQGISNYLNWYQQKPDGTVKLLIYYTSSLHSGVPSRFSGSGSGTDYSLTISNLEPEDIATYYCQKYSKFPYTFGGGTKLEIK	D	I	Q	M	T	Q	T	T	S	S	L	S	A	S	L	G	D	R	V	T	I	S	C	S	A	S	Q	G	I	S	N	Y	L	N	W	Y	Q	Q	K	P	D	G	T	V	K	L	L	I	Y	Y	T	S	S	L	H	S	G	V	P	S	R	F	S	G	S	G	S	G	T	D	Y	S	L	T	I	S	N	L	E	P	E	D	I	A	T	Y	Y	C	Q	K	Y	S	K	F	P	Y	T	F	G	G	G	T	K	L	E	I	K	107	IGHV9-3*02	IGHD1-3*01	IGHJ4*01	QIQLVQSGPELKKPGETVKFSCKASGYTFTNYGVHWVKQAPGGGLKWMGWINTNTGEPTYAEEFKGRFAFSLETSASTAYLQINNLKNEDTATYFCARGSEFGRLDYWGQGTSVTVSS	Q	I	Q	L	V	Q	S	G	P	E	L	K	K	P	G	E	T	V	K	F	S	C	K	A	S	G	Y	T	F	T	N	Y	G	V	H	W	V	K	Q	A	P	G	G	G	L	K	W	M	G	W	I	N	T	N	T	G	E	P	T	Y	A	E	E	F	K	G	R	F	A	F	S	L	E	T	S	A	S	T	A	Y	L	Q	I	N	N	L	K	N	E	D	T	A	T	Y	F	C	A	R	G	S	E	F	G	R	L	D	Y	W	G	Q	G	T	S	V	T	V	S	S	118
2416	ATTATCCGTAATAGCA-1_2	Mouse-hashtag-10	DZp	21	IGKV10-94*01	IGKJ2*01	DIQMTQTTSSLSASLGDRVTISCSASQGISNYLNWYQQKPDGTVKLLIYYTSSLHSGVPSRFSGSGSGTDYSLTISNLEPEDIATYYCQGYSKFPYTFGGGTKLEIK	D	I	Q	M	T	Q	T	T	S	S	L	S	A	S	L	G	D	R	V	T	I	S	C	S	A	S	Q	G	I	S	N	Y	L	N	W	Y	Q	Q	K	P	D	G	T	V	K	L	L	I	Y	Y	T	S	S	L	H	S	G	V	P	S	R	F	S	G	S	G	S	G	T	D	Y	S	L	T	I	S	N	L	E	P	E	D	I	A	T	Y	Y	C	Q	G	Y	S	K	F	P	Y	T	F	G	G	G	T	K	L	E	I	K	107	IGHV9-3*02	IGHD1-3*01	IGHJ4*01	QIHLVQSGPELKKPGETVKISCKTSGYTFTNYGVNWVKQAPGKGLKWMGWINTNTEEPTYAEEFKGRFAFSLATSANTAYLQINNLKNEDTATYFCARGSEFGRLDYWGQGTSVTVSS	Q	I	H	L	V	Q	S	G	P	E	L	K	K	P	G	E	T	V	K	I	S	C	K	T	S	G	Y	T	F	T	N	Y	G	V	N	W	V	K	Q	A	P	G	K	G	L	K	W	M	G	W	I	N	T	N	T	E	E	P	T	Y	A	E	E	F	K	G	R	F	A	F	S	L	A	T	S	A	N	T	A	Y	L	Q	I	N	N	L	K	N	E	D	T	A	T	Y	F	C	A	R	G	S	E	F	G	R	L	D	Y	W	G	Q	G	T	S	V	T	V	S	S	118
2417	ATTATCCGTCTCAACA-1_2	Mouse-hashtag-10	PreMem	21	IGKV10-94*01	IGKJ2*01	DIQMTQTTSSLSASLGDRVTISCSASQGISNYLNWYQQKPDGTVKLLIYYTSSLHSGVPSRFSGSGSGTDYSLTISNLEPEDIATYYCQQYSKFPYTFGGGTKLEIK	D	I	Q	M	T	Q	T	T	S	S	L	S	A	S	L	G	D	R	V	T	I	S	C	S	A	S	Q	G	I	S	N	Y	L	N	W	Y	Q	Q	K	P	D	G	T	V	K	L	L	I	Y	Y	T	S	S	L	H	S	G	V	P	S	R	F	S	G	S	G	S	G	T	D	Y	S	L	T	I	S	N	L	E	P	E	D	I	A	T	Y	Y	C	Q	Q	Y	S	K	F	P	Y	T	F	G	G	G	T	K	L	E	I	K	107	IGHV9-3*02	IGHD1-3*01	IGHJ4*01	QIQLVQSGPELKKPGETVKISCKASGYTFTSHGMNWVKQAPGKGLKWMGWINTNTGAPTYTEEFKGRFAFSLEASATTAYLQINNLKNEDTATYFCARGSEFGRLDYWGQGTSVTVSS	Q	I	Q	L	V	Q	S	G	P	E	L	K	K	P	G	E	T	V	K	I	S	C	K	A	S	G	Y	T	F	T	S	H	G	M	N	W	V	K	Q	A	P	G	K	G	L	K	W	M	G	W	I	N	T	N	T	G	A	P	T	Y	T	E	E	F	K	G	R	F	A	F	S	L	E	A	S	A	T	T	A	Y	L	Q	I	N	N	L	K	N	E	D	T	A	T	Y	F	C	A	R	G	S	E	F	G	R	L	D	Y	W	G	Q	G	T	S	V	T	V	S	S	118
2418	ATTATCCGTGTTTGTG-1_2	Mouse-hashtag-10	atBC	21	IGKV10-94*01	IGKJ1*01	DIQMTQTTSSLSASLGDRVTISCSASQGISNYLNWYQQKPDGTVKLLIYYTSSLHSGVPSRFSGSGSGTDYSLTISNLEPEDIATYYCQQYSKLPWTFGGGTKLEIK	D	I	Q	M	T	Q	T	T	S	S	L	S	A	S	L	G	D	R	V	T	I	S	C	S	A	S	Q	G	I	S	N	Y	L	N	W	Y	Q	Q	K	P	D	G	T	V	K	L	L	I	Y	Y	T	S	S	L	H	S	G	V	P	S	R	F	S	G	S	G	S	G	T	D	Y	S	L	T	I	S	N	L	E	P	E	D	I	A	T	Y	Y	C	Q	Q	Y	S	K	L	P	W	T	F	G	G	G	T	K	L	E	I	K	107	IGHV9-3*02	IGHD1-3*01	IGHJ4*01	QIQLVQSGPELKKPGETVKISCKASGYTFTNYGMNWVKQAPGKGLKWMGWINTNTGEPTYAEEFKGRFAFSLETSASTAYLQINNLKNEDTATYFCARGSEFGRLDYWGQGTSVTVSS	Q	I	Q	L	V	Q	S	G	P	E	L	K	K	P	G	E	T	V	K	I	S	C	K	A	S	G	Y	T	F	T	N	Y	G	M	N	W	V	K	Q	A	P	G	K	G	L	K	W	M	G	W	I	N	T	N	T	G	E	P	T	Y	A	E	E	F	K	G	R	F	A	F	S	L	E	T	S	A	S	T	A	Y	L	Q	I	N	N	L	K	N	E	D	T	A	T	Y	F	C	A	R	G	S	E	F	G	R	L	D	Y	W	G	Q	G	T	S	V	T	V	S	S	118
2419	ATTATCCTCCGCAAGC-1_2	Mouse-hashtag-06	DZp	21	IGKV10-94*01	IGKJ2*01	DIQMTQTTSSLSASLGDRVTISCSASQGISNYLNWYQQKPDGTVKLLIYYTSSLHSGVPSRFSGSGSGTDYSLTISNLEPEDIATYYCQLYSKFPYTFGGGTKLELK	D	I	Q	M	T	Q	T	T	S	S	L	S	A	S	L	G	D	R	V	T	I	S	C	S	A	S	Q	G	I	S	N	Y	L	N	W	Y	Q	Q	K	P	D	G	T	V	K	L	L	I	Y	Y	T	S	S	L	H	S	G	V	P	S	R	F	S	G	S	G	S	G	T	D	Y	S	L	T	I	S	N	L	E	P	E	D	I	A	T	Y	Y	C	Q	L	Y	S	K	F	P	Y	T	F	G	G	G	T	K	L	E	L	K	107	IGHV9-3*02	IGHD6-1*01,IGHD6-1*02,IGHD6-2*01	IGHJ4*01	QIQLVQSGPELKKPGETVKISCKASGYTFTYFGVNWVKQAPGKGLKWMGWVNTNTGEPTYAEEFKGRFAFSLETSASTAYLQINNLKNEDTATYFCARGSEFGRLDYWGQGTSVTVSS	Q	I	Q	L	V	Q	S	G	P	E	L	K	K	P	G	E	T	V	K	I	S	C	K	A	S	G	Y	T	F	T	Y	F	G	V	N	W	V	K	Q	A	P	G	K	G	L	K	W	M	G	W	V	N	T	N	T	G	E	P	T	Y	A	E	E	F	K	G	R	F	A	F	S	L	E	T	S	A	S	T	A	Y	L	Q	I	N	N	L	K	N	E	D	T	A	T	Y	F	C	A	R	G	S	E	F	G	R	L	D	Y	W	G	Q	G	T	S	V	T	V	S	S	118
2420	ATTATCCTCCTGCTTG-1_2	Mouse-hashtag-10	atBC	21	IGKV10-94*01	IGKJ1*01	DIQMTQTTSSLSASLGDRVTISCSASQGISNYLNWYQQKPDGTVKLLIYYTSSLHSGVPSRFSGSGSGTDYSLTISSLEPEDIATYYCQQYIKFPWAFGGGTKLEIK	D	I	Q	M	T	Q	T	T	S	S	L	S	A	S	L	G	D	R	V	T	I	S	C	S	A	S	Q	G	I	S	N	Y	L	N	W	Y	Q	Q	K	P	D	G	T	V	K	L	L	I	Y	Y	T	S	S	L	H	S	G	V	P	S	R	F	S	G	S	G	S	G	T	D	Y	S	L	T	I	S	S	L	E	P	E	D	I	A	T	Y	Y	C	Q	Q	Y	I	K	F	P	W	A	F	G	G	G	T	K	L	E	I	K	107	IGHV9-3*02	IGHD1-3*01	IGHJ4*01	QIQLVQSGPELKKPGETVKISCKASGYTFTNYGMNWVKQGPGKGLKWMGWINTNTGEPTCAEELKGRFAFSLETSASTAYLQINNLKNEDTATYFCARGSEFGRLDYWGQGTSVTVSS	Q	I	Q	L	V	Q	S	G	P	E	L	K	K	P	G	E	T	V	K	I	S	C	K	A	S	G	Y	T	F	T	N	Y	G	M	N	W	V	K	Q	G	P	G	K	G	L	K	W	M	G	W	I	N	T	N	T	G	E	P	T	C	A	E	E	L	K	G	R	F	A	F	S	L	E	T	S	A	S	T	A	Y	L	Q	I	N	N	L	K	N	E	D	T	A	T	Y	F	C	A	R	G	S	E	F	G	R	L	D	Y	W	G	Q	G	T	S	V	T	V	S	S	118
2421	ATTATCCTCTAACCGA-1_2	Mouse-hashtag-06	DZp	21	IGKV10-94*01	IGKJ2*01	DIQMTQTTSSLSASLGDRVTISCSASQGISNYLNWYQQKPDGTVKLLIYYTSSLHSGVPSRFSGSGSGTDYSLTISNLEPEDIATYYCQKYSNFPYTFGGGTKLEIK	D	I	Q	M	T	Q	T	T	S	S	L	S	A	S	L	G	D	R	V	T	I	S	C	S	A	S	Q	G	I	S	N	Y	L	N	W	Y	Q	Q	K	P	D	G	T	V	K	L	L	I	Y	Y	T	S	S	L	H	S	G	V	P	S	R	F	S	G	S	G	S	G	T	D	Y	S	L	T	I	S	N	L	E	P	E	D	I	A	T	Y	Y	C	Q	K	Y	S	N	F	P	Y	T	F	G	G	G	T	K	L	E	I	K	107	IGHV9-3*02	IGHD1-3*01	IGHJ4*01	QIQLVQSGPELKKPGETVKISCKASGYTFTNYGMNWVKQAPGKGLKWMGWINTNTGEPTYAEEFKGRFAFSLETSATTAYLQINNLKNEDTATYFCARGSEFGRLDYWGHGTSVTASS	Q	I	Q	L	V	Q	S	G	P	E	L	K	K	P	G	E	T	V	K	I	S	C	K	A	S	G	Y	T	F	T	N	Y	G	M	N	W	V	K	Q	A	P	G	K	G	L	K	W	M	G	W	I	N	T	N	T	G	E	P	T	Y	A	E	E	F	K	G	R	F	A	F	S	L	E	T	S	A	T	T	A	Y	L	Q	I	N	N	L	K	N	E	D	T	A	T	Y	F	C	A	R	G	S	E	F	G	R	L	D	Y	W	G	H	G	T	S	V	T	A	S	S	118
2422	ATTCTACAGAAGAAGC-1_2	Mouse-hashtag-10	DZp	21	IGKV10-94*01	IGKJ2*01	DIQMTQTTSSLSASLGDRVTISCSASQGISNYLNWYQQKPDGTVKLLIYYTSSLHSGVPSRFSGSGSGTDYSLTISNLEPEDIATYYCQQYSKFPYTFGGGTKLEIK	D	I	Q	M	T	Q	T	T	S	S	L	S	A	S	L	G	D	R	V	T	I	S	C	S	A	S	Q	G	I	S	N	Y	L	N	W	Y	Q	Q	K	P	D	G	T	V	K	L	L	I	Y	Y	T	S	S	L	H	S	G	V	P	S	R	F	S	G	S	G	S	G	T	D	Y	S	L	T	I	S	N	L	E	P	E	D	I	A	T	Y	Y	C	Q	Q	Y	S	K	F	P	Y	T	F	G	G	G	T	K	L	E	I	K	107	IGHV9-3*02	IGHD1-3*01	IGHJ4*01	QIQLVQSGPELKKPGGTVKISCKASGYTFTTYGMNWVKQAPGKGLKWMGWINTITGEPTYAEEFKGRFAFSLETSASTAYLEINNLKDEDTATFFCARGSEFGRLHYWGQGTSVTVSS	Q	I	Q	L	V	Q	S	G	P	E	L	K	K	P	G	G	T	V	K	I	S	C	K	A	S	G	Y	T	F	T	T	Y	G	M	N	W	V	K	Q	A	P	G	K	G	L	K	W	M	G	W	I	N	T	I	T	G	E	P	T	Y	A	E	E	F	K	G	R	F	A	F	S	L	E	T	S	A	S	T	A	Y	L	E	I	N	N	L	K	D	E	D	T	A	T	F	F	C	A	R	G	S	E	F	G	R	L	H	Y	W	G	Q	G	T	S	V	T	V	S	S	118
2423	ATTCTACCAATAACGA-1_2	Mouse-hashtag-10	DZp	21	IGKV10-94*01	IGKJ2*01	DIQMTQTTSSLSASLGDRVTISCSASQGINNYLNWYQQKPDGTVKLLIYYTSSLHSGVPSRFSGSGSGTDYSLTISNLEPEDIATYYCQQYSKFPYTFGGGTKLEIK	D	I	Q	M	T	Q	T	T	S	S	L	S	A	S	L	G	D	R	V	T	I	S	C	S	A	S	Q	G	I	N	N	Y	L	N	W	Y	Q	Q	K	P	D	G	T	V	K	L	L	I	Y	Y	T	S	S	L	H	S	G	V	P	S	R	F	S	G	S	G	S	G	T	D	Y	S	L	T	I	S	N	L	E	P	E	D	I	A	T	Y	Y	C	Q	Q	Y	S	K	F	P	Y	T	F	G	G	G	T	K	L	E	I	K	107	IGHV9-3*02	IGHD1-3*01	IGHJ4*01	QIQLVQSGPELKKPGETVKISCKASGYTFTNYGMNWVKQAPGKGLKWMGWINTITGESTYPEEFKGRFAFSLVTSASTAYLQISNLKNEDTATYFCARGSEFGRLDYWGQGTSVTVCS	Q	I	Q	L	V	Q	S	G	P	E	L	K	K	P	G	E	T	V	K	I	S	C	K	A	S	G	Y	T	F	T	N	Y	G	M	N	W	V	K	Q	A	P	G	K	G	L	K	W	M	G	W	I	N	T	I	T	G	E	S	T	Y	P	E	E	F	K	G	R	F	A	F	S	L	V	T	S	A	S	T	A	Y	L	Q	I	S	N	L	K	N	E	D	T	A	T	Y	F	C	A	R	G	S	E	F	G	R	L	D	Y	W	G	Q	G	T	S	V	T	V	C	S	118
2424	ATTCTACGTCTGCGGT-1_2	Mouse-hashtag-09	DZp	21	IGKV10-94*01	IGKJ2*01	DIQMTQSTSSLSASLGDRVTISCSASQGISNYLNWYQQKPDGTVKLLIYYTSSLHSGVPSRFSGSGSGTDYSLTISNLEPEDIATYYCQVYIKFPYTFGGGTKLEIK	D	I	Q	M	T	Q	S	T	S	S	L	S	A	S	L	G	D	R	V	T	I	S	C	S	A	S	Q	G	I	S	N	Y	L	N	W	Y	Q	Q	K	P	D	G	T	V	K	L	L	I	Y	Y	T	S	S	L	H	S	G	V	P	S	R	F	S	G	S	G	S	G	T	D	Y	S	L	T	I	S	N	L	E	P	E	D	I	A	T	Y	Y	C	Q	V	Y	I	K	F	P	Y	T	F	G	G	G	T	K	L	E	I	K	107	IGHV9-3*02	IGHD1-3*01	IGHJ4*01	QIQLVQSGPELKKPGETVKISCKASGYTFTNYGINWVKQAPGKGLKWMGWINTNTGEPTYAEEFKGRFAFSLETSASTAHLQINNLKNEDTATYFCARGSEFGRLDYWGQGTSVTVSS	Q	I	Q	L	V	Q	S	G	P	E	L	K	K	P	G	E	T	V	K	I	S	C	K	A	S	G	Y	T	F	T	N	Y	G	I	N	W	V	K	Q	A	P	G	K	G	L	K	W	M	G	W	I	N	T	N	T	G	E	P	T	Y	A	E	E	F	K	G	R	F	A	F	S	L	E	T	S	A	S	T	A	H	L	Q	I	N	N	L	K	N	E	D	T	A	T	Y	F	C	A	R	G	S	E	F	G	R	L	D	Y	W	G	Q	G	T	S	V	T	V	S	S	118
2425	ATTGGACAGATAGTCA-1_2	Mouse-hashtag-06	PreMem	21	IGKV10-94*01	IGKJ2*01	DIQMTQTTSSLSASLGDRVTISCSASQGINNYLNWYQQKPDGTVKLLIYYTSSLHSGVPSRFSGSGSGTDYSLTISYLEPEDIATYSCQQYSKFPYAFGGGTKLEI	D	I	Q	M	T	Q	T	T	S	S	L	S	A	S	L	G	D	R	V	T	I	S	C	S	A	S	Q	G	I	N	N	Y	L	N	W	Y	Q	Q	K	P	D	G	T	V	K	L	L	I	Y	Y	T	S	S	L	H	S	G	V	P	S	R	F	S	G	S	G	S	G	T	D	Y	S	L	T	I	S	Y	L	E	P	E	D	I	A	T	Y	S	C	Q	Q	Y	S	K	F	P	Y	A	F	G	G	G	T	K	L	E	I		106	IGHV9-3*02	IGHD1-3*01	IGHJ4*01	QIQLVQSGPELKKPGETVKISCKASGYTFTYYGINWVKQAPGKGLKWMGWINTNTGEPTYAEEFKGRFAFSLETSASAAYLQINNLKNEDTATYFCARGSEFGRLDYWGQGTSVTVSS	Q	I	Q	L	V	Q	S	G	P	E	L	K	K	P	G	E	T	V	K	I	S	C	K	A	S	G	Y	T	F	T	Y	Y	G	I	N	W	V	K	Q	A	P	G	K	G	L	K	W	M	G	W	I	N	T	N	T	G	E	P	T	Y	A	E	E	F	K	G	R	F	A	F	S	L	E	T	S	A	S	A	A	Y	L	Q	I	N	N	L	K	N	E	D	T	A	T	Y	F	C	A	R	G	S	E	F	G	R	L	D	Y	W	G	Q	G	T	S	V	T	V	S	S	118
2426	ATTGGACGTCCGACGT-1_2	Mouse-hashtag-06	PreMem	21	IGKV10-94*01	IGKJ2*01	DIQMTQTTSSLSVSLGDRVTISCSASQGISNYLNWYQQKPDGTVKLLIYYTSSLYSGVPSRFSGSGSGTDYSLTISNLEPEDIATYYCQKYSKFPYTFGGGTKLEIK	D	I	Q	M	T	Q	T	T	S	S	L	S	V	S	L	G	D	R	V	T	I	S	C	S	A	S	Q	G	I	S	N	Y	L	N	W	Y	Q	Q	K	P	D	G	T	V	K	L	L	I	Y	Y	T	S	S	L	Y	S	G	V	P	S	R	F	S	G	S	G	S	G	T	D	Y	S	L	T	I	S	N	L	E	P	E	D	I	A	T	Y	Y	C	Q	K	Y	S	K	F	P	Y	T	F	G	G	G	T	K	L	E	I	K	107	IGHV9-3*02	IGHD1-3*01	IGHJ4*01	QIQLVQSGPELRKPGETVKISCKTSGYTFTDYGINWVKQAPGKGLKWMGWINTNTGEPTYTEEFKGRFAFSLEPSASTAFVQINNLKNEDTATYFCARGSEFGRLDYWGQGTSVTVSS	Q	I	Q	L	V	Q	S	G	P	E	L	R	K	P	G	E	T	V	K	I	S	C	K	T	S	G	Y	T	F	T	D	Y	G	I	N	W	V	K	Q	A	P	G	K	G	L	K	W	M	G	W	I	N	T	N	T	G	E	P	T	Y	T	E	E	F	K	G	R	F	A	F	S	L	E	P	S	A	S	T	A	F	V	Q	I	N	N	L	K	N	E	D	T	A	T	Y	F	C	A	R	G	S	E	F	G	R	L	D	Y	W	G	Q	G	T	S	V	T	V	S	S	118
2427	ATTGGACGTGAGTATA-1_2	Mouse-hashtag-09	Dying	21	IGKV10-94*01	IGKJ2*01	DIQMTQTTSSLSASLGDRVTISCSASQGISNYLNWYQQKPDGTVKLLIYYTSSLHSGVPSRFSGSGSGTDYSLTISNLEPEDIATYYCQRYNKFPYTFGGGTKLEIK	D	I	Q	M	T	Q	T	T	S	S	L	S	A	S	L	G	D	R	V	T	I	S	C	S	A	S	Q	G	I	S	N	Y	L	N	W	Y	Q	Q	K	P	D	G	T	V	K	L	L	I	Y	Y	T	S	S	L	H	S	G	V	P	S	R	F	S	G	S	G	S	G	T	D	Y	S	L	T	I	S	N	L	E	P	E	D	I	A	T	Y	Y	C	Q	R	Y	N	K	F	P	Y	T	F	G	G	G	T	K	L	E	I	K	107	IGHV9-3*02	IGHD1-3*01,IGHD2-4*01,IGHD2-9*02	IGHJ4*01	QIQLVQSGPELKKPGETVKISCKASGYTFTNYGINWVTQAPGKGLKWMGWINTNTGEPTYAAEFKGRFAFSLETSASIAFLQINNLKNEGTATYFCARGSDFGRLDYWGQGTSVTVSS	Q	I	Q	L	V	Q	S	G	P	E	L	K	K	P	G	E	T	V	K	I	S	C	K	A	S	G	Y	T	F	T	N	Y	G	I	N	W	V	T	Q	A	P	G	K	G	L	K	W	M	G	W	I	N	T	N	T	G	E	P	T	Y	A	A	E	F	K	G	R	F	A	F	S	L	E	T	S	A	S	I	A	F	L	Q	I	N	N	L	K	N	E	G	T	A	T	Y	F	C	A	R	G	S	D	F	G	R	L	D	Y	W	G	Q	G	T	S	V	T	V	S	S	118
2428	ATTGGACTCCTTAATC-1_2	Mouse-hashtag-07	DZp	21	IGKV10-94*01	IGKJ2*01	DIQMTQTTSSLSASLGDRVTISCSASQGISNYLNWYQQKPDGTVKLLIYYTSSLHSGVPSRFSGSGSGTDYSLTISNLEPEDIATYYCHQYSKFPYTFGGGTKLEIK	D	I	Q	M	T	Q	T	T	S	S	L	S	A	S	L	G	D	R	V	T	I	S	C	S	A	S	Q	G	I	S	N	Y	L	N	W	Y	Q	Q	K	P	D	G	T	V	K	L	L	I	Y	Y	T	S	S	L	H	S	G	V	P	S	R	F	S	G	S	G	S	G	T	D	Y	S	L	T	I	S	N	L	E	P	E	D	I	A	T	Y	Y	C	H	Q	Y	S	K	F	P	Y	T	F	G	G	G	T	K	L	E	I	K	107	IGHV9-3*02	IGHD1-3*01	IGHJ4*01	QIQLVQSGPELKKPGETVKISCKASGYIFTNFGMNWVKQAPGKGLKWMGWINTNTGEPTYAEEFKGRFAFSLETSASTAYLQINNLKNEDTATYFCARGSEFGRLDYWGQGTSVTVSS	Q	I	Q	L	V	Q	S	G	P	E	L	K	K	P	G	E	T	V	K	I	S	C	K	A	S	G	Y	I	F	T	N	F	G	M	N	W	V	K	Q	A	P	G	K	G	L	K	W	M	G	W	I	N	T	N	T	G	E	P	T	Y	A	E	E	F	K	G	R	F	A	F	S	L	E	T	S	A	S	T	A	Y	L	Q	I	N	N	L	K	N	E	D	T	A	T	Y	F	C	A	R	G	S	E	F	G	R	L	D	Y	W	G	Q	G	T	S	V	T	V	S	S	118
2429	ATTGGACTCGTCCGTT-1_2	Mouse-hashtag-08	Dying	21	IGKV10-94*01	IGKJ2*01	DIQMTQTTSSLSASLGDRVTISCSASQGISNYLNWYQQKPDGTVKLLIYYTSSLHSGVPSRFSGSGSGTDYSLTISNLEPEDIATYYCQQYSKFPYTFGGGTKLEIK	D	I	Q	M	T	Q	T	T	S	S	L	S	A	S	L	G	D	R	V	T	I	S	C	S	A	S	Q	G	I	S	N	Y	L	N	W	Y	Q	Q	K	P	D	G	T	V	K	L	L	I	Y	Y	T	S	S	L	H	S	G	V	P	S	R	F	S	G	S	G	S	G	T	D	Y	S	L	T	I	S	N	L	E	P	E	D	I	A	T	Y	Y	C	Q	Q	Y	S	K	F	P	Y	T	F	G	G	G	T	K	L	E	I	K	107	IGHV9-3*02	IGHD1-3*01	IGHJ4*01	QIQLVQSGPELKKPGETVKISCKASGYTFTNYGMNWVKQAPGKGLKWMGWINTNTGEPTYAEEFKGRFAFSLETSASTAYLQINNLKNEDTATYFCARGSEFGRLDYWGQGTSVTVSS	Q	I	Q	L	V	Q	S	G	P	E	L	K	K	P	G	E	T	V	K	I	S	C	K	A	S	G	Y	T	F	T	N	Y	G	M	N	W	V	K	Q	A	P	G	K	G	L	K	W	M	G	W	I	N	T	N	T	G	E	P	T	Y	A	E	E	F	K	G	R	F	A	F	S	L	E	T	S	A	S	T	A	Y	L	Q	I	N	N	L	K	N	E	D	T	A	T	Y	F	C	A	R	G	S	E	F	G	R	L	D	Y	W	G	Q	G	T	S	V	T	V	S	S	118
2430	ATTGGACTCTTATCTG-1_2	Mouse-hashtag-10	atBC	21	IGKV10-94*01	IGKJ1*01	DIQMTQTTSSLSASLGDRVTISCSASQGISNYLNWYQQKPDGTVKLLIYYTSSLHSGVPSRFSGSGSGTDYSLTISNLEPEDIATYYCQQYSKLPRTFGGGTKLEIK	D	I	Q	M	T	Q	T	T	S	S	L	S	A	S	L	G	D	R	V	T	I	S	C	S	A	S	Q	G	I	S	N	Y	L	N	W	Y	Q	Q	K	P	D	G	T	V	K	L	L	I	Y	Y	T	S	S	L	H	S	G	V	P	S	R	F	S	G	S	G	S	G	T	D	Y	S	L	T	I	S	N	L	E	P	E	D	I	A	T	Y	Y	C	Q	Q	Y	S	K	L	P	R	T	F	G	G	G	T	K	L	E	I	K	107	IGHV9-3*02	IGHD1-3*01	IGHJ4*01	QIQLVQSGPELKKPGETVKISCKASGYTFTNYGMNWVKQAPGKGLKWMGWINTNTGEPTYAEEFKGRFAFSLETSASTAYLQINNLKNEDTATYFCARGSEFGRLDYWGQGTSVTVSS	Q	I	Q	L	V	Q	S	G	P	E	L	K	K	P	G	E	T	V	K	I	S	C	K	A	S	G	Y	T	F	T	N	Y	G	M	N	W	V	K	Q	A	P	G	K	G	L	K	W	M	G	W	I	N	T	N	T	G	E	P	T	Y	A	E	E	F	K	G	R	F	A	F	S	L	E	T	S	A	S	T	A	Y	L	Q	I	N	N	L	K	N	E	D	T	A	T	Y	F	C	A	R	G	S	E	F	G	R	L	D	Y	W	G	Q	G	T	S	V	T	V	S	S	118
2431	ATTGGTGGTAATAGCA-1_2	Mouse-hashtag-06	LZ	21	IGKV10-94*01	IGKJ2*01	DIQMTQTTSSLSASLGDRVTISCSASQGISNYLNWYQQKPDGTVKLLIYYTSSLHSGVPSRFSGSGSGTDYSLTISNLEPEDIATYYCHQYSKLPYTFGGGTKLEIK	D	I	Q	M	T	Q	T	T	S	S	L	S	A	S	L	G	D	R	V	T	I	S	C	S	A	S	Q	G	I	S	N	Y	L	N	W	Y	Q	Q	K	P	D	G	T	V	K	L	L	I	Y	Y	T	S	S	L	H	S	G	V	P	S	R	F	S	G	S	G	S	G	T	D	Y	S	L	T	I	S	N	L	E	P	E	D	I	A	T	Y	Y	C	H	Q	Y	S	K	L	P	Y	T	F	G	G	G	T	K	L	E	I	K	107	IGHV9-3*02	IGHD4-1*01,IGHD4-1*02	IGHJ4*01	QIQLVQSGPELKKPGETVKISCKTSRYIFTNYGMNWVKQAPGKGLKWMGWINTNTGEPTFAEEFKGRVAFSLETSASTAYLQINNLKNEDTATYFCTRRTEFGRLDYWGQGTSVTVSS	Q	I	Q	L	V	Q	S	G	P	E	L	K	K	P	G	E	T	V	K	I	S	C	K	T	S	R	Y	I	F	T	N	Y	G	M	N	W	V	K	Q	A	P	G	K	G	L	K	W	M	G	W	I	N	T	N	T	G	E	P	T	F	A	E	E	F	K	G	R	V	A	F	S	L	E	T	S	A	S	T	A	Y	L	Q	I	N	N	L	K	N	E	D	T	A	T	Y	F	C	T	R	R	T	E	F	G	R	L	D	Y	W	G	Q	G	T	S	V	T	V	S	S	118
2432	ATTGGTGGTTATTCTC-1_2	Mouse-hashtag-10	Dying	21	IGKV10-94*01	IGKJ2*01	DIQMTQTTSSLSASLGDRVTISCSASQGISNYLNWYQQKPDGTVKLLIYYTSNLHSGVPSRFSGSGSGTDYSLTISNLEPEDIATYYCQQYSKFPYTFGGGTKLEIK	D	I	Q	M	T	Q	T	T	S	S	L	S	A	S	L	G	D	R	V	T	I	S	C	S	A	S	Q	G	I	S	N	Y	L	N	W	Y	Q	Q	K	P	D	G	T	V	K	L	L	I	Y	Y	T	S	N	L	H	S	G	V	P	S	R	F	S	G	S	G	S	G	T	D	Y	S	L	T	I	S	N	L	E	P	E	D	I	A	T	Y	Y	C	Q	Q	Y	S	K	F	P	Y	T	F	G	G	G	T	K	L	E	I	K	107	IGHV9-3*02	IGHD1-3*01	IGHJ4*01	QIHSVQSGPELKKPGETVKISCKASGYIFTTNGMNWVKQAPGKGLKWMGWINTNTEEPTYAEEFKGRFAFSLETSVSTAYLQINNLKNEDTATYFCARGSEFGRLDHWGQGTSVTVSS	Q	I	H	S	V	Q	S	G	P	E	L	K	K	P	G	E	T	V	K	I	S	C	K	A	S	G	Y	I	F	T	T	N	G	M	N	W	V	K	Q	A	P	G	K	G	L	K	W	M	G	W	I	N	T	N	T	E	E	P	T	Y	A	E	E	F	K	G	R	F	A	F	S	L	E	T	S	V	S	T	A	Y	L	Q	I	N	N	L	K	N	E	D	T	A	T	Y	F	C	A	R	G	S	E	F	G	R	L	D	H	W	G	Q	G	T	S	V	T	V	S	S	118
2433	ATTTCTGGTCAGATAA-1_2	Mouse-hashtag-09	PreMem	21	IGKV10-94*01	IGKJ2*01	DIQMTQTTSSLSASLGDRVTISCSASQGISNYLNWYQQKPDGTVKLLIYYTSSLYSGVPSRFSGSGSGTDYSLTISNLEPEDIATYYCQQYSKFPYMFGGGTKLEIK	D	I	Q	M	T	Q	T	T	S	S	L	S	A	S	L	G	D	R	V	T	I	S	C	S	A	S	Q	G	I	S	N	Y	L	N	W	Y	Q	Q	K	P	D	G	T	V	K	L	L	I	Y	Y	T	S	S	L	Y	S	G	V	P	S	R	F	S	G	S	G	S	G	T	D	Y	S	L	T	I	S	N	L	E	P	E	D	I	A	T	Y	Y	C	Q	Q	Y	S	K	F	P	Y	M	F	G	G	G	T	K	L	E	I	K	107	IGHV9-3*02	IGHD1-3*01	IGHJ4*01	QIQLVQSGPELKKPGETVKISCKASGYTFTNYGMNWVKQAPGKGLKWMGWINTNTGEPTYAEEFKGRFAFSLETSANTAFLQINNLKNEDTATYFCARGSEFGRLHYWGQGTSVTVSS	Q	I	Q	L	V	Q	S	G	P	E	L	K	K	P	G	E	T	V	K	I	S	C	K	A	S	G	Y	T	F	T	N	Y	G	M	N	W	V	K	Q	A	P	G	K	G	L	K	W	M	G	W	I	N	T	N	T	G	E	P	T	Y	A	E	E	F	K	G	R	F	A	F	S	L	E	T	S	A	N	T	A	F	L	Q	I	N	N	L	K	N	E	D	T	A	T	Y	F	C	A	R	G	S	E	F	G	R	L	H	Y	W	G	Q	G	T	S	V	T	V	S	S	118
2434	ATTTCTGGTCGTTGTA-1_2	Mouse-hashtag-10	DZd	21	IGKV10-94*01	IGKJ2*01	DIQMTQTTSSLSASLGDRVTIRCSASQDISNYLNWYQQKPDGTVKLLIYYTSNLQSGVPSRFSGSGSGTDYFLTISNLEPEDIATYHCQKYSKFPYTFGGGTKLEIK	D	I	Q	M	T	Q	T	T	S	S	L	S	A	S	L	G	D	R	V	T	I	R	C	S	A	S	Q	D	I	S	N	Y	L	N	W	Y	Q	Q	K	P	D	G	T	V	K	L	L	I	Y	Y	T	S	N	L	Q	S	G	V	P	S	R	F	S	G	S	G	S	G	T	D	Y	F	L	T	I	S	N	L	E	P	E	D	I	A	T	Y	H	C	Q	K	Y	S	K	F	P	Y	T	F	G	G	G	T	K	L	E	I	K	107	IGHV9-3*02	IGHD1-3*01	IGHJ4*01	QIQLVQSGPELKKPGETVKISCKASGYTFTNYGINWVKQAPGKGLKWMGWINTNTREPTYAEEFKGRFAFSLDTSASTAYLQINNLKNEDTATYFCARGSEFGRLDYWGQGTSVTVSS	Q	I	Q	L	V	Q	S	G	P	E	L	K	K	P	G	E	T	V	K	I	S	C	K	A	S	G	Y	T	F	T	N	Y	G	I	N	W	V	K	Q	A	P	G	K	G	L	K	W	M	G	W	I	N	T	N	T	R	E	P	T	Y	A	E	E	F	K	G	R	F	A	F	S	L	D	T	S	A	S	T	A	Y	L	Q	I	N	N	L	K	N	E	D	T	A	T	Y	F	C	A	R	G	S	E	F	G	R	L	D	Y	W	G	Q	G	T	S	V	T	V	S	S	118
2435	CAACCAAAGCAATCTC-1_2	Mouse-hashtag-06	DZp	21	IGKV10-94*01	IGKJ2*01	DIQMTQTTSSLSASLGDRVTISCSASQGISNYLNWYQQKPDGTVKLLIYYTSNLHSGVPSRFSGSGSGTDYSLTISNLEPEDIGTYYCQKYSKFPYTFGGGTKLEIK	D	I	Q	M	T	Q	T	T	S	S	L	S	A	S	L	G	D	R	V	T	I	S	C	S	A	S	Q	G	I	S	N	Y	L	N	W	Y	Q	Q	K	P	D	G	T	V	K	L	L	I	Y	Y	T	S	N	L	H	S	G	V	P	S	R	F	S	G	S	G	S	G	T	D	Y	S	L	T	I	S	N	L	E	P	E	D	I	G	T	Y	Y	C	Q	K	Y	S	K	F	P	Y	T	F	G	G	G	T	K	L	E	I	K	107	IGHV9-3*02	IGHD1-3*01	IGHJ4*01	QIQLVQSGPELKKAGETVKISCKASGYPFTHYGMNWVKQAPGKGLMWMGWINTITGEPTYAEEFKGRFAFSLETSASTAYLQINNLKNEDTATYFCTRGSEFGRLDYWGQGTSVTVSS	Q	I	Q	L	V	Q	S	G	P	E	L	K	K	A	G	E	T	V	K	I	S	C	K	A	S	G	Y	P	F	T	H	Y	G	M	N	W	V	K	Q	A	P	G	K	G	L	M	W	M	G	W	I	N	T	I	T	G	E	P	T	Y	A	E	E	F	K	G	R	F	A	F	S	L	E	T	S	A	S	T	A	Y	L	Q	I	N	N	L	K	N	E	D	T	A	T	Y	F	C	T	R	G	S	E	F	G	R	L	D	Y	W	G	Q	G	T	S	V	T	V	S	S	118
2436	CAACCAAAGCACCGTC-1_2	Mouse-hashtag-06	DZp	21	IGKV10-94*01	IGKJ2*01	DIQMTQTTSSLSASLGDRVTISCSASQGISNYLNWYQQKPDGTVKLLIYYTSSLHSGVPSRFSGSGSGTDYSLTISNLEPEDIATYFCQRYSKFPYTFGGGTKLEIK	D	I	Q	M	T	Q	T	T	S	S	L	S	A	S	L	G	D	R	V	T	I	S	C	S	A	S	Q	G	I	S	N	Y	L	N	W	Y	Q	Q	K	P	D	G	T	V	K	L	L	I	Y	Y	T	S	S	L	H	S	G	V	P	S	R	F	S	G	S	G	S	G	T	D	Y	S	L	T	I	S	N	L	E	P	E	D	I	A	T	Y	F	C	Q	R	Y	S	K	F	P	Y	T	F	G	G	G	T	K	L	E	I	K	107	IGHV9-3*02	IGHD1-3*01	IGHJ4*01	QIQLVQSGPELRKPGETVKISCKASGYSFTNYGMHWVKQAPGKGLKWMGWINTNTGEPTYAEEFKGRFAFSLKTSASTAYLQINNLKNEDTATYFCARGSEFGRLDYWGQGTSVTVSS	Q	I	Q	L	V	Q	S	G	P	E	L	R	K	P	G	E	T	V	K	I	S	C	K	A	S	G	Y	S	F	T	N	Y	G	M	H	W	V	K	Q	A	P	G	K	G	L	K	W	M	G	W	I	N	T	N	T	G	E	P	T	Y	A	E	E	F	K	G	R	F	A	F	S	L	K	T	S	A	S	T	A	Y	L	Q	I	N	N	L	K	N	E	D	T	A	T	Y	F	C	A	R	G	S	E	F	G	R	L	D	Y	W	G	Q	G	T	S	V	T	V	S	S	118
2437	CAACCAAAGTTCGCAT-1_2	Mouse-hashtag-10	Dying	21	IGKV10-94*01	IGKJ1*01	DIQMTQTTSSLSASLGDRVTISCSASQGISNYLNWYQQKPDGTVKLLIYYTSSLHSGVPSRFSGSGSGTDYSLTISNLEPEDIATYYCQRYSRFPWTFGGGTKLEIK	D	I	Q	M	T	Q	T	T	S	S	L	S	A	S	L	G	D	R	V	T	I	S	C	S	A	S	Q	G	I	S	N	Y	L	N	W	Y	Q	Q	K	P	D	G	T	V	K	L	L	I	Y	Y	T	S	S	L	H	S	G	V	P	S	R	F	S	G	S	G	S	G	T	D	Y	S	L	T	I	S	N	L	E	P	E	D	I	A	T	Y	Y	C	Q	R	Y	S	R	F	P	W	T	F	G	G	G	T	K	L	E	I	K	107	IGHV9-3*02	IGHD1-3*01	IGHJ4*01	QIQLVQSGPDLKKPGETVKISCKASGYTFTNYGMHWMKQAPGKGLKWMGWISTNTGEPTYAEEFKGRFAFSLETSASTAYLQINNLKNEDTATYFCTRGSEFGRLDYWGQGTSVTVSS	Q	I	Q	L	V	Q	S	G	P	D	L	K	K	P	G	E	T	V	K	I	S	C	K	A	S	G	Y	T	F	T	N	Y	G	M	H	W	M	K	Q	A	P	G	K	G	L	K	W	M	G	W	I	S	T	N	T	G	E	P	T	Y	A	E	E	F	K	G	R	F	A	F	S	L	E	T	S	A	S	T	A	Y	L	Q	I	N	N	L	K	N	E	D	T	A	T	Y	F	C	T	R	G	S	E	F	G	R	L	D	Y	W	G	Q	G	T	S	V	T	V	S	S	118
2438	CAACCAACAGTTCATG-1_2	Mouse-hashtag-08	atBC	21	IGKV10-94*01	IGKJ2*01	DIQMTQTTSSLSASLGDRVTISCSASQGISNYLNWYQQKPDGTVKLLIYYTSSLHSGVPSRFSGSGSGTDYSLTISNLEPEDIATYYCQQYSKFPYTFGGGTKLEIK	D	I	Q	M	T	Q	T	T	S	S	L	S	A	S	L	G	D	R	V	T	I	S	C	S	A	S	Q	G	I	S	N	Y	L	N	W	Y	Q	Q	K	P	D	G	T	V	K	L	L	I	Y	Y	T	S	S	L	H	S	G	V	P	S	R	F	S	G	S	G	S	G	T	D	Y	S	L	T	I	S	N	L	E	P	E	D	I	A	T	Y	Y	C	Q	Q	Y	S	K	F	P	Y	T	F	G	G	G	T	K	L	E	I	K	107	IGHV9-3*02	IGHD1-3*01	IGHJ4*01	QIQLVQSGPELKKPGETVKISCKASGYTFTNNGMSWVKQPPGKGLKWMGWINTNTGEPTYAEEFKGRFAFSLETSASTAFLQINNLKNEDTATYFCARRSEFGRLDYWGQGTSVTVSS	Q	I	Q	L	V	Q	S	G	P	E	L	K	K	P	G	E	T	V	K	I	S	C	K	A	S	G	Y	T	F	T	N	N	G	M	S	W	V	K	Q	P	P	G	K	G	L	K	W	M	G	W	I	N	T	N	T	G	E	P	T	Y	A	E	E	F	K	G	R	F	A	F	S	L	E	T	S	A	S	T	A	F	L	Q	I	N	N	L	K	N	E	D	T	A	T	Y	F	C	A	R	R	S	E	F	G	R	L	D	Y	W	G	Q	G	T	S	V	T	V	S	S	118
2439	CAACCAAGTGAACCTT-1_2	Mouse-hashtag-10	DZp	21	IGKV10-94*01	IGKJ2*01	DIQMTQTTSSLSASLGDRVTISCSASQGISNYLNWYQQKPDGTVKLLIYFTSSLHSGVPSRFTGSGSGTDYSLTISNLEPEDIATYYCQQYSKFPYTLGGGTKLEIK	D	I	Q	M	T	Q	T	T	S	S	L	S	A	S	L	G	D	R	V	T	I	S	C	S	A	S	Q	G	I	S	N	Y	L	N	W	Y	Q	Q	K	P	D	G	T	V	K	L	L	I	Y	F	T	S	S	L	H	S	G	V	P	S	R	F	T	G	S	G	S	G	T	D	Y	S	L	T	I	S	N	L	E	P	E	D	I	A	T	Y	Y	C	Q	Q	Y	S	K	F	P	Y	T	L	G	G	G	T	K	L	E	I	K	107	IGHV9-3*02	IGHD1-3*01	IGHJ4*01	QIQLVQSGPELKKPGETVKISCKASGYTFTNYGMNWVKQAPGKGLKWMGWINTNTREPTFAEEFKGRFVFSLETSATTAYLQIHNLKNDDTATYFCARGSEFGRLHYWGQGTSVTVSS	Q	I	Q	L	V	Q	S	G	P	E	L	K	K	P	G	E	T	V	K	I	S	C	K	A	S	G	Y	T	F	T	N	Y	G	M	N	W	V	K	Q	A	P	G	K	G	L	K	W	M	G	W	I	N	T	N	T	R	E	P	T	F	A	E	E	F	K	G	R	F	V	F	S	L	E	T	S	A	T	T	A	Y	L	Q	I	H	N	L	K	N	D	D	T	A	T	Y	F	C	A	R	G	S	E	F	G	R	L	H	Y	W	G	Q	G	T	S	V	T	V	S	S	118
2440	CAACCAAGTGACTCAT-1_2	Mouse-hashtag-10	Dying	21	IGKV10-94*01	IGKJ2*01	DIQMTQTTPSLSASLGDRVTISCSASQGISNYLNWYQQKPDGTVKLLIYYTSSLHSGVPSRFSGSGSGTDYSLTISNLEPEDIATYYCQKYSKFPYTFGGGTKLEIK	D	I	Q	M	T	Q	T	T	P	S	L	S	A	S	L	G	D	R	V	T	I	S	C	S	A	S	Q	G	I	S	N	Y	L	N	W	Y	Q	Q	K	P	D	G	T	V	K	L	L	I	Y	Y	T	S	S	L	H	S	G	V	P	S	R	F	S	G	S	G	S	G	T	D	Y	S	L	T	I	S	N	L	E	P	E	D	I	A	T	Y	Y	C	Q	K	Y	S	K	F	P	Y	T	F	G	G	G	T	K	L	E	I	K	107	IGHV9-3*02	IGHD1-3*01	IGHJ4*01	QIQLVQSGPELKKPGETVKISCKASGYTFTDYGMHWVKQAPGGGLKWMGWINTNTGEATYAEEFKGRFAFSLETSASTAYLQINNLKNEDTATYFCARGSEFGRLDYWGQGTSVTVSS	Q	I	Q	L	V	Q	S	G	P	E	L	K	K	P	G	E	T	V	K	I	S	C	K	A	S	G	Y	T	F	T	D	Y	G	M	H	W	V	K	Q	A	P	G	G	G	L	K	W	M	G	W	I	N	T	N	T	G	E	A	T	Y	A	E	E	F	K	G	R	F	A	F	S	L	E	T	S	A	S	T	A	Y	L	Q	I	N	N	L	K	N	E	D	T	A	T	Y	F	C	A	R	G	S	E	F	G	R	L	D	Y	W	G	Q	G	T	S	V	T	V	S	S	118
2441	CAACCAATCCGCGGTA-1_2	Mouse-hashtag-07	Dying	21	IGKV10-94*01	IGKJ2*01	DIQMTQTTSSLSASLGDRVTISCSASQGISNYLNWYQQKPDGTVKLLIYYTSSLHSGVPSRFSGSGSGTDYSLTISNLEPEDIATYYCQQYSKFPYTFGGGTKLEIK	D	I	Q	M	T	Q	T	T	S	S	L	S	A	S	L	G	D	R	V	T	I	S	C	S	A	S	Q	G	I	S	N	Y	L	N	W	Y	Q	Q	K	P	D	G	T	V	K	L	L	I	Y	Y	T	S	S	L	H	S	G	V	P	S	R	F	S	G	S	G	S	G	T	D	Y	S	L	T	I	S	N	L	E	P	E	D	I	A	T	Y	Y	C	Q	Q	Y	S	K	F	P	Y	T	F	G	G	G	T	K	L	E	I	K	107	IGHV9-3*02	IGHD1-3*01	IGHJ4*01	QIQLVQSGPELKKPGETVKISCKASGYAFTNYGMNWVKQAPGKGLKWMGWINTITGEPTYAEEFKGRSAFSLETTASTAYLQMNNLRNEDTATYFCARGSEFGRLHYWGQGTSVTVSS	Q	I	Q	L	V	Q	S	G	P	E	L	K	K	P	G	E	T	V	K	I	S	C	K	A	S	G	Y	A	F	T	N	Y	G	M	N	W	V	K	Q	A	P	G	K	G	L	K	W	M	G	W	I	N	T	I	T	G	E	P	T	Y	A	E	E	F	K	G	R	S	A	F	S	L	E	T	T	A	S	T	A	Y	L	Q	M	N	N	L	R	N	E	D	T	A	T	Y	F	C	A	R	G	S	E	F	G	R	L	H	Y	W	G	Q	G	T	S	V	T	V	S	S	118
2442	CAACCTCAGAAACGCC-1_2	Mouse-hashtag-10	PrePC	21	IGKV10-94*01	IGKJ2*01	DIQMTQTPSSLSASLGDRVTISCSASQGINNYLNWYQQKPDGTVKLLIYYTSSLHSGVPSRFSGSGSGTDYSLTISNLEPEDIATYYCQRYSKFPYTFGGGTKLEIK	D	I	Q	M	T	Q	T	P	S	S	L	S	A	S	L	G	D	R	V	T	I	S	C	S	A	S	Q	G	I	N	N	Y	L	N	W	Y	Q	Q	K	P	D	G	T	V	K	L	L	I	Y	Y	T	S	S	L	H	S	G	V	P	S	R	F	S	G	S	G	S	G	T	D	Y	S	L	T	I	S	N	L	E	P	E	D	I	A	T	Y	Y	C	Q	R	Y	S	K	F	P	Y	T	F	G	G	G	T	K	L	E	I	K	107	IGHV9-3*02	IGHD1-3*01	IGHJ4*01	QIQLVQSGPELKKPGETVKISCKASGYTFTNSGIHWVKRAPGKGLKWMGWINTNTGEPTYAEDFKGRFAFSLETSATTAYLQINDLKNEDSATYFCARGSEFGRLDYWGQGTSVTVSS	Q	I	Q	L	V	Q	S	G	P	E	L	K	K	P	G	E	T	V	K	I	S	C	K	A	S	G	Y	T	F	T	N	S	G	I	H	W	V	K	R	A	P	G	K	G	L	K	W	M	G	W	I	N	T	N	T	G	E	P	T	Y	A	E	D	F	K	G	R	F	A	F	S	L	E	T	S	A	T	T	A	Y	L	Q	I	N	D	L	K	N	E	D	S	A	T	Y	F	C	A	R	G	S	E	F	G	R	L	D	Y	W	G	Q	G	T	S	V	T	V	S	S	118
2443	CAACCTCAGCCACTAT-1_2	Mouse-hashtag-09	PreMem	21	IGKV10-94*01	IGKJ2*01	DIQMTQTTSSLSASLGDRVTISCSASQGISNYLNWYQQKPDGTVKLLIYYTSSLHTGVPSRFSGSGSGTDYSLTISNLEPEDIATYYCHTYSKFPYTFGGGTKLEIK	D	I	Q	M	T	Q	T	T	S	S	L	S	A	S	L	G	D	R	V	T	I	S	C	S	A	S	Q	G	I	S	N	Y	L	N	W	Y	Q	Q	K	P	D	G	T	V	K	L	L	I	Y	Y	T	S	S	L	H	T	G	V	P	S	R	F	S	G	S	G	S	G	T	D	Y	S	L	T	I	S	N	L	E	P	E	D	I	A	T	Y	Y	C	H	T	Y	S	K	F	P	Y	T	F	G	G	G	T	K	L	E	I	K	107	IGHV9-3*02	IGHD1-3*01	IGHJ4*01	QIQLVQSGPELKKPGETVKISCKTSGYIFANYGMNWVKQAPGKGLKWMGWINTNTGEPTYAEEFKGRFAFSLETSASTAYLQINNLKNEDTATYFCARGSEFGRLDYWGQGTSVTVSS	Q	I	Q	L	V	Q	S	G	P	E	L	K	K	P	G	E	T	V	K	I	S	C	K	T	S	G	Y	I	F	A	N	Y	G	M	N	W	V	K	Q	A	P	G	K	G	L	K	W	M	G	W	I	N	T	N	T	G	E	P	T	Y	A	E	E	F	K	G	R	F	A	F	S	L	E	T	S	A	S	T	A	Y	L	Q	I	N	N	L	K	N	E	D	T	A	T	Y	F	C	A	R	G	S	E	F	G	R	L	D	Y	W	G	Q	G	T	S	V	T	V	S	S	118
2444	CAACCTCAGCCAGGAT-1_2	Mouse-hashtag-08	atBC	21	IGKV10-94*01	IGKJ2*01	DIQMTQTTSSLSASLGDRVTISCSASQGISNYLNWYQQKPDGTVKLLIYYTSSLHSGVPSRFSGSGSGTDYSLTISNLEPEDIATYYCQQYSKLPYTFGGGTKLEIK	D	I	Q	M	T	Q	T	T	S	S	L	S	A	S	L	G	D	R	V	T	I	S	C	S	A	S	Q	G	I	S	N	Y	L	N	W	Y	Q	Q	K	P	D	G	T	V	K	L	L	I	Y	Y	T	S	S	L	H	S	G	V	P	S	R	F	S	G	S	G	S	G	T	D	Y	S	L	T	I	S	N	L	E	P	E	D	I	A	T	Y	Y	C	Q	Q	Y	S	K	L	P	Y	T	F	G	G	G	T	K	L	E	I	K	107	IGHV9-3*02	IGHD1-3*01	IGHJ4*01	QIQLVQSGPELKKPGETVKISCKASGYTFTNYGMNWVKQAPGKGLKWMGWINTNTGEPTYAEEFKGRFAFSLETSASTAYLQINNLKNEDTATYFCARGSEFGRLDYWGQGTSVTVSS	Q	I	Q	L	V	Q	S	G	P	E	L	K	K	P	G	E	T	V	K	I	S	C	K	A	S	G	Y	T	F	T	N	Y	G	M	N	W	V	K	Q	A	P	G	K	G	L	K	W	M	G	W	I	N	T	N	T	G	E	P	T	Y	A	E	E	F	K	G	R	F	A	F	S	L	E	T	S	A	S	T	A	Y	L	Q	I	N	N	L	K	N	E	D	T	A	T	Y	F	C	A	R	G	S	E	F	G	R	L	D	Y	W	G	Q	G	T	S	V	T	V	S	S	118
2445	CAACCTCAGCTGATAA-1_2	Mouse-hashtag-09	LZ	21	IGKV10-94*01	IGKJ2*01	DIQMTQTASSLSASLGDRVTISCSASQGISNYLNWYQQKPDGTVKVLIYYTSSLHSGVPSRFSGSGSGTDYSLTISNLEPEDIATYYCQQYSKFPYTFGGGTKVEIK	D	I	Q	M	T	Q	T	A	S	S	L	S	A	S	L	G	D	R	V	T	I	S	C	S	A	S	Q	G	I	S	N	Y	L	N	W	Y	Q	Q	K	P	D	G	T	V	K	V	L	I	Y	Y	T	S	S	L	H	S	G	V	P	S	R	F	S	G	S	G	S	G	T	D	Y	S	L	T	I	S	N	L	E	P	E	D	I	A	T	Y	Y	C	Q	Q	Y	S	K	F	P	Y	T	F	G	G	G	T	K	V	E	I	K	107	IGHV9-3*02	IGHD1-3*01	IGHJ4*01	QTQLVQSGPELKKPGETVKISCKASGYTFTNYGMNWVKQAPGKGLKWMGWINTNTGEPTYAEEFKGRFAFSLETSASTAFLQINNLKNEDTATYFCARGSEFGRLDYWGQGTSVTVSS	Q	T	Q	L	V	Q	S	G	P	E	L	K	K	P	G	E	T	V	K	I	S	C	K	A	S	G	Y	T	F	T	N	Y	G	M	N	W	V	K	Q	A	P	G	K	G	L	K	W	M	G	W	I	N	T	N	T	G	E	P	T	Y	A	E	E	F	K	G	R	F	A	F	S	L	E	T	S	A	S	T	A	F	L	Q	I	N	N	L	K	N	E	D	T	A	T	Y	F	C	A	R	G	S	E	F	G	R	L	D	Y	W	G	Q	G	T	S	V	T	V	S	S	118
2446	CAACCTCGTCCAAGTT-1_2	Mouse-hashtag-10	MBC	21	IGKV10-94*01	IGKJ2*01	DIQMTQTTSSLSAFLGDRVTISCNSSQGINNYLNWYQQKPDGTVNLLIYYTSCLHSGVPSRFSGSGSGTDYSLTISNLEPEDIATYYCQQYSKFPYTFGGGTKLEIK	D	I	Q	M	T	Q	T	T	S	S	L	S	A	F	L	G	D	R	V	T	I	S	C	N	S	S	Q	G	I	N	N	Y	L	N	W	Y	Q	Q	K	P	D	G	T	V	N	L	L	I	Y	Y	T	S	C	L	H	S	G	V	P	S	R	F	S	G	S	G	S	G	T	D	Y	S	L	T	I	S	N	L	E	P	E	D	I	A	T	Y	Y	C	Q	Q	Y	S	K	F	P	Y	T	F	G	G	G	T	K	L	E	I	K	107	IGHV9-3*02	IGHD1-1*01,IGHD1-1*02,IGHD1-3*01	IGHJ4*01	QIQLVQSGPELKKPGETVKISCKASGYTFTNYGMNWVKQAPGKGLKWMGWINTNTGEPTYAEEFKGRFAFSLETSASTAYLQINNLKNEDTATYFCGRGSEFGRLYSWGQGTSVTVSS	Q	I	Q	L	V	Q	S	G	P	E	L	K	K	P	G	E	T	V	K	I	S	C	K	A	S	G	Y	T	F	T	N	Y	G	M	N	W	V	K	Q	A	P	G	K	G	L	K	W	M	G	W	I	N	T	N	T	G	E	P	T	Y	A	E	E	F	K	G	R	F	A	F	S	L	E	T	S	A	S	T	A	Y	L	Q	I	N	N	L	K	N	E	D	T	A	T	Y	F	C	G	R	G	S	E	F	G	R	L	Y	S	W	G	Q	G	T	S	V	T	V	S	S	118
2447	CAACCTCTCACAACGT-1_2	Mouse-hashtag-09	Dying	21	IGKV10-94*01	IGKJ2*01	DIQMTQTTSSLSASLGDRVTISCSASQGISNYLNWYQQKPDGTVKLLIYYTSTLYSGVPSRFSGSGSGTDYSLTISNLEPEDIATYYCQQYSKFPYKFGGGTNLEIK	D	I	Q	M	T	Q	T	T	S	S	L	S	A	S	L	G	D	R	V	T	I	S	C	S	A	S	Q	G	I	S	N	Y	L	N	W	Y	Q	Q	K	P	D	G	T	V	K	L	L	I	Y	Y	T	S	T	L	Y	S	G	V	P	S	R	F	S	G	S	G	S	G	T	D	Y	S	L	T	I	S	N	L	E	P	E	D	I	A	T	Y	Y	C	Q	Q	Y	S	K	F	P	Y	K	F	G	G	G	T	N	L	E	I	K	107	IGHV9-3*02	IGHD1-3*01	IGHJ4*01	QIQLVQSGPELKKPGETVKISCKASGYTFTNYGMHWVKQAPGKGLKWMGWMNTNTGEPTYDEEFKGRFAFSLETSANTAHLQINNLKNEDTATYFCTRGSEFGRLDYWGQGTSVTVSS	Q	I	Q	L	V	Q	S	G	P	E	L	K	K	P	G	E	T	V	K	I	S	C	K	A	S	G	Y	T	F	T	N	Y	G	M	H	W	V	K	Q	A	P	G	K	G	L	K	W	M	G	W	M	N	T	N	T	G	E	P	T	Y	D	E	E	F	K	G	R	F	A	F	S	L	E	T	S	A	N	T	A	H	L	Q	I	N	N	L	K	N	E	D	T	A	T	Y	F	C	T	R	G	S	E	F	G	R	L	D	Y	W	G	Q	G	T	S	V	T	V	S	S	118
2448	CAACCTCTCCAATGGT-1_2	Mouse-hashtag-07	DZp	21	IGKV10-94*01	IGKJ2*01	DIQMTQTTSSLSASLGDRVTISCSASQGISNYLNWYQQKPDGTVKLLIYYTSSLHSGVPSRFSGSGSGTDYSLTISNLEPEDIATYYCQQYSKFPYTFGGGTKLEIK	D	I	Q	M	T	Q	T	T	S	S	L	S	A	S	L	G	D	R	V	T	I	S	C	S	A	S	Q	G	I	S	N	Y	L	N	W	Y	Q	Q	K	P	D	G	T	V	K	L	L	I	Y	Y	T	S	S	L	H	S	G	V	P	S	R	F	S	G	S	G	S	G	T	D	Y	S	L	T	I	S	N	L	E	P	E	D	I	A	T	Y	Y	C	Q	Q	Y	S	K	F	P	Y	T	F	G	G	G	T	K	L	E	I	K	107	IGHV9-3*02	IGHD1-3*01	IGHJ4*01	QIQLVQSGPELKKPGETVKISCKASGYAFTNYGMNWVKQAPGKGLKWMGWINTITGEPTYGEEFKGRFAFSLDTSASTAYLQINNLKTEDRATYFCARGSEFGRLHYWGQGTSVTVSS	Q	I	Q	L	V	Q	S	G	P	E	L	K	K	P	G	E	T	V	K	I	S	C	K	A	S	G	Y	A	F	T	N	Y	G	M	N	W	V	K	Q	A	P	G	K	G	L	K	W	M	G	W	I	N	T	I	T	G	E	P	T	Y	G	E	E	F	K	G	R	F	A	F	S	L	D	T	S	A	S	T	A	Y	L	Q	I	N	N	L	K	T	E	D	R	A	T	Y	F	C	A	R	G	S	E	F	G	R	L	H	Y	W	G	Q	G	T	S	V	T	V	S	S	118
2449	CAACCTCTCCTTGCCA-1_2	Mouse-hashtag-10	LZ	21	IGKV10-94*01	IGKJ2*01	DIQMTQTTSSLSASLGDRVTISCSASQGISNYLNWYQQKPHGTVKLLIYYTSTLHSGVPSRFSGSGSGTDYSLTISNLEPEDIATYYCQQYNKFPYTFGGGTKLEIK	D	I	Q	M	T	Q	T	T	S	S	L	S	A	S	L	G	D	R	V	T	I	S	C	S	A	S	Q	G	I	S	N	Y	L	N	W	Y	Q	Q	K	P	H	G	T	V	K	L	L	I	Y	Y	T	S	T	L	H	S	G	V	P	S	R	F	S	G	S	G	S	G	T	D	Y	S	L	T	I	S	N	L	E	P	E	D	I	A	T	Y	Y	C	Q	Q	Y	N	K	F	P	Y	T	F	G	G	G	T	K	L	E	I	K	107	IGHV9-3*02	IGHD1-3*01,IGHD2-4*01,IGHD2-9*02	IGHJ4*01	QIQLVQSGPELKKPGETVKISCKASGYSFTNYGMNWVKQAPGRGLKWMGWINTNTGEPTYAEEFKGRFAFSLETSASTAYLQINNLKNEDTASFFCARGSDFGRLDYWGQGTSVTVSS	Q	I	Q	L	V	Q	S	G	P	E	L	K	K	P	G	E	T	V	K	I	S	C	K	A	S	G	Y	S	F	T	N	Y	G	M	N	W	V	K	Q	A	P	G	R	G	L	K	W	M	G	W	I	N	T	N	T	G	E	P	T	Y	A	E	E	F	K	G	R	F	A	F	S	L	E	T	S	A	S	T	A	Y	L	Q	I	N	N	L	K	N	E	D	T	A	S	F	F	C	A	R	G	S	D	F	G	R	L	D	Y	W	G	Q	G	T	S	V	T	V	S	S	118
2450	CAACTAGAGTATCTCG-1_2	Mouse-hashtag-06	DZp	21	IGKV10-94*01	IGKJ2*01	DIQMTQTTSSLSASLGDRVTISCSASQGISNYLNWYQQKPDGTVKLLIYYTSSLHSGVPSRFSGSGSGTDYSLTITNLEPEDIATYYCQSYSNFPYTFGGGTKLEIK	D	I	Q	M	T	Q	T	T	S	S	L	S	A	S	L	G	D	R	V	T	I	S	C	S	A	S	Q	G	I	S	N	Y	L	N	W	Y	Q	Q	K	P	D	G	T	V	K	L	L	I	Y	Y	T	S	S	L	H	S	G	V	P	S	R	F	S	G	S	G	S	G	T	D	Y	S	L	T	I	T	N	L	E	P	E	D	I	A	T	Y	Y	C	Q	S	Y	S	N	F	P	Y	T	F	G	G	G	T	K	L	E	I	K	107	IGHV9-3*02	IGHD1-3*01	IGHJ4*01	QIQLVQSGPELKQPGETVKISCKASGYTFTKYGMNWVKQAPGQGLKWMGWINTITGEPTYVEEFKGRFAFSLETSATTAYLQINNLKNEDTATYFCARGSEFGRLDYWGQGTSVTVSS	Q	I	Q	L	V	Q	S	G	P	E	L	K	Q	P	G	E	T	V	K	I	S	C	K	A	S	G	Y	T	F	T	K	Y	G	M	N	W	V	K	Q	A	P	G	Q	G	L	K	W	M	G	W	I	N	T	I	T	G	E	P	T	Y	V	E	E	F	K	G	R	F	A	F	S	L	E	T	S	A	T	T	A	Y	L	Q	I	N	N	L	K	N	E	D	T	A	T	Y	F	C	A	R	G	S	E	F	G	R	L	D	Y	W	G	Q	G	T	S	V	T	V	S	S	118
2451	CAACTAGCACTAAGTC-1_2	Mouse-hashtag-07	Dying	21	IGKV10-94*01	IGKJ2*01	DIQMTQTTSSLSASLGDRVTISCSASQGISNYLNWYQQKPDGTVKLLIFYTSNLQSGVPSRFSGSGSGTDYSLTISNLEPEDIATYYCQGYSKFPYTFGGGTKLEIK	D	I	Q	M	T	Q	T	T	S	S	L	S	A	S	L	G	D	R	V	T	I	S	C	S	A	S	Q	G	I	S	N	Y	L	N	W	Y	Q	Q	K	P	D	G	T	V	K	L	L	I	F	Y	T	S	N	L	Q	S	G	V	P	S	R	F	S	G	S	G	S	G	T	D	Y	S	L	T	I	S	N	L	E	P	E	D	I	A	T	Y	Y	C	Q	G	Y	S	K	F	P	Y	T	F	G	G	G	T	K	L	E	I	K	107	IGHV9-3*02	IGHD1-3*01	IGHJ4*01	QIQLVQSGPELKKPGETVKISCKASGYTFTNYGMNWVKQAPGKGFKWMGWINTITGEPTYAEEFKGRFAFSLETSASTAYLQISNLKNEDTATYFCARGSEFGRLDYWGQGTSVTVSS	Q	I	Q	L	V	Q	S	G	P	E	L	K	K	P	G	E	T	V	K	I	S	C	K	A	S	G	Y	T	F	T	N	Y	G	M	N	W	V	K	Q	A	P	G	K	G	F	K	W	M	G	W	I	N	T	I	T	G	E	P	T	Y	A	E	E	F	K	G	R	F	A	F	S	L	E	T	S	A	S	T	A	Y	L	Q	I	S	N	L	K	N	E	D	T	A	T	Y	F	C	A	R	G	S	E	F	G	R	L	D	Y	W	G	Q	G	T	S	V	T	V	S	S	118
2452	CAACTAGCAGCTGTTA-1_2	Mouse-hashtag-10	DZp	21	IGKV10-94*01	IGKJ2*01	DIQMTQTTSSLSASLGDRVTISCSASQGISNYLNWYQQKPDGTVRLLIYYTSSLQSGVPSRFSGSGSGTDYSLTISNLEPEDIATYYCQKYSKFPYTFGGGTKLEIK	D	I	Q	M	T	Q	T	T	S	S	L	S	A	S	L	G	D	R	V	T	I	S	C	S	A	S	Q	G	I	S	N	Y	L	N	W	Y	Q	Q	K	P	D	G	T	V	R	L	L	I	Y	Y	T	S	S	L	Q	S	G	V	P	S	R	F	S	G	S	G	S	G	T	D	Y	S	L	T	I	S	N	L	E	P	E	D	I	A	T	Y	Y	C	Q	K	Y	S	K	F	P	Y	T	F	G	G	G	T	K	L	E	I	K	107	IGHV9-3*02	IGHD1-3*01	IGHJ4*01	QIQLVQSGPELKKPGETVKISCKASGYTFTNYGIHWVKQAPGKGLKWMGWINTNTGEPTFAEVFRGRFAFSLETSASTAFLQINNLKNEDTATYFCTRGSEFGRLDYWGQGTSVTVSS	Q	I	Q	L	V	Q	S	G	P	E	L	K	K	P	G	E	T	V	K	I	S	C	K	A	S	G	Y	T	F	T	N	Y	G	I	H	W	V	K	Q	A	P	G	K	G	L	K	W	M	G	W	I	N	T	N	T	G	E	P	T	F	A	E	V	F	R	G	R	F	A	F	S	L	E	T	S	A	S	T	A	F	L	Q	I	N	N	L	K	N	E	D	T	A	T	Y	F	C	T	R	G	S	E	F	G	R	L	D	Y	W	G	Q	G	T	S	V	T	V	S	S	118
2453	CAACTAGCATGACGGA-1_2	Mouse-hashtag-08	DZp	21	IGKV10-94*01	IGKJ2*01	DIQMTQTTSSLSASLGDRVTISCSASQGISNYLNWYQQKPDGTVKLLIYYTSGLQSGVPSRFSGSGSGTDYSLTISNLEPEDIATYYCQLYSKFPYTFGGGTRLEIK	D	I	Q	M	T	Q	T	T	S	S	L	S	A	S	L	G	D	R	V	T	I	S	C	S	A	S	Q	G	I	S	N	Y	L	N	W	Y	Q	Q	K	P	D	G	T	V	K	L	L	I	Y	Y	T	S	G	L	Q	S	G	V	P	S	R	F	S	G	S	G	S	G	T	D	Y	S	L	T	I	S	N	L	E	P	E	D	I	A	T	Y	Y	C	Q	L	Y	S	K	F	P	Y	T	F	G	G	G	T	R	L	E	I	K	107	IGHV9-3*02	IGHD4-1*01,IGHD4-1*02	IGHJ4*01	QIQLVQSGPELKKPGETVKISCKASGYTFTNYGINWVKQAPGKGLKWMGWINTNTGEPTYAEEFKGRFAFSLETSASTAYLQINNLKNEDTATYFCARGTEFGRLDYWGQGTSVTVSS	Q	I	Q	L	V	Q	S	G	P	E	L	K	K	P	G	E	T	V	K	I	S	C	K	A	S	G	Y	T	F	T	N	Y	G	I	N	W	V	K	Q	A	P	G	K	G	L	K	W	M	G	W	I	N	T	N	T	G	E	P	T	Y	A	E	E	F	K	G	R	F	A	F	S	L	E	T	S	A	S	T	A	Y	L	Q	I	N	N	L	K	N	E	D	T	A	T	Y	F	C	A	R	G	T	E	F	G	R	L	D	Y	W	G	Q	G	T	S	V	T	V	S	S	118
2454	CAACTAGTCAACACGT-1_2	Mouse-hashtag-10	DZp	21	IGKV10-94*01	IGKJ2*01	DIQMTQTTSSLSASLGDRVTISCSASQGISNYLNWYQQKPDGTVKLLIYYTSSLHSGVPSRFSGSGSGTDYSLTISNLEPEDIATYYCQQYSKFPYTFGGGTKLEI	D	I	Q	M	T	Q	T	T	S	S	L	S	A	S	L	G	D	R	V	T	I	S	C	S	A	S	Q	G	I	S	N	Y	L	N	W	Y	Q	Q	K	P	D	G	T	V	K	L	L	I	Y	Y	T	S	S	L	H	S	G	V	P	S	R	F	S	G	S	G	S	G	T	D	Y	S	L	T	I	S	N	L	E	P	E	D	I	A	T	Y	Y	C	Q	Q	Y	S	K	F	P	Y	T	F	G	G	G	T	K	L	E	I		106	IGHV9-3*02	IGHD1-3*01	IGHJ4*01	QIQLVQSGPELKKPGETVKISCKASGYTFTNYGMNWVKQAPGKGLKWMGWINTITGEPTYVEEFMGRFAFSLETSASTASLQINNLKNGDTATYFCARGSEFGRLHYWGQGTSVTVSS	Q	I	Q	L	V	Q	S	G	P	E	L	K	K	P	G	E	T	V	K	I	S	C	K	A	S	G	Y	T	F	T	N	Y	G	M	N	W	V	K	Q	A	P	G	K	G	L	K	W	M	G	W	I	N	T	I	T	G	E	P	T	Y	V	E	E	F	M	G	R	F	A	F	S	L	E	T	S	A	S	T	A	S	L	Q	I	N	N	L	K	N	G	D	T	A	T	Y	F	C	A	R	G	S	E	F	G	R	L	H	Y	W	G	Q	G	T	S	V	T	V	S	S	118
2455	CAACTAGTCAGGCGAA-1_2	Mouse-hashtag-06	LZ	21	IGKV10-94*01	IGKJ2*01	EIQMTQTTSSLSASLGDRVTISCSASQDISNYLNWYQQIPDGTVKLLIYYTSSLHSGVPSRFSGSGSGTDYSLTISNLEPEDIATYYCQQYSKFPYAFGGGTKLEIE	E	I	Q	M	T	Q	T	T	S	S	L	S	A	S	L	G	D	R	V	T	I	S	C	S	A	S	Q	D	I	S	N	Y	L	N	W	Y	Q	Q	I	P	D	G	T	V	K	L	L	I	Y	Y	T	S	S	L	H	S	G	V	P	S	R	F	S	G	S	G	S	G	T	D	Y	S	L	T	I	S	N	L	E	P	E	D	I	A	T	Y	Y	C	Q	Q	Y	S	K	F	P	Y	A	F	G	G	G	T	K	L	E	I	E	107	IGHV9-3*02	IGHD1-3*01	IGHJ4*01	QIQLVQSGPELKKPGETVKISCKASGYPFTNYGMNWMKQAPGKGLKWMGWINTNTGEPTYGEEFKGRFAFSLETSANTAYLQINNLKNEDTATYFCARGSEFGRLDYWGQGTSVTVSS	Q	I	Q	L	V	Q	S	G	P	E	L	K	K	P	G	E	T	V	K	I	S	C	K	A	S	G	Y	P	F	T	N	Y	G	M	N	W	M	K	Q	A	P	G	K	G	L	K	W	M	G	W	I	N	T	N	T	G	E	P	T	Y	G	E	E	F	K	G	R	F	A	F	S	L	E	T	S	A	N	T	A	Y	L	Q	I	N	N	L	K	N	E	D	T	A	T	Y	F	C	A	R	G	S	E	F	G	R	L	D	Y	W	G	Q	G	T	S	V	T	V	S	S	118
2456	CAAGAAAAGACACTAA-1_2	Mouse-hashtag-08	PreMem	21	IGKV10-94*01	IGKJ2*01	DIQMTQTTSSLSASLGDRVTISCSASQGISNYLNWYQQKPDGTVKLLIYYTSSLHSGVPSRFSGSGSGTDYSLTISNLEPEDIATYYCQQYSRFPYTFGGGTKLEMK	D	I	Q	M	T	Q	T	T	S	S	L	S	A	S	L	G	D	R	V	T	I	S	C	S	A	S	Q	G	I	S	N	Y	L	N	W	Y	Q	Q	K	P	D	G	T	V	K	L	L	I	Y	Y	T	S	S	L	H	S	G	V	P	S	R	F	S	G	S	G	S	G	T	D	Y	S	L	T	I	S	N	L	E	P	E	D	I	A	T	Y	Y	C	Q	Q	Y	S	R	F	P	Y	T	F	G	G	G	T	K	L	E	M	K	107	IGHV9-3*02	IGHD2-13*01,IGHD2-4*01,IGHD2-9*02	IGHJ4*01	QIQLVQSGPELKKPGETVKISCKASGYTFTNYGMNWVKQAPGKGLKWMGWINTNTGEPRYAEEFKGRFAFSLETSASTAYLQINNLKNEDTATYFCTRGGDFGRLDYWGQGTSVTVSS	Q	I	Q	L	V	Q	S	G	P	E	L	K	K	P	G	E	T	V	K	I	S	C	K	A	S	G	Y	T	F	T	N	Y	G	M	N	W	V	K	Q	A	P	G	K	G	L	K	W	M	G	W	I	N	T	N	T	G	E	P	R	Y	A	E	E	F	K	G	R	F	A	F	S	L	E	T	S	A	S	T	A	Y	L	Q	I	N	N	L	K	N	E	D	T	A	T	Y	F	C	T	R	G	G	D	F	G	R	L	D	Y	W	G	Q	G	T	S	V	T	V	S	S	118
2457	CAAGAAAAGGCCCGTT-1_2	Mouse-hashtag-06	PreMem	21	IGKV10-94*01	IGKJ2*01	DIQMTQTTSSLSASLGDRVTISCSASQVINNYLNWYQQKPDGTVKLLIYYTSTLHSGVPSRFSGSGSGTDYSLTISNLEPEDIATYYCQLYSKFPYTFGGGTKLEIK	D	I	Q	M	T	Q	T	T	S	S	L	S	A	S	L	G	D	R	V	T	I	S	C	S	A	S	Q	V	I	N	N	Y	L	N	W	Y	Q	Q	K	P	D	G	T	V	K	L	L	I	Y	Y	T	S	T	L	H	S	G	V	P	S	R	F	S	G	S	G	S	G	T	D	Y	S	L	T	I	S	N	L	E	P	E	D	I	A	T	Y	Y	C	Q	L	Y	S	K	F	P	Y	T	F	G	G	G	T	K	L	E	I	K	107	IGHV9-3*02	IGHD1-3*01	IGHJ4*01	QIQLVQSGPELMRPGESVKISCKASGFPFTYYGMHWVKQAPGKGLKWMGWINTNTGEPTYAEEFKGRFAFSLETSASTAYLQINNLKNEDTATYFCARGSEFGRLDYWGQGTSVTVSS	Q	I	Q	L	V	Q	S	G	P	E	L	M	R	P	G	E	S	V	K	I	S	C	K	A	S	G	F	P	F	T	Y	Y	G	M	H	W	V	K	Q	A	P	G	K	G	L	K	W	M	G	W	I	N	T	N	T	G	E	P	T	Y	A	E	E	F	K	G	R	F	A	F	S	L	E	T	S	A	S	T	A	Y	L	Q	I	N	N	L	K	N	E	D	T	A	T	Y	F	C	A	R	G	S	E	F	G	R	L	D	Y	W	G	Q	G	T	S	V	T	V	S	S	118
2458	CAAGAAACACAAGTAA-1_2	Mouse-hashtag-06	DZp	21	IGKV10-94*01	IGKJ2*01	DIQMTQSTSPLSASLGDRVTISCSASQGISNYLNWYQQKPDGTVKLLIYHTSSLHSGVPSKFSGSGSGTDYSLTISNLEPEDIATYFCQQYSNFPYTFGGGTKLEIK	D	I	Q	M	T	Q	S	T	S	P	L	S	A	S	L	G	D	R	V	T	I	S	C	S	A	S	Q	G	I	S	N	Y	L	N	W	Y	Q	Q	K	P	D	G	T	V	K	L	L	I	Y	H	T	S	S	L	H	S	G	V	P	S	K	F	S	G	S	G	S	G	T	D	Y	S	L	T	I	S	N	L	E	P	E	D	I	A	T	Y	F	C	Q	Q	Y	S	N	F	P	Y	T	F	G	G	G	T	K	L	E	I	K	107	IGHV9-3*02	IGHD1-3*01	IGHJ4*01	QIQLVQSGPELKKPGETVKISCKASGYTFTNYGVNWVKQAPGKGLKWMGWINTNTGEPTYAEEFKGRFAFSLETSASTAYLQINILKNEDTATYFCARGSEFGRLDYWGQGTSVTVSS	Q	I	Q	L	V	Q	S	G	P	E	L	K	K	P	G	E	T	V	K	I	S	C	K	A	S	G	Y	T	F	T	N	Y	G	V	N	W	V	K	Q	A	P	G	K	G	L	K	W	M	G	W	I	N	T	N	T	G	E	P	T	Y	A	E	E	F	K	G	R	F	A	F	S	L	E	T	S	A	S	T	A	Y	L	Q	I	N	I	L	K	N	E	D	T	A	T	Y	F	C	A	R	G	S	E	F	G	R	L	D	Y	W	G	Q	G	T	S	V	T	V	S	S	118
2459	CAAGAAACATGTCCTC-1_2	Mouse-hashtag-09	Dying	21	IGKV10-94*01	IGKJ2*01	EIQMKQTTSSLSASLGDRVTFSCSASQGISNYLNWYQQKPDGTVKLLIYNTSTLYSGVPSRFSGSGSGTDYSLTISNLEPEDIGTYYCQKYSQFPYKFGGGTKLEIK	E	I	Q	M	K	Q	T	T	S	S	L	S	A	S	L	G	D	R	V	T	F	S	C	S	A	S	Q	G	I	S	N	Y	L	N	W	Y	Q	Q	K	P	D	G	T	V	K	L	L	I	Y	N	T	S	T	L	Y	S	G	V	P	S	R	F	S	G	S	G	S	G	T	D	Y	S	L	T	I	S	N	L	E	P	E	D	I	G	T	Y	Y	C	Q	K	Y	S	Q	F	P	Y	K	F	G	G	G	T	K	L	E	I	K	107	IGHV9-3*02	IGHD1-3*01	IGHJ4*01	QIQLVQSGPELKKPGETVKISCKASGYTFTNYGMNWVKQAPGKGLKWMGWINTNTGEPTYAEEFKGRFAFSLETSASTAYLQINNLKNEDTATYFCARGSEFGRLDYWGQGTSVTVSS	Q	I	Q	L	V	Q	S	G	P	E	L	K	K	P	G	E	T	V	K	I	S	C	K	A	S	G	Y	T	F	T	N	Y	G	M	N	W	V	K	Q	A	P	G	K	G	L	K	W	M	G	W	I	N	T	N	T	G	E	P	T	Y	A	E	E	F	K	G	R	F	A	F	S	L	E	T	S	A	S	T	A	Y	L	Q	I	N	N	L	K	N	E	D	T	A	T	Y	F	C	A	R	G	S	E	F	G	R	L	D	Y	W	G	Q	G	T	S	V	T	V	S	S	118
2460	CAAGAAAGTTGCGTTA-1_2	Mouse-hashtag-10	PreMem	21	IGKV10-94*01	IGKJ2*01	DIQMTQTTSSLSASLGDRVTISCSASQGISNYLNWYQQKPDGTVKLLIYYTSTLHSRVPSRFSGSGSGTDYSLTISNLEPEDIATYYCQLYSNFPYTFGGGTKLEIK	D	I	Q	M	T	Q	T	T	S	S	L	S	A	S	L	G	D	R	V	T	I	S	C	S	A	S	Q	G	I	S	N	Y	L	N	W	Y	Q	Q	K	P	D	G	T	V	K	L	L	I	Y	Y	T	S	T	L	H	S	R	V	P	S	R	F	S	G	S	G	S	G	T	D	Y	S	L	T	I	S	N	L	E	P	E	D	I	A	T	Y	Y	C	Q	L	Y	S	N	F	P	Y	T	F	G	G	G	T	K	L	E	I	K	107	IGHV9-3*02	IGHD1-3*01	IGHJ4*01	QIQLVQSGPELKKPGETVKISCKASGYIFTNYGMHWVKQPPGKGLKWMGWINTKTGEPTYGEEFKGRFAFSLETSASTANLQINNLKNEDTATYFCARGSEFGRLDYWGQGTSVTVSS	Q	I	Q	L	V	Q	S	G	P	E	L	K	K	P	G	E	T	V	K	I	S	C	K	A	S	G	Y	I	F	T	N	Y	G	M	H	W	V	K	Q	P	P	G	K	G	L	K	W	M	G	W	I	N	T	K	T	G	E	P	T	Y	G	E	E	F	K	G	R	F	A	F	S	L	E	T	S	A	S	T	A	N	L	Q	I	N	N	L	K	N	E	D	T	A	T	Y	F	C	A	R	G	S	E	F	G	R	L	D	Y	W	G	Q	G	T	S	V	T	V	S	S	118
2461	CAAGAAATCCCATTAT-1_2	Mouse-hashtag-09	Dying	21	IGKV10-94*01	IGKJ2*01	DIQMTQTASSLSASLGDRVTISCSASQGISNYLNWYQQKPDGTVKLLIYYTAILQSGVPSRFSGSGSGTDYSLTISNLEPEDIATYYCQNYSEFPYTFGGGTKLEIK	D	I	Q	M	T	Q	T	A	S	S	L	S	A	S	L	G	D	R	V	T	I	S	C	S	A	S	Q	G	I	S	N	Y	L	N	W	Y	Q	Q	K	P	D	G	T	V	K	L	L	I	Y	Y	T	A	I	L	Q	S	G	V	P	S	R	F	S	G	S	G	S	G	T	D	Y	S	L	T	I	S	N	L	E	P	E	D	I	A	T	Y	Y	C	Q	N	Y	S	E	F	P	Y	T	F	G	G	G	T	K	L	E	I	K	107	IGHV9-3*02	IGHD1-3*01	IGHJ4*01	QIQLVQSGPELKKPGETVKISCKASGYTFTNYGMNWVKQAPGKGLKWMGWINTNTGKPTYLEEFKGRFAFSLEASASTAYLQINNLKSEDTATYFCARGSEFGRLDYWGLGTSVTVSS	Q	I	Q	L	V	Q	S	G	P	E	L	K	K	P	G	E	T	V	K	I	S	C	K	A	S	G	Y	T	F	T	N	Y	G	M	N	W	V	K	Q	A	P	G	K	G	L	K	W	M	G	W	I	N	T	N	T	G	K	P	T	Y	L	E	E	F	K	G	R	F	A	F	S	L	E	A	S	A	S	T	A	Y	L	Q	I	N	N	L	K	S	E	D	T	A	T	Y	F	C	A	R	G	S	E	F	G	R	L	D	Y	W	G	L	G	T	S	V	T	V	S	S	118
2462	CAAGATCCACATCCGG-1_2	Mouse-hashtag-10	LZ	21	IGKV10-94*01	IGKJ2*01	DIQMTQTTSSLSASLGDRVTISCSASQGISNYLNWYQQKPDGTVKLLIYYTSSLHSGVPSRFSGSGSGTDYSLTITNLEPEDIATYYCQNYSKFPYTFGGGTKLEIK	D	I	Q	M	T	Q	T	T	S	S	L	S	A	S	L	G	D	R	V	T	I	S	C	S	A	S	Q	G	I	S	N	Y	L	N	W	Y	Q	Q	K	P	D	G	T	V	K	L	L	I	Y	Y	T	S	S	L	H	S	G	V	P	S	R	F	S	G	S	G	S	G	T	D	Y	S	L	T	I	T	N	L	E	P	E	D	I	A	T	Y	Y	C	Q	N	Y	S	K	F	P	Y	T	F	G	G	G	T	K	L	E	I	K	107	IGHV9-3*02	IGHD1-3*01	IGHJ4*01	QIQLVQSGPELKKPGETVKISCKASGYTFTNYGINWVKQAPGKGLKWMGWINTITREPTYAEEFKGRFAFSLETSASTAYLQINNLKNEDAATYFCARGSEFGRLDYWGQGTSVTVSS	Q	I	Q	L	V	Q	S	G	P	E	L	K	K	P	G	E	T	V	K	I	S	C	K	A	S	G	Y	T	F	T	N	Y	G	I	N	W	V	K	Q	A	P	G	K	G	L	K	W	M	G	W	I	N	T	I	T	R	E	P	T	Y	A	E	E	F	K	G	R	F	A	F	S	L	E	T	S	A	S	T	A	Y	L	Q	I	N	N	L	K	N	E	D	A	A	T	Y	F	C	A	R	G	S	E	F	G	R	L	D	Y	W	G	Q	G	T	S	V	T	V	S	S	118
2463	CAAGATCCAGGTCGTC-1_2	Mouse-hashtag-06	LZ	21	IGKV10-94*01	IGKJ2*01	DIQVTQTTSSLSASLGDRVTISCSASQDISNYLNWYQQKPDGTVKLLIYYTSSLQSGVPSRFSGSGSGTDYSLTISNLEPEDIATYYCQRYNKFPYTFGGGTKLEIK	D	I	Q	V	T	Q	T	T	S	S	L	S	A	S	L	G	D	R	V	T	I	S	C	S	A	S	Q	D	I	S	N	Y	L	N	W	Y	Q	Q	K	P	D	G	T	V	K	L	L	I	Y	Y	T	S	S	L	Q	S	G	V	P	S	R	F	S	G	S	G	S	G	T	D	Y	S	L	T	I	S	N	L	E	P	E	D	I	A	T	Y	Y	C	Q	R	Y	N	K	F	P	Y	T	F	G	G	G	T	K	L	E	I	K	107	IGHV9-3*02	IGHD1-3*01	IGHJ4*01	QIQLVQSGPELKKPGETVKIPCKASGYLFRNYGMNWVKQAPGKGLKWMGWINTITGEPTYVEEFKGRFAFSLETSASTAYLQINNLKNEDTATYFCARGSEFGRLDYWGQGTSVTVSS	Q	I	Q	L	V	Q	S	G	P	E	L	K	K	P	G	E	T	V	K	I	P	C	K	A	S	G	Y	L	F	R	N	Y	G	M	N	W	V	K	Q	A	P	G	K	G	L	K	W	M	G	W	I	N	T	I	T	G	E	P	T	Y	V	E	E	F	K	G	R	F	A	F	S	L	E	T	S	A	S	T	A	Y	L	Q	I	N	N	L	K	N	E	D	T	A	T	Y	F	C	A	R	G	S	E	F	G	R	L	D	Y	W	G	Q	G	T	S	V	T	V	S	S	118
2464	CAAGATCTCGGCGCTA-1_2	Mouse-hashtag-08	LZ	21	IGKV10-94*01	IGKJ2*01	DIQMTQTTSSLSASLGDRVTISCSASQGISNYLNWYQQKPDGTVKLLIYYTSNLHSGVPSRFSGSGSGTDYSLTISNLEPEDIATYYCQKYSKFPYTFGGGTKLEIK	D	I	Q	M	T	Q	T	T	S	S	L	S	A	S	L	G	D	R	V	T	I	S	C	S	A	S	Q	G	I	S	N	Y	L	N	W	Y	Q	Q	K	P	D	G	T	V	K	L	L	I	Y	Y	T	S	N	L	H	S	G	V	P	S	R	F	S	G	S	G	S	G	T	D	Y	S	L	T	I	S	N	L	E	P	E	D	I	A	T	Y	Y	C	Q	K	Y	S	K	F	P	Y	T	F	G	G	G	T	K	L	E	I	K	107	IGHV9-3*02	IGHD1-3*01	IGHJ4*01	QIQLVQSGPELKKPGETVKISCKASGYTFTNYGVNWVKQAPGKGLKWMGWINTNTGEPTYAEDFKGRFAFSLETSASTAYLQINNLKNEDTATYFCARGSEFGRLDYWGQGTSVTVSS	Q	I	Q	L	V	Q	S	G	P	E	L	K	K	P	G	E	T	V	K	I	S	C	K	A	S	G	Y	T	F	T	N	Y	G	V	N	W	V	K	Q	A	P	G	K	G	L	K	W	M	G	W	I	N	T	N	T	G	E	P	T	Y	A	E	D	F	K	G	R	F	A	F	S	L	E	T	S	A	S	T	A	Y	L	Q	I	N	N	L	K	N	E	D	T	A	T	Y	F	C	A	R	G	S	E	F	G	R	L	D	Y	W	G	Q	G	T	S	V	T	V	S	S	118
2465	CAAGGCCAGTTAAGTG-1_2	Mouse-hashtag-09	Dying	21	IGKV10-94*01	IGKJ2*01	DIQMTQTTSSLSASLGDRVTISCSASQGINNYLNWYQQKPDGTVKLLIYYTSNLHSGVPSRFSGSGSGTDYSLTISNLEPEDIATYYCQGFSKFPYTFGGGTKLEIK	D	I	Q	M	T	Q	T	T	S	S	L	S	A	S	L	G	D	R	V	T	I	S	C	S	A	S	Q	G	I	N	N	Y	L	N	W	Y	Q	Q	K	P	D	G	T	V	K	L	L	I	Y	Y	T	S	N	L	H	S	G	V	P	S	R	F	S	G	S	G	S	G	T	D	Y	S	L	T	I	S	N	L	E	P	E	D	I	A	T	Y	Y	C	Q	G	F	S	K	F	P	Y	T	F	G	G	G	T	K	L	E	I	K	107	IGHV9-3*02	IGHD1-3*01	IGHJ4*01	QIQLVQSGPELKKPGETVKISCKASGYTFTNYGINWVKQAPGKGLKWMGWINTNTGEPTYAEEFKGRCAFFLETSASTAYLQINNLKNEDTATYFCARGSEFGRLDHWGQGTSVTVSS	Q	I	Q	L	V	Q	S	G	P	E	L	K	K	P	G	E	T	V	K	I	S	C	K	A	S	G	Y	T	F	T	N	Y	G	I	N	W	V	K	Q	A	P	G	K	G	L	K	W	M	G	W	I	N	T	N	T	G	E	P	T	Y	A	E	E	F	K	G	R	C	A	F	F	L	E	T	S	A	S	T	A	Y	L	Q	I	N	N	L	K	N	E	D	T	A	T	Y	F	C	A	R	G	S	E	F	G	R	L	D	H	W	G	Q	G	T	S	V	T	V	S	S	118
2466	CAAGGCCGTACTTGAC-1_2	Mouse-hashtag-10	DZp	21	IGKV10-94*01	IGKJ2*01	DIQMTQTPSSLSASVGDRVTITCSASQGISNFLNWYQQKPDGTVKLLIYYTSSLHSGVPSRFSGSGSGTDYSLTISNLEPEDVATYYCQRYSRFPYTFGGGTKLEIK	D	I	Q	M	T	Q	T	P	S	S	L	S	A	S	V	G	D	R	V	T	I	T	C	S	A	S	Q	G	I	S	N	F	L	N	W	Y	Q	Q	K	P	D	G	T	V	K	L	L	I	Y	Y	T	S	S	L	H	S	G	V	P	S	R	F	S	G	S	G	S	G	T	D	Y	S	L	T	I	S	N	L	E	P	E	D	V	A	T	Y	Y	C	Q	R	Y	S	R	F	P	Y	T	F	G	G	G	T	K	L	E	I	K	107	IGHV9-3*02	IGHD1-3*01	IGHJ4*01	QIQLVQSGPDLKKPGETVKISCKASGYPFTNYGINWVKQAPGKGLKWMGWINTNTGEPTYAEEFRGRFAFSLETSASTAYLQINNLKNEDTATYFCGRGSEFGRLDYWGQGTSVTVSS	Q	I	Q	L	V	Q	S	G	P	D	L	K	K	P	G	E	T	V	K	I	S	C	K	A	S	G	Y	P	F	T	N	Y	G	I	N	W	V	K	Q	A	P	G	K	G	L	K	W	M	G	W	I	N	T	N	T	G	E	P	T	Y	A	E	E	F	R	G	R	F	A	F	S	L	E	T	S	A	S	T	A	Y	L	Q	I	N	N	L	K	N	E	D	T	A	T	Y	F	C	G	R	G	S	E	F	G	R	L	D	Y	W	G	Q	G	T	S	V	T	V	S	S	118
2467	CAAGGCCGTTCAACCA-1_2	Mouse-hashtag-09	PrePC	21	IGKV10-94*01	IGKJ2*01	DIQMTQTTSSLSASLGDRVTISCSASQGISNYLNWYQQKPDGTVKLLIYHTSSLHSGVPSRFSGRGSGTDYSLTISNLEPEDVATYYCQKYNKFPYTFGGGTKVEIK	D	I	Q	M	T	Q	T	T	S	S	L	S	A	S	L	G	D	R	V	T	I	S	C	S	A	S	Q	G	I	S	N	Y	L	N	W	Y	Q	Q	K	P	D	G	T	V	K	L	L	I	Y	H	T	S	S	L	H	S	G	V	P	S	R	F	S	G	R	G	S	G	T	D	Y	S	L	T	I	S	N	L	E	P	E	D	V	A	T	Y	Y	C	Q	K	Y	N	K	F	P	Y	T	F	G	G	G	T	K	V	E	I	K	107	IGHV9-3*02	IGHD1-3*01	IGHJ4*01	QIQLVQSGPELKKPGETVKISCKASGYTFTNYGMNWVKQAPGKGLKWMGWINTNTGEPTYAEEFKGRFAFSLETSASTAYLQINNLKNEDTATYFCARGSEFGRLDYWGQGTSVTVSS	Q	I	Q	L	V	Q	S	G	P	E	L	K	K	P	G	E	T	V	K	I	S	C	K	A	S	G	Y	T	F	T	N	Y	G	M	N	W	V	K	Q	A	P	G	K	G	L	K	W	M	G	W	I	N	T	N	T	G	E	P	T	Y	A	E	E	F	K	G	R	F	A	F	S	L	E	T	S	A	S	T	A	Y	L	Q	I	N	N	L	K	N	E	D	T	A	T	Y	F	C	A	R	G	S	E	F	G	R	L	D	Y	W	G	Q	G	T	S	V	T	V	S	S	118
2468	CAAGTTGGTCCTCTTG-1_2	Mouse-hashtag-10	Dying	21	IGKV10-94*01	IGKJ2*01	DIQMTQTTSSLSASLGDRVTISCSASQGISNYLNWYQQKPDGTVKLLIYYTSTLHSGVPSRFSGSGSGTDYSLTISNLEPEDIATYYCQKYSRFPYTFGGGTKLEIK	D	I	Q	M	T	Q	T	T	S	S	L	S	A	S	L	G	D	R	V	T	I	S	C	S	A	S	Q	G	I	S	N	Y	L	N	W	Y	Q	Q	K	P	D	G	T	V	K	L	L	I	Y	Y	T	S	T	L	H	S	G	V	P	S	R	F	S	G	S	G	S	G	T	D	Y	S	L	T	I	S	N	L	E	P	E	D	I	A	T	Y	Y	C	Q	K	Y	S	R	F	P	Y	T	F	G	G	G	T	K	L	E	I	K	107	IGHV9-3*02	IGHD1-3*01	IGHJ4*01	QIQLVQSGPELKKPGETVKISCKASGYTFTNYGINWVKQTPGKGLKWMGWINTITGEPTYAEEFKGRFAFSLETSASTAYLQINNLKNEDTATYFCARGSEFGRLDYWGQGTSVTVSS	Q	I	Q	L	V	Q	S	G	P	E	L	K	K	P	G	E	T	V	K	I	S	C	K	A	S	G	Y	T	F	T	N	Y	G	I	N	W	V	K	Q	T	P	G	K	G	L	K	W	M	G	W	I	N	T	I	T	G	E	P	T	Y	A	E	E	F	K	G	R	F	A	F	S	L	E	T	S	A	S	T	A	Y	L	Q	I	N	N	L	K	N	E	D	T	A	T	Y	F	C	A	R	G	S	E	F	G	R	L	D	Y	W	G	Q	G	T	S	V	T	V	S	S	118
2469	CAAGTTGGTTCCGGCA-1_2	Mouse-hashtag-10	PreMem	21	IGKV10-94*01	IGKJ2*01	DIQMTQTTSSLSASLGDRVTISCSASQGIINYLNWYQQKPDGTVKVLIYYTSTLHSGVPSRFSGSGSGTDYSLTISNLEPEDIATYYCQQYSVLPYTFGGGTKLEIK	D	I	Q	M	T	Q	T	T	S	S	L	S	A	S	L	G	D	R	V	T	I	S	C	S	A	S	Q	G	I	I	N	Y	L	N	W	Y	Q	Q	K	P	D	G	T	V	K	V	L	I	Y	Y	T	S	T	L	H	S	G	V	P	S	R	F	S	G	S	G	S	G	T	D	Y	S	L	T	I	S	N	L	E	P	E	D	I	A	T	Y	Y	C	Q	Q	Y	S	V	L	P	Y	T	F	G	G	G	T	K	L	E	I	K	107	IGHV9-3*02	IGHD1-3*01,IGHD2-4*01,IGHD2-9*02	IGHJ4*01	QIHLVQSGPELKKPGETVKISCKASGYTFTNYGVNWVKQTPGKGLKWMGWINTNTGEPIYTEEFKGRFAFSLETSASTAYLQINNLKNEDTATYFCARGSDFGRLDYWGQGTSVTVSS	Q	I	H	L	V	Q	S	G	P	E	L	K	K	P	G	E	T	V	K	I	S	C	K	A	S	G	Y	T	F	T	N	Y	G	V	N	W	V	K	Q	T	P	G	K	G	L	K	W	M	G	W	I	N	T	N	T	G	E	P	I	Y	T	E	E	F	K	G	R	F	A	F	S	L	E	T	S	A	S	T	A	Y	L	Q	I	N	N	L	K	N	E	D	T	A	T	Y	F	C	A	R	G	S	D	F	G	R	L	D	Y	W	G	Q	G	T	S	V	T	V	S	S	118
2470	CACAAACGTGCGAAAC-1_2	Mouse-hashtag-09	Dying	21	IGKV10-94*01	IGKJ2*01	DIQMTQTTSSLSASLGDRVTISCSASQGISNYLNWYQQKPDGTVKLLIYYTSSLHSGVPSRFSGSGSGTDYSLTISNLEPEDIATYYCQQYSKFPYTFGGGTKLEIK	D	I	Q	M	T	Q	T	T	S	S	L	S	A	S	L	G	D	R	V	T	I	S	C	S	A	S	Q	G	I	S	N	Y	L	N	W	Y	Q	Q	K	P	D	G	T	V	K	L	L	I	Y	Y	T	S	S	L	H	S	G	V	P	S	R	F	S	G	S	G	S	G	T	D	Y	S	L	T	I	S	N	L	E	P	E	D	I	A	T	Y	Y	C	Q	Q	Y	S	K	F	P	Y	T	F	G	G	G	T	K	L	E	I	K	107	IGHV9-3*02	IGHD1-3*01	IGHJ4*01	QIQLVQSGPELKKPGETVKISCKASGYIFTNYGMNWVKQAPGKGLKWMGWINTNTGEPTYAEEFKGRFAFSFETSASTAYVQINNLKNEDTATYFCSRGSEFGRLDYWGQGTSVTVSS	Q	I	Q	L	V	Q	S	G	P	E	L	K	K	P	G	E	T	V	K	I	S	C	K	A	S	G	Y	I	F	T	N	Y	G	M	N	W	V	K	Q	A	P	G	K	G	L	K	W	M	G	W	I	N	T	N	T	G	E	P	T	Y	A	E	E	F	K	G	R	F	A	F	S	F	E	T	S	A	S	T	A	Y	V	Q	I	N	N	L	K	N	E	D	T	A	T	Y	F	C	S	R	G	S	E	F	G	R	L	D	Y	W	G	Q	G	T	S	V	T	V	S	S	118
2471	CACAAACGTTGAGGTG-1_2	Mouse-hashtag-10	PreMem	21	IGKV10-94*01	IGKJ1*01	DIQMTQTTSSLSVSLGDRVTISCSASQGISNYLNWYQQKPDGTVKLLIFYTSSLHSGVPSRFSGSGSGTDYSLTISNLEPEDIATYYCQQYNKFSWTFGGGTKLEIK	D	I	Q	M	T	Q	T	T	S	S	L	S	V	S	L	G	D	R	V	T	I	S	C	S	A	S	Q	G	I	S	N	Y	L	N	W	Y	Q	Q	K	P	D	G	T	V	K	L	L	I	F	Y	T	S	S	L	H	S	G	V	P	S	R	F	S	G	S	G	S	G	T	D	Y	S	L	T	I	S	N	L	E	P	E	D	I	A	T	Y	Y	C	Q	Q	Y	N	K	F	S	W	T	F	G	G	G	T	K	L	E	I	K	107	IGHV9-3*02	IGHD1-3*01	IGHJ4*01	QIQLVQSGPELKKPGETVKISCKASGYTFTNYGIHWVKQAPGKGLKWMGWINTNTGEPTCVEEFKGRFAFSLETSASSAYLQINNLKNEDTATYFCARGSEFGRLDYWGQGTSVTVSS	Q	I	Q	L	V	Q	S	G	P	E	L	K	K	P	G	E	T	V	K	I	S	C	K	A	S	G	Y	T	F	T	N	Y	G	I	H	W	V	K	Q	A	P	G	K	G	L	K	W	M	G	W	I	N	T	N	T	G	E	P	T	C	V	E	E	F	K	G	R	F	A	F	S	L	E	T	S	A	S	S	A	Y	L	Q	I	N	N	L	K	N	E	D	T	A	T	Y	F	C	A	R	G	S	E	F	G	R	L	D	Y	W	G	Q	G	T	S	V	T	V	S	S	118
2472	CACACAAAGATGTGGC-1_2	Mouse-hashtag-08	DZd	21	IGKV10-94*01	IGKJ2*01	DIQMTQTTSSLSASLGDRVTISCSASQGISTYLNWYQQKPDGTLKLLIYFTSSLHSGVPSRFSGSGSGTDYSLTISNLEPEDIATYYCQQYSKLPYTFGGGTKLEIK	D	I	Q	M	T	Q	T	T	S	S	L	S	A	S	L	G	D	R	V	T	I	S	C	S	A	S	Q	G	I	S	T	Y	L	N	W	Y	Q	Q	K	P	D	G	T	L	K	L	L	I	Y	F	T	S	S	L	H	S	G	V	P	S	R	F	S	G	S	G	S	G	T	D	Y	S	L	T	I	S	N	L	E	P	E	D	I	A	T	Y	Y	C	Q	Q	Y	S	K	L	P	Y	T	F	G	G	G	T	K	L	E	I	K	107	IGHV9-3*02	IGHD1-3*01	IGHJ4*01	QIQLVQSGPELKKPGETVKISCKASGYTFTNYGVNWVKQAPGKGLKWMGWINTNTGEPTFAEEFKGRFAFSLETSASTAYLQINNLKNEGTATYFCARGSEFGRLDYWGQGTSVTVSS	Q	I	Q	L	V	Q	S	G	P	E	L	K	K	P	G	E	T	V	K	I	S	C	K	A	S	G	Y	T	F	T	N	Y	G	V	N	W	V	K	Q	A	P	G	K	G	L	K	W	M	G	W	I	N	T	N	T	G	E	P	T	F	A	E	E	F	K	G	R	F	A	F	S	L	E	T	S	A	S	T	A	Y	L	Q	I	N	N	L	K	N	E	G	T	A	T	Y	F	C	A	R	G	S	E	F	G	R	L	D	Y	W	G	Q	G	T	S	V	T	V	S	S	118
2473	CACACAAAGTCCATAC-1_2	Mouse-hashtag-10	LZ	21	IGKV10-94*01	IGKJ2*01	DIQMTQTTSSLSASLGDRVTISCSASQGISNYLNWYQQKPDGTVKLLIYYTSSLHSGVPSRFSGSGSGTDYSLTISNLEPEDIATYYCQNYSKFPYTFGGGTKLEIK	D	I	Q	M	T	Q	T	T	S	S	L	S	A	S	L	G	D	R	V	T	I	S	C	S	A	S	Q	G	I	S	N	Y	L	N	W	Y	Q	Q	K	P	D	G	T	V	K	L	L	I	Y	Y	T	S	S	L	H	S	G	V	P	S	R	F	S	G	S	G	S	G	T	D	Y	S	L	T	I	S	N	L	E	P	E	D	I	A	T	Y	Y	C	Q	N	Y	S	K	F	P	Y	T	F	G	G	G	T	K	L	E	I	K	107	IGHV9-3*02	IGHD1-3*01	IGHJ4*01	QIQLVQSGPELKKPGETVKISCKASGYTFTNYGMNWVKQAPGKGLKWMGWINTNTGEPTYGVDFKGRFAFSLETSASTAYLQINNLKNEDTATYFCARGSEFGRLDYWGQGTSVTVSS	Q	I	Q	L	V	Q	S	G	P	E	L	K	K	P	G	E	T	V	K	I	S	C	K	A	S	G	Y	T	F	T	N	Y	G	M	N	W	V	K	Q	A	P	G	K	G	L	K	W	M	G	W	I	N	T	N	T	G	E	P	T	Y	G	V	D	F	K	G	R	F	A	F	S	L	E	T	S	A	S	T	A	Y	L	Q	I	N	N	L	K	N	E	D	T	A	T	Y	F	C	A	R	G	S	E	F	G	R	L	D	Y	W	G	Q	G	T	S	V	T	V	S	S	118
2474	CACACAAAGTCTCGGC-1_2	Mouse-hashtag-10	DZp	21	IGKV10-94*01	IGKJ2*01	DIQMTQTTSSLSASLGDRVTISCSASQGIYNYLNWYQQKPDGTVKLLIYYTSSLHSGVPSRFSGSGSGTDYSLTISNLEPEDIATYYCQQYSKFPYVFGGGTKLEIK	D	I	Q	M	T	Q	T	T	S	S	L	S	A	S	L	G	D	R	V	T	I	S	C	S	A	S	Q	G	I	Y	N	Y	L	N	W	Y	Q	Q	K	P	D	G	T	V	K	L	L	I	Y	Y	T	S	S	L	H	S	G	V	P	S	R	F	S	G	S	G	S	G	T	D	Y	S	L	T	I	S	N	L	E	P	E	D	I	A	T	Y	Y	C	Q	Q	Y	S	K	F	P	Y	V	F	G	G	G	T	K	L	E	I	K	107	IGHV9-3*02	IGHD1-3*01	IGHJ4*01	QIQLVQSGPELKKPGETVKISCKASGYTFTTYGMNWVKQAPGKGLKWMGWINTNTGEPTFAEEFKGRFAFSLETSASTAYLQINNLKNEDTATYFCARGSEFGRFHYWGQGTSVTVSS	Q	I	Q	L	V	Q	S	G	P	E	L	K	K	P	G	E	T	V	K	I	S	C	K	A	S	G	Y	T	F	T	T	Y	G	M	N	W	V	K	Q	A	P	G	K	G	L	K	W	M	G	W	I	N	T	N	T	G	E	P	T	F	A	E	E	F	K	G	R	F	A	F	S	L	E	T	S	A	S	T	A	Y	L	Q	I	N	N	L	K	N	E	D	T	A	T	Y	F	C	A	R	G	S	E	F	G	R	F	H	Y	W	G	Q	G	T	S	V	T	V	S	S	118
2475	CACACAACAAATTGCC-1_2	Mouse-hashtag-06	DZp	21	IGKV10-94*01	IGKJ2*01	DIQMTQTTSSLSASLGDRVTISCSASQGISNYLNWYQQKPDGTVKLLIYYTSSLHSGVPSRFSGSGSGTDYSLTISNLEPEDIATYYCQKYSNFPYTFGGGTKLEIK	D	I	Q	M	T	Q	T	T	S	S	L	S	A	S	L	G	D	R	V	T	I	S	C	S	A	S	Q	G	I	S	N	Y	L	N	W	Y	Q	Q	K	P	D	G	T	V	K	L	L	I	Y	Y	T	S	S	L	H	S	G	V	P	S	R	F	S	G	S	G	S	G	T	D	Y	S	L	T	I	S	N	L	E	P	E	D	I	A	T	Y	Y	C	Q	K	Y	S	N	F	P	Y	T	F	G	G	G	T	K	L	E	I	K	107	IGHV9-3*02	IGHD1-3*01	IGHJ4*01	QIQLVQSGPELKKPGETVRISCKASGYTFTNYGMNWVKQAPGKGLKWMGWINTNTGEPTYAEEFKGRFAFSLETSASTAYLQINNLKNEDTATYFCARGSEFGRLDYWGQGTSVTVSS	Q	I	Q	L	V	Q	S	G	P	E	L	K	K	P	G	E	T	V	R	I	S	C	K	A	S	G	Y	T	F	T	N	Y	G	M	N	W	V	K	Q	A	P	G	K	G	L	K	W	M	G	W	I	N	T	N	T	G	E	P	T	Y	A	E	E	F	K	G	R	F	A	F	S	L	E	T	S	A	S	T	A	Y	L	Q	I	N	N	L	K	N	E	D	T	A	T	Y	F	C	A	R	G	S	E	F	G	R	L	D	Y	W	G	Q	G	T	S	V	T	V	S	S	118
2476	CACACAAGTGATGTCT-1_2	Mouse-hashtag-08	DZp	21	IGKV10-94*01	IGKJ2*01	DIQMTQSTSSLSASLGDRVTISCSASQGISNYLNWYQQKPDGTVKLLIYYTSSLYSGVPSRFSGSGSGTDYSLTISNLEPEDIATYYCQKYSKFPYTFGGGTKLEIK	D	I	Q	M	T	Q	S	T	S	S	L	S	A	S	L	G	D	R	V	T	I	S	C	S	A	S	Q	G	I	S	N	Y	L	N	W	Y	Q	Q	K	P	D	G	T	V	K	L	L	I	Y	Y	T	S	S	L	Y	S	G	V	P	S	R	F	S	G	S	G	S	G	T	D	Y	S	L	T	I	S	N	L	E	P	E	D	I	A	T	Y	Y	C	Q	K	Y	S	K	F	P	Y	T	F	G	G	G	T	K	L	E	I	K	107	IGHV9-3*02	IGHD1-3*01	IGHJ4*01	QIQLVQSGPELKKPGETVKISCKASGYTFTNYGFHWVKQAPGKGLKWMGWINTNTGEPTYAEEFKGRFAFSLETSASTAYLQINNLKNEDTATYFCARGSEFGRLDYWGQGTSVTVSS	Q	I	Q	L	V	Q	S	G	P	E	L	K	K	P	G	E	T	V	K	I	S	C	K	A	S	G	Y	T	F	T	N	Y	G	F	H	W	V	K	Q	A	P	G	K	G	L	K	W	M	G	W	I	N	T	N	T	G	E	P	T	Y	A	E	E	F	K	G	R	F	A	F	S	L	E	T	S	A	S	T	A	Y	L	Q	I	N	N	L	K	N	E	D	T	A	T	Y	F	C	A	R	G	S	E	F	G	R	L	D	Y	W	G	Q	G	T	S	V	T	V	S	S	118
2477	CACACAATCTAAGCCA-1_2	Mouse-hashtag-10	DZp	21	IGKV10-94*01	IGKJ2*01	DIQMTQTSSSLSASLGDRVTISCSASQGISNYLNWYQQKPDGTVKLLIYYTSSLHSGVPSRFSGSGSGTDYSLTISNLEPEDIATYYCQQYSKFPYTFGGGTKLEIK	D	I	Q	M	T	Q	T	S	S	S	L	S	A	S	L	G	D	R	V	T	I	S	C	S	A	S	Q	G	I	S	N	Y	L	N	W	Y	Q	Q	K	P	D	G	T	V	K	L	L	I	Y	Y	T	S	S	L	H	S	G	V	P	S	R	F	S	G	S	G	S	G	T	D	Y	S	L	T	I	S	N	L	E	P	E	D	I	A	T	Y	Y	C	Q	Q	Y	S	K	F	P	Y	T	F	G	G	G	T	K	L	E	I	K	107	IGHV9-3*02	IGHD1-3*01	IGHJ4*01	QIQLVQSGPELKKPGETVKISCQASGYIFTNYGMNWVKQAPGKGLKWMGWINTITGEPTYAEEFKGRFAFSLETSASTAYLQINTLKNEDTATYFCARGSEFGRLHYWGQGTSVTVSS	Q	I	Q	L	V	Q	S	G	P	E	L	K	K	P	G	E	T	V	K	I	S	C	Q	A	S	G	Y	I	F	T	N	Y	G	M	N	W	V	K	Q	A	P	G	K	G	L	K	W	M	G	W	I	N	T	I	T	G	E	P	T	Y	A	E	E	F	K	G	R	F	A	F	S	L	E	T	S	A	S	T	A	Y	L	Q	I	N	T	L	K	N	E	D	T	A	T	Y	F	C	A	R	G	S	E	F	G	R	L	H	Y	W	G	Q	G	T	S	V	T	V	S	S	118
2478	CACACCTAGAATAGGG-1_2	Mouse-hashtag-10	DZp	21	IGKV10-94*01	IGKJ2*01	DIQMTQTTSSLSASLGDRVTISCSASQDINNYLNWYQQKPDGTVKVLIYYTSSLHSGVPSRFSGSGSGTDYSLTISNLEPEDIATYYCQQYCKFPYTFGGGTKLEIK	D	I	Q	M	T	Q	T	T	S	S	L	S	A	S	L	G	D	R	V	T	I	S	C	S	A	S	Q	D	I	N	N	Y	L	N	W	Y	Q	Q	K	P	D	G	T	V	K	V	L	I	Y	Y	T	S	S	L	H	S	G	V	P	S	R	F	S	G	S	G	S	G	T	D	Y	S	L	T	I	S	N	L	E	P	E	D	I	A	T	Y	Y	C	Q	Q	Y	C	K	F	P	Y	T	F	G	G	G	T	K	L	E	I	K	107	IGHV9-3*02	IGHD1-3*01	IGHJ4*01	QIQLVQSGPELKKPGETVKISCKASGYTFTNYGMNWVKQAPGKGLKWMGWINTNTAEPTCAEEFKGRFAFSLETSASTAYLQINNLKNEDTATYFCVRGSEFGRLDYWGQGTSVTVSS	Q	I	Q	L	V	Q	S	G	P	E	L	K	K	P	G	E	T	V	K	I	S	C	K	A	S	G	Y	T	F	T	N	Y	G	M	N	W	V	K	Q	A	P	G	K	G	L	K	W	M	G	W	I	N	T	N	T	A	E	P	T	C	A	E	E	F	K	G	R	F	A	F	S	L	E	T	S	A	S	T	A	Y	L	Q	I	N	N	L	K	N	E	D	T	A	T	Y	F	C	V	R	G	S	E	F	G	R	L	D	Y	W	G	Q	G	T	S	V	T	V	S	S	118
2479	CACACCTAGAGTAAGG-1_2	Mouse-hashtag-06	DZp	21	IGKV10-94*01	IGKJ2*01	DIQMTQITSSLSASLGDRVTISCSASQGISNYLNWYQQKPDGTVKLLIYYTSSLYSGVPSRFSGSGSGTDYSLTISNLEPEDIATYYCQKYSKFPYTFGGGTKLEIK	D	I	Q	M	T	Q	I	T	S	S	L	S	A	S	L	G	D	R	V	T	I	S	C	S	A	S	Q	G	I	S	N	Y	L	N	W	Y	Q	Q	K	P	D	G	T	V	K	L	L	I	Y	Y	T	S	S	L	Y	S	G	V	P	S	R	F	S	G	S	G	S	G	T	D	Y	S	L	T	I	S	N	L	E	P	E	D	I	A	T	Y	Y	C	Q	K	Y	S	K	F	P	Y	T	F	G	G	G	T	K	L	E	I	K	107	IGHV9-3*02	IGHD1-3*01	IGHJ4*01	QIQLVQSGPELKKPGETVKISCKASGYTFANYGMHWVKQAPGKGLKWMGWINTITGEPTYAEDFKGRFAFSLETSASAAYLQINCLKNDDTATYFCARGSEFGRLDYWGQGTSVTVSS	Q	I	Q	L	V	Q	S	G	P	E	L	K	K	P	G	E	T	V	K	I	S	C	K	A	S	G	Y	T	F	A	N	Y	G	M	H	W	V	K	Q	A	P	G	K	G	L	K	W	M	G	W	I	N	T	I	T	G	E	P	T	Y	A	E	D	F	K	G	R	F	A	F	S	L	E	T	S	A	S	A	A	Y	L	Q	I	N	C	L	K	N	D	D	T	A	T	Y	F	C	A	R	G	S	E	F	G	R	L	D	Y	W	G	Q	G	T	S	V	T	V	S	S	118
2480	CACACCTAGTCTCCTC-1_2	Mouse-hashtag-08	DZp	21	IGKV10-94*01	IGKJ2*01	DIQMTQTTSSLSASLGDRVTISCSASQGISNYLNWYQQKPDGTVKLLIYYTSSLHSGVPSRFSGSGSGTDYSLTISNLEPEDIATYYCQLYIKFPYTFGGGTKLEIK	D	I	Q	M	T	Q	T	T	S	S	L	S	A	S	L	G	D	R	V	T	I	S	C	S	A	S	Q	G	I	S	N	Y	L	N	W	Y	Q	Q	K	P	D	G	T	V	K	L	L	I	Y	Y	T	S	S	L	H	S	G	V	P	S	R	F	S	G	S	G	S	G	T	D	Y	S	L	T	I	S	N	L	E	P	E	D	I	A	T	Y	Y	C	Q	L	Y	I	K	F	P	Y	T	F	G	G	G	T	K	L	E	I	K	107	IGHV9-3*02	IGHD1-3*01	IGHJ4*01	QIQLVQSGPELKKPGETVKISCKASGYTFTNYGVNWVKQAPGKGLKWMGWINTNTGEPTYAEDFKGRFAFSLETSASTAYLQTNNLKNEDTATYFCARGSEFGRLDYWGQGTSVTVSS	Q	I	Q	L	V	Q	S	G	P	E	L	K	K	P	G	E	T	V	K	I	S	C	K	A	S	G	Y	T	F	T	N	Y	G	V	N	W	V	K	Q	A	P	G	K	G	L	K	W	M	G	W	I	N	T	N	T	G	E	P	T	Y	A	E	D	F	K	G	R	F	A	F	S	L	E	T	S	A	S	T	A	Y	L	Q	T	N	N	L	K	N	E	D	T	A	T	Y	F	C	A	R	G	S	E	F	G	R	L	D	Y	W	G	Q	G	T	S	V	T	V	S	S	118
2481	CACACCTCAATGTAAG-1_2	Mouse-hashtag-06	DZp	21	IGKV10-94*01	IGKJ2*01	DIQMTQTTSSLSASLGDRVTISCSASQVISNYLNWYQQKADGTVKLLIYYTSSLHSGVPSRFSGSGSGTDYSLTISNLEPEDIATYYCQQYIKFPYAFGGGTKLEIK	D	I	Q	M	T	Q	T	T	S	S	L	S	A	S	L	G	D	R	V	T	I	S	C	S	A	S	Q	V	I	S	N	Y	L	N	W	Y	Q	Q	K	A	D	G	T	V	K	L	L	I	Y	Y	T	S	S	L	H	S	G	V	P	S	R	F	S	G	S	G	S	G	T	D	Y	S	L	T	I	S	N	L	E	P	E	D	I	A	T	Y	Y	C	Q	Q	Y	I	K	F	P	Y	A	F	G	G	G	T	K	L	E	I	K	107	IGHV9-3*02	IGHD1-3*01	IGHJ4*01	QIQLVQSGPELKKPGETVKISCKASGYTFTIYGMNWVKQAPGKGLTWMGWIDTNTGEPTYAEEFKGRFAFSLETSASTAYLQINNLKNEDTATYFCARGSEFGRLDYWGQGTSVTVSS	Q	I	Q	L	V	Q	S	G	P	E	L	K	K	P	G	E	T	V	K	I	S	C	K	A	S	G	Y	T	F	T	I	Y	G	M	N	W	V	K	Q	A	P	G	K	G	L	T	W	M	G	W	I	D	T	N	T	G	E	P	T	Y	A	E	E	F	K	G	R	F	A	F	S	L	E	T	S	A	S	T	A	Y	L	Q	I	N	N	L	K	N	E	D	T	A	T	Y	F	C	A	R	G	S	E	F	G	R	L	D	Y	W	G	Q	G	T	S	V	T	V	S	S	118
2482	CACACCTGTGTTCGAT-1_2	Mouse-hashtag-10	Dying	21	IGKV10-94*01	IGKJ2*01	DIQMTQTTSSLSASLGDRVTISCSASQGISNYLNWYQQKPDGTVKLLIYYTSSLHSGVPSRFSGSGSGTDYSLTISNLEPEDIATYYCQRYSKFPYTFGGGTKLEIK	D	I	Q	M	T	Q	T	T	S	S	L	S	A	S	L	G	D	R	V	T	I	S	C	S	A	S	Q	G	I	S	N	Y	L	N	W	Y	Q	Q	K	P	D	G	T	V	K	L	L	I	Y	Y	T	S	S	L	H	S	G	V	P	S	R	F	S	G	S	G	S	G	T	D	Y	S	L	T	I	S	N	L	E	P	E	D	I	A	T	Y	Y	C	Q	R	Y	S	K	F	P	Y	T	F	G	G	G	T	K	L	E	I	K	107	IGHV9-3*02	IGHD1-3*01	IGHJ4*01	QIQLVQSGPELKKPGETVKISCKASGYTFTNYGIHWVKQAPGKGLKWMGWINTITGEPTYAEEFKGRFAFSLATSASTAYLQINNLKNEDTATYFCARGSEFGRLDYWGQGTSVTVSS	Q	I	Q	L	V	Q	S	G	P	E	L	K	K	P	G	E	T	V	K	I	S	C	K	A	S	G	Y	T	F	T	N	Y	G	I	H	W	V	K	Q	A	P	G	K	G	L	K	W	M	G	W	I	N	T	I	T	G	E	P	T	Y	A	E	E	F	K	G	R	F	A	F	S	L	A	T	S	A	S	T	A	Y	L	Q	I	N	N	L	K	N	E	D	T	A	T	Y	F	C	A	R	G	S	E	F	G	R	L	D	Y	W	G	Q	G	T	S	V	T	V	S	S	118
2483	CACACCTTCCAAATGC-1_2	Mouse-hashtag-09	Dying	21	IGKV10-94*01	IGKJ2*01	DIQMTQTTSSLSASLGDRVTISCSASQGISNYLNWYQLKPDGTVKLLIYYTSSLHSGVPSRFSGSGSGTDYSLTISNLEPEDIAAYYCQQYSKFPYTFGGGTKLEIK	D	I	Q	M	T	Q	T	T	S	S	L	S	A	S	L	G	D	R	V	T	I	S	C	S	A	S	Q	G	I	S	N	Y	L	N	W	Y	Q	L	K	P	D	G	T	V	K	L	L	I	Y	Y	T	S	S	L	H	S	G	V	P	S	R	F	S	G	S	G	S	G	T	D	Y	S	L	T	I	S	N	L	E	P	E	D	I	A	A	Y	Y	C	Q	Q	Y	S	K	F	P	Y	T	F	G	G	G	T	K	L	E	I	K	107	IGHV9-3*02	IGHD1-3*01	IGHJ4*01	QIQLVQSGPELKKPGETVKISCKASGYAFTNYGMNWVKQAPGKGLKWMGWINTITGEPTYAEEFKGRSAFSLETTASTAYLQMNNLRNEDTATYFCARGSEFGRLHYWGQGTSVTVSS	Q	I	Q	L	V	Q	S	G	P	E	L	K	K	P	G	E	T	V	K	I	S	C	K	A	S	G	Y	A	F	T	N	Y	G	M	N	W	V	K	Q	A	P	G	K	G	L	K	W	M	G	W	I	N	T	I	T	G	E	P	T	Y	A	E	E	F	K	G	R	S	A	F	S	L	E	T	T	A	S	T	A	Y	L	Q	M	N	N	L	R	N	E	D	T	A	T	Y	F	C	A	R	G	S	E	F	G	R	L	H	Y	W	G	Q	G	T	S	V	T	V	S	S	118
2484	CACACCTTCGGTGTTA-1_2	Mouse-hashtag-09	Dying	21	IGKV10-94*01	IGKJ2*01	DIQMTQTTSSLSASLGDRVTISCSASQGISNYLNWYQQKPDGTVKLLIYYTSSLHSGVPSRFSGSGSGTDYSLTISNLEPEDIATYYCQKYSNFPYTFGGGTKLEIK	D	I	Q	M	T	Q	T	T	S	S	L	S	A	S	L	G	D	R	V	T	I	S	C	S	A	S	Q	G	I	S	N	Y	L	N	W	Y	Q	Q	K	P	D	G	T	V	K	L	L	I	Y	Y	T	S	S	L	H	S	G	V	P	S	R	F	S	G	S	G	S	G	T	D	Y	S	L	T	I	S	N	L	E	P	E	D	I	A	T	Y	Y	C	Q	K	Y	S	N	F	P	Y	T	F	G	G	G	T	K	L	E	I	K	107	IGHV9-3*02	IGHD1-3*01	IGHJ4*01	QIQLVQSGPELKKPGETVKISCKASGYTFTNYGMNWVKQAPGKGLKWMGWINTNTGEPTYAEEFKGRFAFSLETSASTAYLQINNLKNEDTATYFCARGSEFGRLDHWGQGTSVTVSS	Q	I	Q	L	V	Q	S	G	P	E	L	K	K	P	G	E	T	V	K	I	S	C	K	A	S	G	Y	T	F	T	N	Y	G	M	N	W	V	K	Q	A	P	G	K	G	L	K	W	M	G	W	I	N	T	N	T	G	E	P	T	Y	A	E	E	F	K	G	R	F	A	F	S	L	E	T	S	A	S	T	A	Y	L	Q	I	N	N	L	K	N	E	D	T	A	T	Y	F	C	A	R	G	S	E	F	G	R	L	D	H	W	G	Q	G	T	S	V	T	V	S	S	118
2485	CACACCTTCTGCAAGT-1_2	Mouse-hashtag-10	Dying	21	IGKV10-94*01	IGKJ2*01	DIQMTQTTSSLSASLGDRVTISCSASQGISNYLNWYQQKPDGTVKLLIYYTSSLHSGVPSRFSGSGSGTDYSLTISNLEPEDIATYYCQQYSKFPYTFGGGTKLEIK	D	I	Q	M	T	Q	T	T	S	S	L	S	A	S	L	G	D	R	V	T	I	S	C	S	A	S	Q	G	I	S	N	Y	L	N	W	Y	Q	Q	K	P	D	G	T	V	K	L	L	I	Y	Y	T	S	S	L	H	S	G	V	P	S	R	F	S	G	S	G	S	G	T	D	Y	S	L	T	I	S	N	L	E	P	E	D	I	A	T	Y	Y	C	Q	Q	Y	S	K	F	P	Y	T	F	G	G	G	T	K	L	E	I	K	107	IGHV9-3*02	IGHD1-3*01	IGHJ4*01	QIQLVQSGPELKKPGETVKISCKASGYTFTNYGLNWVKQAPGKGLEWMGWINTNTGEPTYTEEFKGRFAFSLETSASTAYLQINNLKNEDTATYFCARGSEFGRLDYWGQGTSVTVSS	Q	I	Q	L	V	Q	S	G	P	E	L	K	K	P	G	E	T	V	K	I	S	C	K	A	S	G	Y	T	F	T	N	Y	G	L	N	W	V	K	Q	A	P	G	K	G	L	E	W	M	G	W	I	N	T	N	T	G	E	P	T	Y	T	E	E	F	K	G	R	F	A	F	S	L	E	T	S	A	S	T	A	Y	L	Q	I	N	N	L	K	N	E	D	T	A	T	Y	F	C	A	R	G	S	E	F	G	R	L	D	Y	W	G	Q	G	T	S	V	T	V	S	S	118
2486	CACACTCGTCTTCTCG-1_2	Mouse-hashtag-06	Dying	21	IGKV10-94*01	IGKJ2*01	DIQMTQTTSSLSASLGDRVTISCSASQGISNYLNWYQQKPDGTVKLLIYYTSSLHSGVPSRFSGSGSGTDYSLTISNLEPEDIATYYCQQYSMLPHTFGGGTKVEIK	D	I	Q	M	T	Q	T	T	S	S	L	S	A	S	L	G	D	R	V	T	I	S	C	S	A	S	Q	G	I	S	N	Y	L	N	W	Y	Q	Q	K	P	D	G	T	V	K	L	L	I	Y	Y	T	S	S	L	H	S	G	V	P	S	R	F	S	G	S	G	S	G	T	D	Y	S	L	T	I	S	N	L	E	P	E	D	I	A	T	Y	Y	C	Q	Q	Y	S	M	L	P	H	T	F	G	G	G	T	K	V	E	I	K	107	IGHV9-3*02	IGHD1-3*01	IGHJ4*01	QIQLVQSGPELKKPGETVKISCKASGYTFTNYGMNWVKQAPGKGLKWMGWINTNTGEPTYTEDFKGRFAFSLETSASTACLQIKNLKNEDTATYFCARGSEFGRLDYWGQGTSVTVSS	Q	I	Q	L	V	Q	S	G	P	E	L	K	K	P	G	E	T	V	K	I	S	C	K	A	S	G	Y	T	F	T	N	Y	G	M	N	W	V	K	Q	A	P	G	K	G	L	K	W	M	G	W	I	N	T	N	T	G	E	P	T	Y	T	E	D	F	K	G	R	F	A	F	S	L	E	T	S	A	S	T	A	C	L	Q	I	K	N	L	K	N	E	D	T	A	T	Y	F	C	A	R	G	S	E	F	G	R	L	D	Y	W	G	Q	G	T	S	V	T	V	S	S	118
2487	CACACTCGTTATCACG-1_2	Mouse-hashtag-10	DZp	21	IGKV10-94*01	IGKJ2*01	DIQMTQTTSSLSASLGDRVTISCSASQGISNYLNWYQQKPDGTVKLLIYYTSSLHSGVPSRFSGSGSGTDYSLTISNLEPEDIATYYCQNYSKFPYTFGGGTKLEIK	D	I	Q	M	T	Q	T	T	S	S	L	S	A	S	L	G	D	R	V	T	I	S	C	S	A	S	Q	G	I	S	N	Y	L	N	W	Y	Q	Q	K	P	D	G	T	V	K	L	L	I	Y	Y	T	S	S	L	H	S	G	V	P	S	R	F	S	G	S	G	S	G	T	D	Y	S	L	T	I	S	N	L	E	P	E	D	I	A	T	Y	Y	C	Q	N	Y	S	K	F	P	Y	T	F	G	G	G	T	K	L	E	I	K	107	IGHV9-3*02	IGHD1-3*01	IGHJ4*01	QIQLVQSGPELKKPGETVKISCKASGYTFTNYGVNWVKQAPGKGLKWMGWINTNTGEPTCVEEFKGRFAFSLETSASTAYLQINNLKNEDTATYFCARGSEFGRLDYWGQGTSVTVSS	Q	I	Q	L	V	Q	S	G	P	E	L	K	K	P	G	E	T	V	K	I	S	C	K	A	S	G	Y	T	F	T	N	Y	G	V	N	W	V	K	Q	A	P	G	K	G	L	K	W	M	G	W	I	N	T	N	T	G	E	P	T	C	V	E	E	F	K	G	R	F	A	F	S	L	E	T	S	A	S	T	A	Y	L	Q	I	N	N	L	K	N	E	D	T	A	T	Y	F	C	A	R	G	S	E	F	G	R	L	D	Y	W	G	Q	G	T	S	V	T	V	S	S	118
2488	CACAGGCAGCAGCGTA-1_2	Mouse-hashtag-06	DZp	21	IGKV10-94*01	IGKJ2*01	DIQMTQTTSSLSASLGDRVTISCSASQGISNYLNWYQQKPDGTVKLLIYYTSSLHSGVPSRFSGSGSGTDYSLTISNLEPEDIATYYCQQYSKFPYTFGGGTKLETK	D	I	Q	M	T	Q	T	T	S	S	L	S	A	S	L	G	D	R	V	T	I	S	C	S	A	S	Q	G	I	S	N	Y	L	N	W	Y	Q	Q	K	P	D	G	T	V	K	L	L	I	Y	Y	T	S	S	L	H	S	G	V	P	S	R	F	S	G	S	G	S	G	T	D	Y	S	L	T	I	S	N	L	E	P	E	D	I	A	T	Y	Y	C	Q	Q	Y	S	K	F	P	Y	T	F	G	G	G	T	K	L	E	T	K	107	IGHV9-3*02	IGHD1-3*01	IGHJ4*01	QIQLVQSGPELKKPGETVKISCKASGYTFTNYGMNWVKQAPGKGLKWMGWINTITGEPTYAEEFKGRFAFSLETSASTAYLQINNLKNEDTATYFCARGSEFGRLHYWGQGTSVTVSS	Q	I	Q	L	V	Q	S	G	P	E	L	K	K	P	G	E	T	V	K	I	S	C	K	A	S	G	Y	T	F	T	N	Y	G	M	N	W	V	K	Q	A	P	G	K	G	L	K	W	M	G	W	I	N	T	I	T	G	E	P	T	Y	A	E	E	F	K	G	R	F	A	F	S	L	E	T	S	A	S	T	A	Y	L	Q	I	N	N	L	K	N	E	D	T	A	T	Y	F	C	A	R	G	S	E	F	G	R	L	H	Y	W	G	Q	G	T	S	V	T	V	S	S	118
2489	CACAGGCCACATTAGC-1_2	Mouse-hashtag-10	DZp	21	IGKV10-94*01	IGKJ2*01	DIQMTQTTSSLSASLGDRVTISCSASQGISNYLNWYQQKPDGTVKLLIYYTSSLHSGVPSRFSGSGSGTDYSLTISNLEPEDIATYYCQQYSKFPYTFGGGTKLEIK	D	I	Q	M	T	Q	T	T	S	S	L	S	A	S	L	G	D	R	V	T	I	S	C	S	A	S	Q	G	I	S	N	Y	L	N	W	Y	Q	Q	K	P	D	G	T	V	K	L	L	I	Y	Y	T	S	S	L	H	S	G	V	P	S	R	F	S	G	S	G	S	G	T	D	Y	S	L	T	I	S	N	L	E	P	E	D	I	A	T	Y	Y	C	Q	Q	Y	S	K	F	P	Y	T	F	G	G	G	T	K	L	E	I	K	107	IGHV9-3*02	IGHD1-3*01,IGHD2-4*01,IGHD2-9*02	IGHJ4*01	QVQLVQSGPELKKPGETVKISCKASGYTFTNYGMNWVRQAPGKGLKWMGWINTNTGEPTYAEEFKGRFAFSLETSASTAYLQINNLNNEDTATYFCARGSDFGRLDYWGQGTSVTVSS	Q	V	Q	L	V	Q	S	G	P	E	L	K	K	P	G	E	T	V	K	I	S	C	K	A	S	G	Y	T	F	T	N	Y	G	M	N	W	V	R	Q	A	P	G	K	G	L	K	W	M	G	W	I	N	T	N	T	G	E	P	T	Y	A	E	E	F	K	G	R	F	A	F	S	L	E	T	S	A	S	T	A	Y	L	Q	I	N	N	L	N	N	E	D	T	A	T	Y	F	C	A	R	G	S	D	F	G	R	L	D	Y	W	G	Q	G	T	S	V	T	V	S	S	118
2490	CACAGGCCAGGAATGC-1_2	Mouse-hashtag-10	DZp	21	IGKV10-94*01	IGKJ2*01	DIQMTQTTSSLSASLGDRVTISCSASQDIYNYLNWYQQKPDGTVKLLIYYTSSLHSGVPSRFSGSGSGTDYSLTISNLEPEDIATYYCQKYSKFPYTFGGGTKLEIK	D	I	Q	M	T	Q	T	T	S	S	L	S	A	S	L	G	D	R	V	T	I	S	C	S	A	S	Q	D	I	Y	N	Y	L	N	W	Y	Q	Q	K	P	D	G	T	V	K	L	L	I	Y	Y	T	S	S	L	H	S	G	V	P	S	R	F	S	G	S	G	S	G	T	D	Y	S	L	T	I	S	N	L	E	P	E	D	I	A	T	Y	Y	C	Q	K	Y	S	K	F	P	Y	T	F	G	G	G	T	K	L	E	I	K	107	IGHV9-3*02	IGHD1-3*01	IGHJ4*01	QIQLVQSGPDLKKPGETVKISCKASDYTFTNYGMHWVKQAPGKGLKWMGWINTYTGEPTYAEEFKGRFAFSLETSASTAYFQINNLKSEDTATYFCARGSEFGRLDYWGQGTSVTVSS	Q	I	Q	L	V	Q	S	G	P	D	L	K	K	P	G	E	T	V	K	I	S	C	K	A	S	D	Y	T	F	T	N	Y	G	M	H	W	V	K	Q	A	P	G	K	G	L	K	W	M	G	W	I	N	T	Y	T	G	E	P	T	Y	A	E	E	F	K	G	R	F	A	F	S	L	E	T	S	A	S	T	A	Y	F	Q	I	N	N	L	K	S	E	D	T	A	T	Y	F	C	A	R	G	S	E	F	G	R	L	D	Y	W	G	Q	G	T	S	V	T	V	S	S	118
2491	CACAGGCCATCCGGGT-1_2	Mouse-hashtag-09	PreMem	21	IGKV10-94*01	IGKJ2*01	DIQMTQTTSSLSASLGDRVTISCSASQGISNYLNWYQQKPDGTVKLLIYYTSSLYSGVPSRFSGSGSWTDYSLTISNLEPEDIATYYCQQYSKFPYVFGGGTKLEIK	D	I	Q	M	T	Q	T	T	S	S	L	S	A	S	L	G	D	R	V	T	I	S	C	S	A	S	Q	G	I	S	N	Y	L	N	W	Y	Q	Q	K	P	D	G	T	V	K	L	L	I	Y	Y	T	S	S	L	Y	S	G	V	P	S	R	F	S	G	S	G	S	W	T	D	Y	S	L	T	I	S	N	L	E	P	E	D	I	A	T	Y	Y	C	Q	Q	Y	S	K	F	P	Y	V	F	G	G	G	T	K	L	E	I	K	107	IGHV9-3*02	IGHD1-3*01	IGHJ4*01	QIQLVQSGPELKKPGETVKISCKASGYTITYYGMNWVKQAPGKGLKWMGWINTNTGEPTYAEEFKGRFAFSLETSASTAYLQINNLKNEDSATYFCARGSEFGRLDYWGQGTSVTVSS	Q	I	Q	L	V	Q	S	G	P	E	L	K	K	P	G	E	T	V	K	I	S	C	K	A	S	G	Y	T	I	T	Y	Y	G	M	N	W	V	K	Q	A	P	G	K	G	L	K	W	M	G	W	I	N	T	N	T	G	E	P	T	Y	A	E	E	F	K	G	R	F	A	F	S	L	E	T	S	A	S	T	A	Y	L	Q	I	N	N	L	K	N	E	D	S	A	T	Y	F	C	A	R	G	S	E	F	G	R	L	D	Y	W	G	Q	G	T	S	V	T	V	S	S	118
2492	CACAGTAAGAATGTGT-1_2	Mouse-hashtag-06	DZd	21	IGKV10-94*01	IGKJ2*01	DIQMTQTTSSLSASLGDRVTISCSASQGINNYLNWYQQKPDGTVKLLIYYTSNLHSGVPSRFSGSGSGTDYSLTISNLEPEDIATYYCQKYSKFPYTFGGGTKLEIK	D	I	Q	M	T	Q	T	T	S	S	L	S	A	S	L	G	D	R	V	T	I	S	C	S	A	S	Q	G	I	N	N	Y	L	N	W	Y	Q	Q	K	P	D	G	T	V	K	L	L	I	Y	Y	T	S	N	L	H	S	G	V	P	S	R	F	S	G	S	G	S	G	T	D	Y	S	L	T	I	S	N	L	E	P	E	D	I	A	T	Y	Y	C	Q	K	Y	S	K	F	P	Y	T	F	G	G	G	T	K	L	E	I	K	107	IGHV9-3*02	IGHD1-3*01	IGHJ4*01	QIQLVQSGPELKKPGETVKISCKASGYTFTNYGIHWVKQAPGRGLKWMGWINTITGEPTYAEEFKGRFAFSLETSATTAFLQITNLRNEDTATYFCARGSEFGRLDYWGQGTSVTVSS	Q	I	Q	L	V	Q	S	G	P	E	L	K	K	P	G	E	T	V	K	I	S	C	K	A	S	G	Y	T	F	T	N	Y	G	I	H	W	V	K	Q	A	P	G	R	G	L	K	W	M	G	W	I	N	T	I	T	G	E	P	T	Y	A	E	E	F	K	G	R	F	A	F	S	L	E	T	S	A	T	T	A	F	L	Q	I	T	N	L	R	N	E	D	T	A	T	Y	F	C	A	R	G	S	E	F	G	R	L	D	Y	W	G	Q	G	T	S	V	T	V	S	S	118
2493	CACAGTAAGCAGCCTC-1_2	Mouse-hashtag-09	PrePC	21	IGKV10-94*01	IGKJ2*01	DIQMTQTTSSLSASLGDRVTISCSASQDIRNYLNWYQQRPDGTVKLLIYYTSILHSGVPSRFSGSGSGTDYSLTISNLEPEDIATYFCQRYNKFPYTFGGGTKLEIK	D	I	Q	M	T	Q	T	T	S	S	L	S	A	S	L	G	D	R	V	T	I	S	C	S	A	S	Q	D	I	R	N	Y	L	N	W	Y	Q	Q	R	P	D	G	T	V	K	L	L	I	Y	Y	T	S	I	L	H	S	G	V	P	S	R	F	S	G	S	G	S	G	T	D	Y	S	L	T	I	S	N	L	E	P	E	D	I	A	T	Y	F	C	Q	R	Y	N	K	F	P	Y	T	F	G	G	G	T	K	L	E	I	K	107	IGHV9-3*02	IGHD1-3*01	IGHJ4*01	QIQLVQSGPELKKPGETVKISCKASGYTFTKYGVNWVKQAPGKGLKWMGWINTNTGEPTYAEEFKGRFAFSLETSARTVYLQINNLKNEDTATYFCARGSEFGRLDYWGQGTSVTVSS	Q	I	Q	L	V	Q	S	G	P	E	L	K	K	P	G	E	T	V	K	I	S	C	K	A	S	G	Y	T	F	T	K	Y	G	V	N	W	V	K	Q	A	P	G	K	G	L	K	W	M	G	W	I	N	T	N	T	G	E	P	T	Y	A	E	E	F	K	G	R	F	A	F	S	L	E	T	S	A	R	T	V	Y	L	Q	I	N	N	L	K	N	E	D	T	A	T	Y	F	C	A	R	G	S	E	F	G	R	L	D	Y	W	G	Q	G	T	S	V	T	V	S	S	118
2494	CACAGTAAGCGATATA-1_2	Mouse-hashtag-09	DZd	21	IGKV10-94*01	IGKJ2*01	DIQMTQTPSSLSASLGDRVTISCSASQGISNYLNWYQQKPNGTVKLLIYYTSTLHSGVPSRFSGSGSGTDYSLTISNLEPEDIATYYCQKYSNFPYTFGGGTKLEIK	D	I	Q	M	T	Q	T	P	S	S	L	S	A	S	L	G	D	R	V	T	I	S	C	S	A	S	Q	G	I	S	N	Y	L	N	W	Y	Q	Q	K	P	N	G	T	V	K	L	L	I	Y	Y	T	S	T	L	H	S	G	V	P	S	R	F	S	G	S	G	S	G	T	D	Y	S	L	T	I	S	N	L	E	P	E	D	I	A	T	Y	Y	C	Q	K	Y	S	N	F	P	Y	T	F	G	G	G	T	K	L	E	I	K	107	IGHV9-3*02	IGHD1-3*01	IGHJ4*01	QIQLVQSGPELKKPGETVKFSCKASGYTFTHYGMNWVKQVPGKGLKWMGWISTNSGEPTYAEEFKGRFAFSLETSASTAYLQINNLKNEDTATYFCARGSEFGRLDYWGQGTSLTVSS	Q	I	Q	L	V	Q	S	G	P	E	L	K	K	P	G	E	T	V	K	F	S	C	K	A	S	G	Y	T	F	T	H	Y	G	M	N	W	V	K	Q	V	P	G	K	G	L	K	W	M	G	W	I	S	T	N	S	G	E	P	T	Y	A	E	E	F	K	G	R	F	A	F	S	L	E	T	S	A	S	T	A	Y	L	Q	I	N	N	L	K	N	E	D	T	A	T	Y	F	C	A	R	G	S	E	F	G	R	L	D	Y	W	G	Q	G	T	S	L	T	V	S	S	118
2495	CACAGTAAGGCATGGT-1_2	Mouse-hashtag-09	LZ	21	IGKV10-94*01	IGKJ2*01	DIQMTQTTSSLSASLGDRVTISCSASQGISNYLNWYQQKPDGTVKLLIYYTSSLHSGVPSRFSGSGSGTDYSLTISNLEPEDIATYYCQKYSNFPYTFGGGTKLEI	D	I	Q	M	T	Q	T	T	S	S	L	S	A	S	L	G	D	R	V	T	I	S	C	S	A	S	Q	G	I	S	N	Y	L	N	W	Y	Q	Q	K	P	D	G	T	V	K	L	L	I	Y	Y	T	S	S	L	H	S	G	V	P	S	R	F	S	G	S	G	S	G	T	D	Y	S	L	T	I	S	N	L	E	P	E	D	I	A	T	Y	Y	C	Q	K	Y	S	N	F	P	Y	T	F	G	G	G	T	K	L	E	I		106	IGHV9-3*02	IGHD1-3*01	IGHJ4*01	QIQLVQSGPELKKPGETVKISCKASGYTFTNYGVNWVKQAPGKGLKWMGWINTNTGEPTYAEEFKGRFAFSLETSASTAYLQINNLKNEDTAIYFCARGSEFGRLDYWGQGTSVTVSS	Q	I	Q	L	V	Q	S	G	P	E	L	K	K	P	G	E	T	V	K	I	S	C	K	A	S	G	Y	T	F	T	N	Y	G	V	N	W	V	K	Q	A	P	G	K	G	L	K	W	M	G	W	I	N	T	N	T	G	E	P	T	Y	A	E	E	F	K	G	R	F	A	F	S	L	E	T	S	A	S	T	A	Y	L	Q	I	N	N	L	K	N	E	D	T	A	I	Y	F	C	A	R	G	S	E	F	G	R	L	D	Y	W	G	Q	G	T	S	V	T	V	S	S	118
2496	CACAGTACAGACGCAA-1_2	Mouse-hashtag-10	DZp	21	IGKV10-94*01	IGKJ2*01	DIQMTQTTSSLSASLGDRVTISCSASQGISNYLNWYQQKPDGTVKLLIYYTSSLHSGVPSRFSGSGSGTEYSLTISNLEPEDIATYFCQKYSQFPYTFGGGTKLEIK	D	I	Q	M	T	Q	T	T	S	S	L	S	A	S	L	G	D	R	V	T	I	S	C	S	A	S	Q	G	I	S	N	Y	L	N	W	Y	Q	Q	K	P	D	G	T	V	K	L	L	I	Y	Y	T	S	S	L	H	S	G	V	P	S	R	F	S	G	S	G	S	G	T	E	Y	S	L	T	I	S	N	L	E	P	E	D	I	A	T	Y	F	C	Q	K	Y	S	Q	F	P	Y	T	F	G	G	G	T	K	L	E	I	K	107	IGHV9-3*02	IGHD1-3*01	IGHJ4*01	QIQLVQSGPELKKPGETVKISCKASGYTFTNYGMHWVKQAQGKGLKWMGWINTNTGEPTYAEEFKGRFAFSLETSASTAYLQINNLKNEDTATYFCARGSEFGRLDYWGQGTSVTVSS	Q	I	Q	L	V	Q	S	G	P	E	L	K	K	P	G	E	T	V	K	I	S	C	K	A	S	G	Y	T	F	T	N	Y	G	M	H	W	V	K	Q	A	Q	G	K	G	L	K	W	M	G	W	I	N	T	N	T	G	E	P	T	Y	A	E	E	F	K	G	R	F	A	F	S	L	E	T	S	A	S	T	A	Y	L	Q	I	N	N	L	K	N	E	D	T	A	T	Y	F	C	A	R	G	S	E	F	G	R	L	D	Y	W	G	Q	G	T	S	V	T	V	S	S	118
2497	CACAGTAGTCAGGACA-1_2	Mouse-hashtag-09	PreMem	21	IGKV10-94*01	IGKJ2*01	DIQMTQTTSSLSASLGDRVTISCSASQGISNYLNWYQQKPDGTVKLLIYYTSSLQSGVPSRFSGSGSGTDYSLTISNLEPEDIGTYYCQKYSNFPYTFGGGTKLEIK	D	I	Q	M	T	Q	T	T	S	S	L	S	A	S	L	G	D	R	V	T	I	S	C	S	A	S	Q	G	I	S	N	Y	L	N	W	Y	Q	Q	K	P	D	G	T	V	K	L	L	I	Y	Y	T	S	S	L	Q	S	G	V	P	S	R	F	S	G	S	G	S	G	T	D	Y	S	L	T	I	S	N	L	E	P	E	D	I	G	T	Y	Y	C	Q	K	Y	S	N	F	P	Y	T	F	G	G	G	T	K	L	E	I	K	107	IGHV9-3*02	IGHD1-3*01	IGHJ4*01	QIQLVQSGPELKKPGDTVKISCKASGYTFTNYGINWVKQAPGKGLKWMGWINTNTEEPAYTEEFKGRFAFSLETSGSTAYFHIINLKNEDTATYFCARGSEFGRLDYWGQGTSVTVSS	Q	I	Q	L	V	Q	S	G	P	E	L	K	K	P	G	D	T	V	K	I	S	C	K	A	S	G	Y	T	F	T	N	Y	G	I	N	W	V	K	Q	A	P	G	K	G	L	K	W	M	G	W	I	N	T	N	T	E	E	P	A	Y	T	E	E	F	K	G	R	F	A	F	S	L	E	T	S	G	S	T	A	Y	F	H	I	I	N	L	K	N	E	D	T	A	T	Y	F	C	A	R	G	S	E	F	G	R	L	D	Y	W	G	Q	G	T	S	V	T	V	S	S	118
2498	CACAGTAGTGCAACTT-1_2	Mouse-hashtag-09	MBC	21	IGKV10-94*01	IGKJ1*01	DIQMTQTTSSLSASLGDRVTISCSASQGISNYLNWYQQKPDGTVKLLIYYTSSLHSGVPSRFSGSGSGTDYSLTISNLEPEDIATYYCQQYSKLPWTFGGGTKLEIK	D	I	Q	M	T	Q	T	T	S	S	L	S	A	S	L	G	D	R	V	T	I	S	C	S	A	S	Q	G	I	S	N	Y	L	N	W	Y	Q	Q	K	P	D	G	T	V	K	L	L	I	Y	Y	T	S	S	L	H	S	G	V	P	S	R	F	S	G	S	G	S	G	T	D	Y	S	L	T	I	S	N	L	E	P	E	D	I	A	T	Y	Y	C	Q	Q	Y	S	K	L	P	W	T	F	G	G	G	T	K	L	E	I	K	107	IGHV9-3*02	IGHD1-3*01	IGHJ4*01	QIQLVQSGPELKKPGETVKISCKASGYTFTNYGMNWVKQAPGKGLKWMGWINTNTGEPTYAEEFKGRFAFSLETSASTAYLQINNLKNEDTATYFCARGSEFGRLDYWGQGTSVTVSS	Q	I	Q	L	V	Q	S	G	P	E	L	K	K	P	G	E	T	V	K	I	S	C	K	A	S	G	Y	T	F	T	N	Y	G	M	N	W	V	K	Q	A	P	G	K	G	L	K	W	M	G	W	I	N	T	N	T	G	E	P	T	Y	A	E	E	F	K	G	R	F	A	F	S	L	E	T	S	A	S	T	A	Y	L	Q	I	N	N	L	K	N	E	D	T	A	T	Y	F	C	A	R	G	S	E	F	G	R	L	D	Y	W	G	Q	G	T	S	V	T	V	S	S	118
2499	CACAGTAGTTCGTTGA-1_2	Mouse-hashtag-09	DZp	21	IGKV10-94*01	IGKJ2*01	DIQMTQTTSSLSASLGDRVTISCSASQGISNYLNWYQQKPDGTVKLLIYYTSSLHSGVPSRFSGSGSGTDYSLTISNLEPEDIATYYCQQYSKFPYAFGGGTKLEIK	D	I	Q	M	T	Q	T	T	S	S	L	S	A	S	L	G	D	R	V	T	I	S	C	S	A	S	Q	G	I	S	N	Y	L	N	W	Y	Q	Q	K	P	D	G	T	V	K	L	L	I	Y	Y	T	S	S	L	H	S	G	V	P	S	R	F	S	G	S	G	S	G	T	D	Y	S	L	T	I	S	N	L	E	P	E	D	I	A	T	Y	Y	C	Q	Q	Y	S	K	F	P	Y	A	F	G	G	G	T	K	L	E	I	K	107	IGHV9-3*02	IGHD1-3*01	IGHJ4*01	QIQLVQSGPELKKPGETVKISCKASGYIFTDYGIHWLKQAPGKGLKWMGWINTNTGEPTYFVEFKGRFAFSLETSASTAYLQINNLKNEDTATYFCVRGSEFGRLDYWGQGPSVTVSS	Q	I	Q	L	V	Q	S	G	P	E	L	K	K	P	G	E	T	V	K	I	S	C	K	A	S	G	Y	I	F	T	D	Y	G	I	H	W	L	K	Q	A	P	G	K	G	L	K	W	M	G	W	I	N	T	N	T	G	E	P	T	Y	F	V	E	F	K	G	R	F	A	F	S	L	E	T	S	A	S	T	A	Y	L	Q	I	N	N	L	K	N	E	D	T	A	T	Y	F	C	V	R	G	S	E	F	G	R	L	D	Y	W	G	Q	G	P	S	V	T	V	S	S	118
2500	CACAGTAGTTTGACAC-1_2	Mouse-hashtag-09	DZp	21	IGKV10-94*01	IGKJ2*01	DIQMTQTPSSLSASLGDRVTISCTASQGISNYLNWYQQKPDGIVRLLIYYTSSLHSGVPSRFSGSGSGTEYFLTISNLEPEDIATYYCQKYSKFPYTFGGGTKLEIK	D	I	Q	M	T	Q	T	P	S	S	L	S	A	S	L	G	D	R	V	T	I	S	C	T	A	S	Q	G	I	S	N	Y	L	N	W	Y	Q	Q	K	P	D	G	I	V	R	L	L	I	Y	Y	T	S	S	L	H	S	G	V	P	S	R	F	S	G	S	G	S	G	T	E	Y	F	L	T	I	S	N	L	E	P	E	D	I	A	T	Y	Y	C	Q	K	Y	S	K	F	P	Y	T	F	G	G	G	T	K	L	E	I	K	107	IGHV9-3*02	IGHD1-3*01	IGHJ4*01	QIQLVQSGPELKKPGETVKISCKASGYSFTYYGVHWVKQAPGKGLKWMGWINTNTGNPTYGEEFKARFAFSLETSASTAYLQINNLKNEDTATYFCARGSEFGRLDYWGQGTSVTVSS	Q	I	Q	L	V	Q	S	G	P	E	L	K	K	P	G	E	T	V	K	I	S	C	K	A	S	G	Y	S	F	T	Y	Y	G	V	H	W	V	K	Q	A	P	G	K	G	L	K	W	M	G	W	I	N	T	N	T	G	N	P	T	Y	G	E	E	F	K	A	R	F	A	F	S	L	E	T	S	A	S	T	A	Y	L	Q	I	N	N	L	K	N	E	D	T	A	T	Y	F	C	A	R	G	S	E	F	G	R	L	D	Y	W	G	Q	G	T	S	V	T	V	S	S	118
2501	CACAGTATCGAACTGT-1_2	Mouse-hashtag-09	DZd	21	IGKV10-94*01	IGKJ2*01	DIQLTQTTSSLSASLGDRVTINCSVSQVIRNYLNWYQQKPDGTVKLLIYYTSTLHSGVPSRFSGSGSGTDYFLTISNLEPEDIATYCCQQYSDFPYAFGGGTKLEI	D	I	Q	L	T	Q	T	T	S	S	L	S	A	S	L	G	D	R	V	T	I	N	C	S	V	S	Q	V	I	R	N	Y	L	N	W	Y	Q	Q	K	P	D	G	T	V	K	L	L	I	Y	Y	T	S	T	L	H	S	G	V	P	S	R	F	S	G	S	G	S	G	T	D	Y	F	L	T	I	S	N	L	E	P	E	D	I	A	T	Y	C	C	Q	Q	Y	S	D	F	P	Y	A	F	G	G	G	T	K	L	E	I		106	IGHV9-3*02	IGHD1-3*01	IGHJ4*01	QIQLVQSGPELKKPGETVKISCKASGYTFTNYGMNWVKQAPGKGLKWMGWINTNTGEPTYREEFKGRFAFSLETSASTAYLQINNLKNEDTATYFCARGSEFGRLDYWGQGASVTVSS	Q	I	Q	L	V	Q	S	G	P	E	L	K	K	P	G	E	T	V	K	I	S	C	K	A	S	G	Y	T	F	T	N	Y	G	M	N	W	V	K	Q	A	P	G	K	G	L	K	W	M	G	W	I	N	T	N	T	G	E	P	T	Y	R	E	E	F	K	G	R	F	A	F	S	L	E	T	S	A	S	T	A	Y	L	Q	I	N	N	L	K	N	E	D	T	A	T	Y	F	C	A	R	G	S	E	F	G	R	L	D	Y	W	G	Q	G	A	S	V	T	V	S	S	118
2502	CACATAGCAAACCTAC-1_2	Mouse-hashtag-10	Dying	21	IGKV10-94*01	IGKJ1*01	DIQMTQTTSSLSASLGDRVTISCSASQGISNYLNWYQQKPDGTVKLLIYYTSNLHSGVPSRFSGGGSGTDYSLTISNLEPEDIATYYCQQYSNFPWTFGGGTKLEIK	D	I	Q	M	T	Q	T	T	S	S	L	S	A	S	L	G	D	R	V	T	I	S	C	S	A	S	Q	G	I	S	N	Y	L	N	W	Y	Q	Q	K	P	D	G	T	V	K	L	L	I	Y	Y	T	S	N	L	H	S	G	V	P	S	R	F	S	G	G	G	S	G	T	D	Y	S	L	T	I	S	N	L	E	P	E	D	I	A	T	Y	Y	C	Q	Q	Y	S	N	F	P	W	T	F	G	G	G	T	K	L	E	I	K	107	IGHV9-3*02	IGHD1-3*01,IGHD2-4*01,IGHD2-9*02	IGHJ4*01	QIQLVQSGPELKKPGETVNISCRASGYTFTNYGVNWVKQAPGKGLKWMGWISTNTGEPTYAEEFKGRLAFSLETSASTAYLQICNLKNEDTATYFCARGSDFGRLDYWGQGTSVTVSS	Q	I	Q	L	V	Q	S	G	P	E	L	K	K	P	G	E	T	V	N	I	S	C	R	A	S	G	Y	T	F	T	N	Y	G	V	N	W	V	K	Q	A	P	G	K	G	L	K	W	M	G	W	I	S	T	N	T	G	E	P	T	Y	A	E	E	F	K	G	R	L	A	F	S	L	E	T	S	A	S	T	A	Y	L	Q	I	C	N	L	K	N	E	D	T	A	T	Y	F	C	A	R	G	S	D	F	G	R	L	D	Y	W	G	Q	G	T	S	V	T	V	S	S	118
2503	CACATAGCAGAAGCAC-1_2	Mouse-hashtag-10	DZp	21	IGKV10-94*01	IGKJ1*01	DIQMTQTTSSLSASLGDRVTITCSASQVIRNYLNWYQQKPDGTVKLLIYYTSSLHSGVPSRFSGSGSGTDYSLTISNLETEDIATYYCQKYSQFPWTFGGGTKLEIK	D	I	Q	M	T	Q	T	T	S	S	L	S	A	S	L	G	D	R	V	T	I	T	C	S	A	S	Q	V	I	R	N	Y	L	N	W	Y	Q	Q	K	P	D	G	T	V	K	L	L	I	Y	Y	T	S	S	L	H	S	G	V	P	S	R	F	S	G	S	G	S	G	T	D	Y	S	L	T	I	S	N	L	E	T	E	D	I	A	T	Y	Y	C	Q	K	Y	S	Q	F	P	W	T	F	G	G	G	T	K	L	E	I	K	107	IGHV9-3*02	IGHD1-3*01	IGHJ4*01	QIQLVQSGPELKKPGETVKISCKASGYTFTNYGMHWVKQAPGKGLKWMGWINTNTGEPTYAEDFKGRFAFSLETSASTAYLQINNLKNEDTATYFCARGSEFGRLDYWGQGTSVTVSS	Q	I	Q	L	V	Q	S	G	P	E	L	K	K	P	G	E	T	V	K	I	S	C	K	A	S	G	Y	T	F	T	N	Y	G	M	H	W	V	K	Q	A	P	G	K	G	L	K	W	M	G	W	I	N	T	N	T	G	E	P	T	Y	A	E	D	F	K	G	R	F	A	F	S	L	E	T	S	A	S	T	A	Y	L	Q	I	N	N	L	K	N	E	D	T	A	T	Y	F	C	A	R	G	S	E	F	G	R	L	D	Y	W	G	Q	G	T	S	V	T	V	S	S	118
2504	CACATAGCATGGAATA-1_2	Mouse-hashtag-10	PreMem	21	IGKV10-94*01	IGKJ2*01	DIQKTQTTSSLSASLGDRVTISCSASQGISNYLNWYQQKPDGTVKLLIYYTSSLQSGVPSRFSGSGSGTDYSLTISNLEPEDIATYYCQQYSKFPYTFGGGTKLEIK	D	I	Q	K	T	Q	T	T	S	S	L	S	A	S	L	G	D	R	V	T	I	S	C	S	A	S	Q	G	I	S	N	Y	L	N	W	Y	Q	Q	K	P	D	G	T	V	K	L	L	I	Y	Y	T	S	S	L	Q	S	G	V	P	S	R	F	S	G	S	G	S	G	T	D	Y	S	L	T	I	S	N	L	E	P	E	D	I	A	T	Y	Y	C	Q	Q	Y	S	K	F	P	Y	T	F	G	G	G	T	K	L	E	I	K	107	IGHV9-3*02	IGHD1-3*01	IGHJ4*01	QIELVQSGPELKKPGETVKISCKASGYTFTNYGMNWVKQAPGKGLKWMGWINTNTGEPTYAEDFKGRFAFSLETSATTAYLEINNLKNEDTATYFCARGSEFGRMDYWGQGTSVTVSS	Q	I	E	L	V	Q	S	G	P	E	L	K	K	P	G	E	T	V	K	I	S	C	K	A	S	G	Y	T	F	T	N	Y	G	M	N	W	V	K	Q	A	P	G	K	G	L	K	W	M	G	W	I	N	T	N	T	G	E	P	T	Y	A	E	D	F	K	G	R	F	A	F	S	L	E	T	S	A	T	T	A	Y	L	E	I	N	N	L	K	N	E	D	T	A	T	Y	F	C	A	R	G	S	E	F	G	R	M	D	Y	W	G	Q	G	T	S	V	T	V	S	S	118
2505	CACATAGGTCCAGTAT-1_2	Mouse-hashtag-06	DZp	21	IGKV10-94*01	IGKJ2*01	DIQMTQSTSSLSASLGDRVTISCSASQGISNYLNWYQQKPDVTVKLLIYYTSSLHSGVPSRFSGSGSGTDYSLTISNLEPEDIATYYCQQYSKFPYTFGGGTKLEIK	D	I	Q	M	T	Q	S	T	S	S	L	S	A	S	L	G	D	R	V	T	I	S	C	S	A	S	Q	G	I	S	N	Y	L	N	W	Y	Q	Q	K	P	D	V	T	V	K	L	L	I	Y	Y	T	S	S	L	H	S	G	V	P	S	R	F	S	G	S	G	S	G	T	D	Y	S	L	T	I	S	N	L	E	P	E	D	I	A	T	Y	Y	C	Q	Q	Y	S	K	F	P	Y	T	F	G	G	G	T	K	L	E	I	K	107	IGHV9-3*02	IGHD1-3*01	IGHJ4*01	QIQLVQSGPELKKPGETVKISCKASVYTFTNYGINWVKQAPGKGLKWMGWINTNTGEPTFAEEFKGRFAFSLETSASTAYLQINNLKNEDTATYFCARGSEFGRLDYWGQGTSVSVSS	Q	I	Q	L	V	Q	S	G	P	E	L	K	K	P	G	E	T	V	K	I	S	C	K	A	S	V	Y	T	F	T	N	Y	G	I	N	W	V	K	Q	A	P	G	K	G	L	K	W	M	G	W	I	N	T	N	T	G	E	P	T	F	A	E	E	F	K	G	R	F	A	F	S	L	E	T	S	A	S	T	A	Y	L	Q	I	N	N	L	K	N	E	D	T	A	T	Y	F	C	A	R	G	S	E	F	G	R	L	D	Y	W	G	Q	G	T	S	V	S	V	S	S	118
2506	CACATTTCACTCAGGC-1_2	Mouse-hashtag-06	DZp	21	IGKV10-94*01	IGKJ2*01	DIQMTQTTSSLSASLGDRVTISCSASQGISNYLNWYQQKPDGTVKLLIYYTSSLHSGVPSRFSGSGSGTDYSLTISNLEPEDIATYYCQQYSKFPYMFGGGTKLEIK	D	I	Q	M	T	Q	T	T	S	S	L	S	A	S	L	G	D	R	V	T	I	S	C	S	A	S	Q	G	I	S	N	Y	L	N	W	Y	Q	Q	K	P	D	G	T	V	K	L	L	I	Y	Y	T	S	S	L	H	S	G	V	P	S	R	F	S	G	S	G	S	G	T	D	Y	S	L	T	I	S	N	L	E	P	E	D	I	A	T	Y	Y	C	Q	Q	Y	S	K	F	P	Y	M	F	G	G	G	T	K	L	E	I	K	107	IGHV9-3*02	IGHD1-3*01	IGHJ4*01	QIQLVQSGPELKKPGETVKISCKASGYTFTNYGMNWVKQAPGKGLKWMGWIDTNTGEPTYAEEFKGRFAFSLDTSASTASLQINNLKHEDTATYFCARGSEFGRLDYWGQGTSVTVSS	Q	I	Q	L	V	Q	S	G	P	E	L	K	K	P	G	E	T	V	K	I	S	C	K	A	S	G	Y	T	F	T	N	Y	G	M	N	W	V	K	Q	A	P	G	K	G	L	K	W	M	G	W	I	D	T	N	T	G	E	P	T	Y	A	E	E	F	K	G	R	F	A	F	S	L	D	T	S	A	S	T	A	S	L	Q	I	N	N	L	K	H	E	D	T	A	T	Y	F	C	A	R	G	S	E	F	G	R	L	D	Y	W	G	Q	G	T	S	V	T	V	S	S	118
2507	CACATTTGTATAGGGC-1_2	Mouse-hashtag-06	DZp	21	IGKV10-94*01	IGKJ2*01	DIQMTQTPSSLSASLGDRVTISCSASQGISNYLNWYQQKPDGTVKLLIYYTSSLHSGVPSRFSGSGSGTDYSLTISNLEPEDIATYYCQRYSNFPYTFGGGTKLEIK	D	I	Q	M	T	Q	T	P	S	S	L	S	A	S	L	G	D	R	V	T	I	S	C	S	A	S	Q	G	I	S	N	Y	L	N	W	Y	Q	Q	K	P	D	G	T	V	K	L	L	I	Y	Y	T	S	S	L	H	S	G	V	P	S	R	F	S	G	S	G	S	G	T	D	Y	S	L	T	I	S	N	L	E	P	E	D	I	A	T	Y	Y	C	Q	R	Y	S	N	F	P	Y	T	F	G	G	G	T	K	L	E	I	K	107	IGHV9-3*02	IGHD1-3*01	IGHJ4*01	QIQLVQSGPELKKPGETVKISCKPSGYTFTNYGVNWVKQAPGKGLQWMGWINTNTGQPTYAEEFTGRFAFSLETSASTAYLQINNLKNEDTATYFCARGSEFGRLDYWGQGTSVTVSS	Q	I	Q	L	V	Q	S	G	P	E	L	K	K	P	G	E	T	V	K	I	S	C	K	P	S	G	Y	T	F	T	N	Y	G	V	N	W	V	K	Q	A	P	G	K	G	L	Q	W	M	G	W	I	N	T	N	T	G	Q	P	T	Y	A	E	E	F	T	G	R	F	A	F	S	L	E	T	S	A	S	T	A	Y	L	Q	I	N	N	L	K	N	E	D	T	A	T	Y	F	C	A	R	G	S	E	F	G	R	L	D	Y	W	G	Q	G	T	S	V	T	V	S	S	118
2508	CACCACTAGAAGATTC-1_2	Mouse-hashtag-09	LZ	21	IGKV10-94*01	IGKJ2*01	DIQMTQTTSSLSASLGDRVTISCSASQDISNYLNWYQQKPDGTVKLLIYYTSSLHSGVPSRFSGSGSGTDYSLTISNLEPEDIATYYCQLYSKFPYTFGGGTKLEIK	D	I	Q	M	T	Q	T	T	S	S	L	S	A	S	L	G	D	R	V	T	I	S	C	S	A	S	Q	D	I	S	N	Y	L	N	W	Y	Q	Q	K	P	D	G	T	V	K	L	L	I	Y	Y	T	S	S	L	H	S	G	V	P	S	R	F	S	G	S	G	S	G	T	D	Y	S	L	T	I	S	N	L	E	P	E	D	I	A	T	Y	Y	C	Q	L	Y	S	K	F	P	Y	T	F	G	G	G	T	K	L	E	I	K	107	IGHV9-3*02	IGHD1-3*01	IGHJ4*01	QIQLVQSGPELKRPGETVKLSCKASGYSFTNYGVNWMKQTPGKGLNWMGWINTNTGEPTYAEDFKGRFAFSLETSASTAYLQINNLKNEDTATYFCARGSEFGRLDYWSQGTSVTVSS	Q	I	Q	L	V	Q	S	G	P	E	L	K	R	P	G	E	T	V	K	L	S	C	K	A	S	G	Y	S	F	T	N	Y	G	V	N	W	M	K	Q	T	P	G	K	G	L	N	W	M	G	W	I	N	T	N	T	G	E	P	T	Y	A	E	D	F	K	G	R	F	A	F	S	L	E	T	S	A	S	T	A	Y	L	Q	I	N	N	L	K	N	E	D	T	A	T	Y	F	C	A	R	G	S	E	F	G	R	L	D	Y	W	S	Q	G	T	S	V	T	V	S	S	118
2509	CACCACTCACAGCGTC-1_2	Mouse-hashtag-09	DZp	21	IGKV10-94*01	IGKJ2*01	DIQMTQTTSSLSASLGARVTISCSASQGISNYLNWYQQKPDGAVKLLIYYTSNLYSGVPSRFSGSGSGTDYSLTISNLEPEDIATYYCQNYSKFPYTFGGGTKLEIK	D	I	Q	M	T	Q	T	T	S	S	L	S	A	S	L	G	A	R	V	T	I	S	C	S	A	S	Q	G	I	S	N	Y	L	N	W	Y	Q	Q	K	P	D	G	A	V	K	L	L	I	Y	Y	T	S	N	L	Y	S	G	V	P	S	R	F	S	G	S	G	S	G	T	D	Y	S	L	T	I	S	N	L	E	P	E	D	I	A	T	Y	Y	C	Q	N	Y	S	K	F	P	Y	T	F	G	G	G	T	K	L	E	I	K	107	IGHV9-3*02	IGHD1-3*01	IGHJ4*01	QIQLVQSGPELRKPGETVKISCKASGYTFTNYGMHWVKQAPGKGLKWMGWINTNTGKPTYSEEFKGRFAFSLETSASTAFLQINSLKNEDTAIYFCARGSEFGRLDYWGQGTSVTVSS	Q	I	Q	L	V	Q	S	G	P	E	L	R	K	P	G	E	T	V	K	I	S	C	K	A	S	G	Y	T	F	T	N	Y	G	M	H	W	V	K	Q	A	P	G	K	G	L	K	W	M	G	W	I	N	T	N	T	G	K	P	T	Y	S	E	E	F	K	G	R	F	A	F	S	L	E	T	S	A	S	T	A	F	L	Q	I	N	S	L	K	N	E	D	T	A	I	Y	F	C	A	R	G	S	E	F	G	R	L	D	Y	W	G	Q	G	T	S	V	T	V	S	S	118
2510	CACCACTGTCACTGGC-1_2	Mouse-hashtag-10	DZp	21	IGKV10-94*01	IGKJ2*01	DIQMTQTTSSLSASLGDRVTISCSASQGISNYLNWYQQKPDGTAKLLIYYTSTLHSGVPSRFSGSGSGTDYSLAISNLEPEDFATYYCQQYSSFPYTFGGGTKLEIK	D	I	Q	M	T	Q	T	T	S	S	L	S	A	S	L	G	D	R	V	T	I	S	C	S	A	S	Q	G	I	S	N	Y	L	N	W	Y	Q	Q	K	P	D	G	T	A	K	L	L	I	Y	Y	T	S	T	L	H	S	G	V	P	S	R	F	S	G	S	G	S	G	T	D	Y	S	L	A	I	S	N	L	E	P	E	D	F	A	T	Y	Y	C	Q	Q	Y	S	S	F	P	Y	T	F	G	G	G	T	K	L	E	I	K	107	IGHV9-3*02	IGHD2-13*01	IGHJ4*01	QIQLVQSGPELKKPGETVKISCKASGYTFTNYGMNWVKQAPGKGLKWMGWINTNTGEPTYAEEFKGRFAFSLETSANTAYLQINNLKNENTTTYFCARGSDFGRLDYWGRGTSVTVSS	Q	I	Q	L	V	Q	S	G	P	E	L	K	K	P	G	E	T	V	K	I	S	C	K	A	S	G	Y	T	F	T	N	Y	G	M	N	W	V	K	Q	A	P	G	K	G	L	K	W	M	G	W	I	N	T	N	T	G	E	P	T	Y	A	E	E	F	K	G	R	F	A	F	S	L	E	T	S	A	N	T	A	Y	L	Q	I	N	N	L	K	N	E	N	T	T	T	Y	F	C	A	R	G	S	D	F	G	R	L	D	Y	W	G	R	G	T	S	V	T	V	S	S	118
2511	CACCAGGAGCAGCGTA-1_2	Mouse-hashtag-06	PreMem	21	IGKV10-94*01	IGKJ2*01	DIQMTQTTSSLSASLGDRVTISCSASQGISNYLNWYQQKPDGTVKLLIYYTISLHSGAPSRFSGSGSGTDYSLTISNLEPEDIATYYCQQYSKLPYTFGGGTKLEIK	D	I	Q	M	T	Q	T	T	S	S	L	S	A	S	L	G	D	R	V	T	I	S	C	S	A	S	Q	G	I	S	N	Y	L	N	W	Y	Q	Q	K	P	D	G	T	V	K	L	L	I	Y	Y	T	I	S	L	H	S	G	A	P	S	R	F	S	G	S	G	S	G	T	D	Y	S	L	T	I	S	N	L	E	P	E	D	I	A	T	Y	Y	C	Q	Q	Y	S	K	L	P	Y	T	F	G	G	G	T	K	L	E	I	K	107	IGHV9-3*02	IGHD1-3*01	IGHJ4*01	QIQLVQSGPELKKPGETVKISCKASGYTFTNYGMNWVKQAPGKGLKWMGWINTNTGEPTYTEEFKGRFAFSLETSASTAYLQINNLKTEDTATYFCTRRSEFGRLDYWGQGTSVTVSS	Q	I	Q	L	V	Q	S	G	P	E	L	K	K	P	G	E	T	V	K	I	S	C	K	A	S	G	Y	T	F	T	N	Y	G	M	N	W	V	K	Q	A	P	G	K	G	L	K	W	M	G	W	I	N	T	N	T	G	E	P	T	Y	T	E	E	F	K	G	R	F	A	F	S	L	E	T	S	A	S	T	A	Y	L	Q	I	N	N	L	K	T	E	D	T	A	T	Y	F	C	T	R	R	S	E	F	G	R	L	D	Y	W	G	Q	G	T	S	V	T	V	S	S	118
2512	CACCAGGAGCTGAACG-1_2	Mouse-hashtag-10	DZp	21	IGKV10-94*01	IGKJ2*01	DIQMTQTTSSLSASLGDRVTISCSASQGISNYLNWYQQKPDGTVKLLIYYTSSLHSGVPSRFSGSGSGTDYSLTISNLEPEDIATYYCQQYSKFPYTFGGGTKLEIK	D	I	Q	M	T	Q	T	T	S	S	L	S	A	S	L	G	D	R	V	T	I	S	C	S	A	S	Q	G	I	S	N	Y	L	N	W	Y	Q	Q	K	P	D	G	T	V	K	L	L	I	Y	Y	T	S	S	L	H	S	G	V	P	S	R	F	S	G	S	G	S	G	T	D	Y	S	L	T	I	S	N	L	E	P	E	D	I	A	T	Y	Y	C	Q	Q	Y	S	K	F	P	Y	T	F	G	G	G	T	K	L	E	I	K	107	IGHV9-3*02	IGHD1-3*01	IGHJ4*01	QIQLVQSGPELKKPGGTVKISCKASGYTFTTYGMNWVKQAPGKGLKWMGWINTITGEPTYAEEFKGRFAFSLETSASTAFLQINNLKDEDTATFFCARGSEFGRLHYWGHGTSVTVSS	Q	I	Q	L	V	Q	S	G	P	E	L	K	K	P	G	G	T	V	K	I	S	C	K	A	S	G	Y	T	F	T	T	Y	G	M	N	W	V	K	Q	A	P	G	K	G	L	K	W	M	G	W	I	N	T	I	T	G	E	P	T	Y	A	E	E	F	K	G	R	F	A	F	S	L	E	T	S	A	S	T	A	F	L	Q	I	N	N	L	K	D	E	D	T	A	T	F	F	C	A	R	G	S	E	F	G	R	L	H	Y	W	G	H	G	T	S	V	T	V	S	S	118
2513	CACCAGGGTGCACCAC-1_2	Mouse-hashtag-09	PreMem	21	IGKV10-94*01	IGKJ2*01	DIQMTQTTSSLSASLGDRVTISCSASQGISNYLNWYQQKPDGTVKLLIYYTSSLYSGVPSRFSGSGSGTDYSLTISNLEPEDIATYYCHNYSKFPYTFGGGTKLEIK	D	I	Q	M	T	Q	T	T	S	S	L	S	A	S	L	G	D	R	V	T	I	S	C	S	A	S	Q	G	I	S	N	Y	L	N	W	Y	Q	Q	K	P	D	G	T	V	K	L	L	I	Y	Y	T	S	S	L	Y	S	G	V	P	S	R	F	S	G	S	G	S	G	T	D	Y	S	L	T	I	S	N	L	E	P	E	D	I	A	T	Y	Y	C	H	N	Y	S	K	F	P	Y	T	F	G	G	G	T	K	L	E	I	K	107	IGHV9-3*02	IGHD1-3*01	IGHJ4*01	QIQLVQSGPELKKPGETVKISCKASGYIFANYGMNWVKQAPGKALKWMGWINTNTGEPTYTEEFKGRFAFSLETSASTAYLQINNLKNEDTGTYFCARGSEFGRLDYWGQGTSVTVSS	Q	I	Q	L	V	Q	S	G	P	E	L	K	K	P	G	E	T	V	K	I	S	C	K	A	S	G	Y	I	F	A	N	Y	G	M	N	W	V	K	Q	A	P	G	K	A	L	K	W	M	G	W	I	N	T	N	T	G	E	P	T	Y	T	E	E	F	K	G	R	F	A	F	S	L	E	T	S	A	S	T	A	Y	L	Q	I	N	N	L	K	N	E	D	T	G	T	Y	F	C	A	R	G	S	E	F	G	R	L	D	Y	W	G	Q	G	T	S	V	T	V	S	S	118
2514	CACCAGGTCTGTACGA-1_2	Mouse-hashtag-06	DZd	21	IGKV10-94*01	IGKJ2*01	DIQMTQTTSSLSASLGDRVTISCSASQGISNYLNWYQQKPDGTIKLLIYYTSSLHSGVPSRFSGSGSGTDYSLTISNLEPEDIATYYCQLYIKFPYTFGGGTKLEIK	D	I	Q	M	T	Q	T	T	S	S	L	S	A	S	L	G	D	R	V	T	I	S	C	S	A	S	Q	G	I	S	N	Y	L	N	W	Y	Q	Q	K	P	D	G	T	I	K	L	L	I	Y	Y	T	S	S	L	H	S	G	V	P	S	R	F	S	G	S	G	S	G	T	D	Y	S	L	T	I	S	N	L	E	P	E	D	I	A	T	Y	Y	C	Q	L	Y	I	K	F	P	Y	T	F	G	G	G	T	K	L	E	I	K	107	IGHV9-3*02	IGHD1-3*01	IGHJ4*01	QIQLVQSGPELKKPGETVKISCKASGYTFRKYGINWVKQAPGKGLKWMGWINTITGEPTYAEEFKGRFPFSLETSASTAYLQINNLKNEDTATYFCARGSEFGRLDYWGQGTSVTVSS	Q	I	Q	L	V	Q	S	G	P	E	L	K	K	P	G	E	T	V	K	I	S	C	K	A	S	G	Y	T	F	R	K	Y	G	I	N	W	V	K	Q	A	P	G	K	G	L	K	W	M	G	W	I	N	T	I	T	G	E	P	T	Y	A	E	E	F	K	G	R	F	P	F	S	L	E	T	S	A	S	T	A	Y	L	Q	I	N	N	L	K	N	E	D	T	A	T	Y	F	C	A	R	G	S	E	F	G	R	L	D	Y	W	G	Q	G	T	S	V	T	V	S	S	118
2515	CACCTTGCACATGTGT-1_2	Mouse-hashtag-07	DZp	21	IGKV10-94*01	IGKJ2*01	DIQMTQTTSSLSASLGDRVTISCSASQGISNYLNWYQQKPDGTVKLLIYYTSSLHSGVPSRFSGSGSGTDYSLTISNLEPEDIATYYCQQYSKFPYTFGGGTKLEIK	D	I	Q	M	T	Q	T	T	S	S	L	S	A	S	L	G	D	R	V	T	I	S	C	S	A	S	Q	G	I	S	N	Y	L	N	W	Y	Q	Q	K	P	D	G	T	V	K	L	L	I	Y	Y	T	S	S	L	H	S	G	V	P	S	R	F	S	G	S	G	S	G	T	D	Y	S	L	T	I	S	N	L	E	P	E	D	I	A	T	Y	Y	C	Q	Q	Y	S	K	F	P	Y	T	F	G	G	G	T	K	L	E	I	K	107	IGHV9-3*02	IGHD1-3*01	IGHJ4*01	QIQLVQSGPELKKPGETVKISCKASGYTFTNYGMNWVKKAPRKGLKWMGWINTKTGEPTYAEEFKGRFVFSLETSATTAYLQINILKNEDTATFFCARGSEFGRLDYWGQGTSVTVSS	Q	I	Q	L	V	Q	S	G	P	E	L	K	K	P	G	E	T	V	K	I	S	C	K	A	S	G	Y	T	F	T	N	Y	G	M	N	W	V	K	K	A	P	R	K	G	L	K	W	M	G	W	I	N	T	K	T	G	E	P	T	Y	A	E	E	F	K	G	R	F	V	F	S	L	E	T	S	A	T	T	A	Y	L	Q	I	N	I	L	K	N	E	D	T	A	T	F	F	C	A	R	G	S	E	F	G	R	L	D	Y	W	G	Q	G	T	S	V	T	V	S	S	118
2516	CACCTTGCAGCTTAAC-1_2	Mouse-hashtag-08	Dying	21	IGKV10-94*01	IGKJ2*01	DIQMTQTTSSLSASLGDRVTISCSASQGISNYLNWYQQKPDGTVKLLIYYTSNLHSGVPSRFSGSGSGTDYSLTISNLEPEDIATYYCQKYSKFPYTFGGGTKLEIK	D	I	Q	M	T	Q	T	T	S	S	L	S	A	S	L	G	D	R	V	T	I	S	C	S	A	S	Q	G	I	S	N	Y	L	N	W	Y	Q	Q	K	P	D	G	T	V	K	L	L	I	Y	Y	T	S	N	L	H	S	G	V	P	S	R	F	S	G	S	G	S	G	T	D	Y	S	L	T	I	S	N	L	E	P	E	D	I	A	T	Y	Y	C	Q	K	Y	S	K	F	P	Y	T	F	G	G	G	T	K	L	E	I	K	107	IGHV9-3*02	IGHD1-3*01	IGHJ4*01	QIQLVQSGPELKKPGETVKISCKASGYTFTNYGMNWVKQAPGKGLKWMGWINTITGEPTYAEEFKGRFAFSLKTSASTAYLQINNLKNEDTATYFCARGSEFGRLHCWGQGTSVTVSS	Q	I	Q	L	V	Q	S	G	P	E	L	K	K	P	G	E	T	V	K	I	S	C	K	A	S	G	Y	T	F	T	N	Y	G	M	N	W	V	K	Q	A	P	G	K	G	L	K	W	M	G	W	I	N	T	I	T	G	E	P	T	Y	A	E	E	F	K	G	R	F	A	F	S	L	K	T	S	A	S	T	A	Y	L	Q	I	N	N	L	K	N	E	D	T	A	T	Y	F	C	A	R	G	S	E	F	G	R	L	H	C	W	G	Q	G	T	S	V	T	V	S	S	118
2517	CACCTTGTCCACGACG-1_2	Mouse-hashtag-10	Dying	21	IGKV10-94*01	IGKJ2*01	DIQMTQTTSSLSASLGDRVTISCSATQGISNYLNWYQQKPDGTVKLLIYYTSSLQSGVPSRFSGSGSGTDYSLTISNLEPEDIATYYCQGYSKFPYTFGGGTKLEIK	D	I	Q	M	T	Q	T	T	S	S	L	S	A	S	L	G	D	R	V	T	I	S	C	S	A	T	Q	G	I	S	N	Y	L	N	W	Y	Q	Q	K	P	D	G	T	V	K	L	L	I	Y	Y	T	S	S	L	Q	S	G	V	P	S	R	F	S	G	S	G	S	G	T	D	Y	S	L	T	I	S	N	L	E	P	E	D	I	A	T	Y	Y	C	Q	G	Y	S	K	F	P	Y	T	F	G	G	G	T	K	L	E	I	K	107	IGHV9-3*02	IGHD1-3*01	IGHJ4*01	QIQLVQSGPELKKPGETVKISCKASGYTFTNYGMNWVKQAPGKGLKWMGWINTNTGEPTYSEDFKGRFAFSLETSASTAYLQVNNLKNEDTATYFCARGSEFGRLDYWGQGTSVTVSS	Q	I	Q	L	V	Q	S	G	P	E	L	K	K	P	G	E	T	V	K	I	S	C	K	A	S	G	Y	T	F	T	N	Y	G	M	N	W	V	K	Q	A	P	G	K	G	L	K	W	M	G	W	I	N	T	N	T	G	E	P	T	Y	S	E	D	F	K	G	R	F	A	F	S	L	E	T	S	A	S	T	A	Y	L	Q	V	N	N	L	K	N	E	D	T	A	T	Y	F	C	A	R	G	S	E	F	G	R	L	D	Y	W	G	Q	G	T	S	V	T	V	S	S	118
2518	CACTCCAAGACGCACA-1_2	Mouse-hashtag-09	PreMem	21	IGKV10-94*01	IGKJ2*01	DIQMTQTISSLSASLGDRVTISCSASQGISNYLNWYQQKPDGTVKLLIYYTSTLYSGVPSRFSGSGSGTDYALTISNLEPEDIATYYCQQYSKFPYKFGGGTKLEIK	D	I	Q	M	T	Q	T	I	S	S	L	S	A	S	L	G	D	R	V	T	I	S	C	S	A	S	Q	G	I	S	N	Y	L	N	W	Y	Q	Q	K	P	D	G	T	V	K	L	L	I	Y	Y	T	S	T	L	Y	S	G	V	P	S	R	F	S	G	S	G	S	G	T	D	Y	A	L	T	I	S	N	L	E	P	E	D	I	A	T	Y	Y	C	Q	Q	Y	S	K	F	P	Y	K	F	G	G	G	T	K	L	E	I	K	107	IGHV9-3*02	IGHD1-3*01	IGHJ4*01	QIQLVQSGPELKKPGETVKISCKASGYTFTNYGMNWVKQAPGKGLKWMGWINTNTGEPTYAEEFKGRFAFSLETSASTAYLQINNLKNEDSATYFCARGSEFGRLDYWGQGTSVTVSS	Q	I	Q	L	V	Q	S	G	P	E	L	K	K	P	G	E	T	V	K	I	S	C	K	A	S	G	Y	T	F	T	N	Y	G	M	N	W	V	K	Q	A	P	G	K	G	L	K	W	M	G	W	I	N	T	N	T	G	E	P	T	Y	A	E	E	F	K	G	R	F	A	F	S	L	E	T	S	A	S	T	A	Y	L	Q	I	N	N	L	K	N	E	D	S	A	T	Y	F	C	A	R	G	S	E	F	G	R	L	D	Y	W	G	Q	G	T	S	V	T	V	S	S	118
2519	CACTCCAAGATGCCTT-1_2	Mouse-hashtag-08	PreMem	21	IGKV10-94*01	IGKJ1*01	DIQMTQTTSSLSASLGDRVTISCSASQGISNYLNWYQQKPDGTVKLVIYFTSSLHSGVSSRFSGSGSGTDYALTISNLEPEDIATYYCQQYSKLPRTFGGGTKLEIK	D	I	Q	M	T	Q	T	T	S	S	L	S	A	S	L	G	D	R	V	T	I	S	C	S	A	S	Q	G	I	S	N	Y	L	N	W	Y	Q	Q	K	P	D	G	T	V	K	L	V	I	Y	F	T	S	S	L	H	S	G	V	S	S	R	F	S	G	S	G	S	G	T	D	Y	A	L	T	I	S	N	L	E	P	E	D	I	A	T	Y	Y	C	Q	Q	Y	S	K	L	P	R	T	F	G	G	G	T	K	L	E	I	K	107	IGHV9-3*02	IGHD1-3*01	IGHJ4*01	QIQLVQSGPELKKPGETVKISCKASGYTFTNYGMNWVKQAPGKGLKWMGWINTNTGEPTYAEEFKGRFAFSLETSATTAYLQINNLKNEDTATYFCARGSEFGRLDYWGQGTSVTVSS	Q	I	Q	L	V	Q	S	G	P	E	L	K	K	P	G	E	T	V	K	I	S	C	K	A	S	G	Y	T	F	T	N	Y	G	M	N	W	V	K	Q	A	P	G	K	G	L	K	W	M	G	W	I	N	T	N	T	G	E	P	T	Y	A	E	E	F	K	G	R	F	A	F	S	L	E	T	S	A	T	T	A	Y	L	Q	I	N	N	L	K	N	E	D	T	A	T	Y	F	C	A	R	G	S	E	F	G	R	L	D	Y	W	G	Q	G	T	S	V	T	V	S	S	118
2520	CACTCCAGTGTATGGG-1_2	Mouse-hashtag-09	PreMem	21	IGKV10-94*01	IGKJ2*01	DIQMTQTTSSLSASLGDRVTISCSASQGISNYLNWYQQKPDGTVKLLIYYTSSLHSGVPSRFSGSGSGTDYSLTISNLEPEDIATYYCQQYSKFPYSFGGGTKLEIK	D	I	Q	M	T	Q	T	T	S	S	L	S	A	S	L	G	D	R	V	T	I	S	C	S	A	S	Q	G	I	S	N	Y	L	N	W	Y	Q	Q	K	P	D	G	T	V	K	L	L	I	Y	Y	T	S	S	L	H	S	G	V	P	S	R	F	S	G	S	G	S	G	T	D	Y	S	L	T	I	S	N	L	E	P	E	D	I	A	T	Y	Y	C	Q	Q	Y	S	K	F	P	Y	S	F	G	G	G	T	K	L	E	I	K	107	IGHV9-3*02		IGHJ4*01	QIQLVQSGPELRKPGETVRISCKASGYTFTNYGMNWVQQAPGKGLQWMGWINTITGEPTYAEEFKGRFAFSLETSANTAYLQINNLKNEDTAAYFCARGSEFGRLHYWGQGTSVTVSS	Q	I	Q	L	V	Q	S	G	P	E	L	R	K	P	G	E	T	V	R	I	S	C	K	A	S	G	Y	T	F	T	N	Y	G	M	N	W	V	Q	Q	A	P	G	K	G	L	Q	W	M	G	W	I	N	T	I	T	G	E	P	T	Y	A	E	E	F	K	G	R	F	A	F	S	L	E	T	S	A	N	T	A	Y	L	Q	I	N	N	L	K	N	E	D	T	A	A	Y	F	C	A	R	G	S	E	F	G	R	L	H	Y	W	G	Q	G	T	S	V	T	V	S	S	118
2521	CAGAATCAGATGTAAC-1_2	Mouse-hashtag-09	LZ	21	IGKV10-94*01	IGKJ2*01	DIQMTQTISSLSASLGDRVTISCSASQGISNYLNWYQQKPDGTVKLLIYYTSSLHSGVPSRFSGSGSGTDYSLTISNLEPEDIATYYCQQYSKFPYTFGGGTKLEIK	D	I	Q	M	T	Q	T	I	S	S	L	S	A	S	L	G	D	R	V	T	I	S	C	S	A	S	Q	G	I	S	N	Y	L	N	W	Y	Q	Q	K	P	D	G	T	V	K	L	L	I	Y	Y	T	S	S	L	H	S	G	V	P	S	R	F	S	G	S	G	S	G	T	D	Y	S	L	T	I	S	N	L	E	P	E	D	I	A	T	Y	Y	C	Q	Q	Y	S	K	F	P	Y	T	F	G	G	G	T	K	L	E	I	K	107	IGHV9-3*02	IGHD2-13*01	IGHJ4*01	QIQLVQSGPELKKPGETVKISCKASGYTFTNYGMNWVKQAPGKGLKWVGWINTNTGEPTFAEEFKGRFALSLETSASTAYLQINDLKNDDMATYFCVRGGEFGRLDNWNQGTSVTVSS	Q	I	Q	L	V	Q	S	G	P	E	L	K	K	P	G	E	T	V	K	I	S	C	K	A	S	G	Y	T	F	T	N	Y	G	M	N	W	V	K	Q	A	P	G	K	G	L	K	W	V	G	W	I	N	T	N	T	G	E	P	T	F	A	E	E	F	K	G	R	F	A	L	S	L	E	T	S	A	S	T	A	Y	L	Q	I	N	D	L	K	N	D	D	M	A	T	Y	F	C	V	R	G	G	E	F	G	R	L	D	N	W	N	Q	G	T	S	V	T	V	S	S	118
2522	CAGAATCAGCAGGTCA-1_2	Mouse-hashtag-09	LZ	21	IGKV10-94*01	IGKJ2*01	DIQMTQTTSSLSASLGDRVTISCSASQGISIYLNWYQQKPDGTIKLLIYYTSSLYSGVPSRFSGSGSGTDYSLTISNLEPEDIATYYCQQYSKFPYKFGGGTKVEIK	D	I	Q	M	T	Q	T	T	S	S	L	S	A	S	L	G	D	R	V	T	I	S	C	S	A	S	Q	G	I	S	I	Y	L	N	W	Y	Q	Q	K	P	D	G	T	I	K	L	L	I	Y	Y	T	S	S	L	Y	S	G	V	P	S	R	F	S	G	S	G	S	G	T	D	Y	S	L	T	I	S	N	L	E	P	E	D	I	A	T	Y	Y	C	Q	Q	Y	S	K	F	P	Y	K	F	G	G	G	T	K	V	E	I	K	107	IGHV9-3*02	IGHD1-3*01	IGHJ4*01	QIQLVQSGPELKKPGETVKISCKASGYTLTNYGMHWVKQAPGKGLKWMGWINTITGEPTHGEEFKGRFALSLETSARTAYLQINNLKNEDTATYFCTRGSEFGRLDYWGQGTSVTVSS	Q	I	Q	L	V	Q	S	G	P	E	L	K	K	P	G	E	T	V	K	I	S	C	K	A	S	G	Y	T	L	T	N	Y	G	M	H	W	V	K	Q	A	P	G	K	G	L	K	W	M	G	W	I	N	T	I	T	G	E	P	T	H	G	E	E	F	K	G	R	F	A	L	S	L	E	T	S	A	R	T	A	Y	L	Q	I	N	N	L	K	N	E	D	T	A	T	Y	F	C	T	R	G	S	E	F	G	R	L	D	Y	W	G	Q	G	T	S	V	T	V	S	S	118
2523	CAGAATCAGTGTCTCA-1_2	Mouse-hashtag-07	LZ	21	IGKV10-94*01	IGKJ2*01	DIQMTQTTSSLSASLGDRVTISCSASQGINNYLNWYQQKPDGTVKLLIYYTSSLHSGVPSRFSGSGSGTDYSLTISNLEPEDIATYYCQQYSKFPFTFGGGTKLEIQ	D	I	Q	M	T	Q	T	T	S	S	L	S	A	S	L	G	D	R	V	T	I	S	C	S	A	S	Q	G	I	N	N	Y	L	N	W	Y	Q	Q	K	P	D	G	T	V	K	L	L	I	Y	Y	T	S	S	L	H	S	G	V	P	S	R	F	S	G	S	G	S	G	T	D	Y	S	L	T	I	S	N	L	E	P	E	D	I	A	T	Y	Y	C	Q	Q	Y	S	K	F	P	F	T	F	G	G	G	T	K	L	E	I	Q	107	IGHV9-3*02	IGHD1-3*01	IGHJ4*01	QIQLVQSGPELKNPGETVKISCKASGYTFTNYGMNWVKQAPGKGLKWMGWINTITAEPTYAEEFKGRFAFSLETSASTAYLQINNLKNEDTATYFCARGSEFGRLDSWGQGTSVTVSS	Q	I	Q	L	V	Q	S	G	P	E	L	K	N	P	G	E	T	V	K	I	S	C	K	A	S	G	Y	T	F	T	N	Y	G	M	N	W	V	K	Q	A	P	G	K	G	L	K	W	M	G	W	I	N	T	I	T	A	E	P	T	Y	A	E	E	F	K	G	R	F	A	F	S	L	E	T	S	A	S	T	A	Y	L	Q	I	N	N	L	K	N	E	D	T	A	T	Y	F	C	A	R	G	S	E	F	G	R	L	D	S	W	G	Q	G	T	S	V	T	V	S	S	118
2524	CAGAATCCAGCCAGAA-1_2	Mouse-hashtag-10	Dying	21	IGKV10-94*01	IGKJ2*01	DIQMTQTTSSLSASLGDRVTISCSASQGISNYLNWYQQKPDGTVKLLIYYTSSLHSGVPSRFSGSGSGTDYSLTISNLEPEDIATYYCQKYSTFPYTFGGGTKLEIK	D	I	Q	M	T	Q	T	T	S	S	L	S	A	S	L	G	D	R	V	T	I	S	C	S	A	S	Q	G	I	S	N	Y	L	N	W	Y	Q	Q	K	P	D	G	T	V	K	L	L	I	Y	Y	T	S	S	L	H	S	G	V	P	S	R	F	S	G	S	G	S	G	T	D	Y	S	L	T	I	S	N	L	E	P	E	D	I	A	T	Y	Y	C	Q	K	Y	S	T	F	P	Y	T	F	G	G	G	T	K	L	E	I	K	107	IGHV9-3*02	IGHD1-3*01	IGHJ4*01	QIQLVQSGPELKKPGETVKISCKASAYTFTNYGMHWVKQAPGKGLKWMGWINTNTGEPTYAEEFKGRFAFSLETSASTAYLQINNLKNEDTATYFCARGSEFGRLDYWGQGTSVTVSS	Q	I	Q	L	V	Q	S	G	P	E	L	K	K	P	G	E	T	V	K	I	S	C	K	A	S	A	Y	T	F	T	N	Y	G	M	H	W	V	K	Q	A	P	G	K	G	L	K	W	M	G	W	I	N	T	N	T	G	E	P	T	Y	A	E	E	F	K	G	R	F	A	F	S	L	E	T	S	A	S	T	A	Y	L	Q	I	N	N	L	K	N	E	D	T	A	T	Y	F	C	A	R	G	S	E	F	G	R	L	D	Y	W	G	Q	G	T	S	V	T	V	S	S	118
2525	CAGAATCTCGATCCCT-1_2	Mouse-hashtag-09	MBC	21	IGKV10-94*01	IGKJ2*01	DIQITQTTSSLSASLGDRVTISCSASQGISNYLNWYQQKPDGTVKLLIYYTSTLNSGVPSRFSGSGSGTDYSLTISNLEPEDIATYYCQQYSKFPYKFGGGTKLEIK	D	I	Q	I	T	Q	T	T	S	S	L	S	A	S	L	G	D	R	V	T	I	S	C	S	A	S	Q	G	I	S	N	Y	L	N	W	Y	Q	Q	K	P	D	G	T	V	K	L	L	I	Y	Y	T	S	T	L	N	S	G	V	P	S	R	F	S	G	S	G	S	G	T	D	Y	S	L	T	I	S	N	L	E	P	E	D	I	A	T	Y	Y	C	Q	Q	Y	S	K	F	P	Y	K	F	G	G	G	T	K	L	E	I	K	107	IGHV9-3*02	IGHD1-3*01	IGHJ4*01	QIQLVQSGPEVKKPEETVKISCKASGYTFTNYGIHWMKQAPGKGLKWMGWINTNTGEPTYSVDFKGRFAFSLETSASTAYLQINNLKNEDTATYFCARGSEFGRLDYWGQGTSVTVSS	Q	I	Q	L	V	Q	S	G	P	E	V	K	K	P	E	E	T	V	K	I	S	C	K	A	S	G	Y	T	F	T	N	Y	G	I	H	W	M	K	Q	A	P	G	K	G	L	K	W	M	G	W	I	N	T	N	T	G	E	P	T	Y	S	V	D	F	K	G	R	F	A	F	S	L	E	T	S	A	S	T	A	Y	L	Q	I	N	N	L	K	N	E	D	T	A	T	Y	F	C	A	R	G	S	E	F	G	R	L	D	Y	W	G	Q	G	T	S	V	T	V	S	S	118
2526	CAGAGAGCACGAAAGC-1_2	Mouse-hashtag-10	DZp	21	IGKV10-94*01	IGKJ2*01	DIQMTQTISSLSASLGDGVTISCSASQDISNYLNWYQQKPDGTVKLLIYYTSSLYSGVPSRFSGSGSGTDYSLTISNLEPEDIATYYCQLYSKFPYTFGGGTKLEIK	D	I	Q	M	T	Q	T	I	S	S	L	S	A	S	L	G	D	G	V	T	I	S	C	S	A	S	Q	D	I	S	N	Y	L	N	W	Y	Q	Q	K	P	D	G	T	V	K	L	L	I	Y	Y	T	S	S	L	Y	S	G	V	P	S	R	F	S	G	S	G	S	G	T	D	Y	S	L	T	I	S	N	L	E	P	E	D	I	A	T	Y	Y	C	Q	L	Y	S	K	F	P	Y	T	F	G	G	G	T	K	L	E	I	K	107	IGHV9-3*02	IGHD1-3*01	IGHJ4*01	QIQLVQSGPELKKPRETVKISCKASGYTFTNYGMNWVKQAPGKGLKWMGWINTNTGEPTYGEEFKGRFAFSLETSASTAYLQINNLKNEDTATFFCARGSEFGRLDYWGQGTSVTVSS	Q	I	Q	L	V	Q	S	G	P	E	L	K	K	P	R	E	T	V	K	I	S	C	K	A	S	G	Y	T	F	T	N	Y	G	M	N	W	V	K	Q	A	P	G	K	G	L	K	W	M	G	W	I	N	T	N	T	G	E	P	T	Y	G	E	E	F	K	G	R	F	A	F	S	L	E	T	S	A	S	T	A	Y	L	Q	I	N	N	L	K	N	E	D	T	A	T	F	F	C	A	R	G	S	E	F	G	R	L	D	Y	W	G	Q	G	T	S	V	T	V	S	S	118
2527	CAGAGAGGTCTCATCC-1_2	Mouse-hashtag-10	PrePC	21	IGKV10-94*01	IGKJ1*01	DIQMTQTTSSLSASLGDRVTISCSASQGISNYLNWYQQKPDGTVKLLIYYTSSLHSGVPSRFSGSGSGTDYSLTISNLEPEDFATYYCQQYSKFPWTFGGGTKLEIK	D	I	Q	M	T	Q	T	T	S	S	L	S	A	S	L	G	D	R	V	T	I	S	C	S	A	S	Q	G	I	S	N	Y	L	N	W	Y	Q	Q	K	P	D	G	T	V	K	L	L	I	Y	Y	T	S	S	L	H	S	G	V	P	S	R	F	S	G	S	G	S	G	T	D	Y	S	L	T	I	S	N	L	E	P	E	D	F	A	T	Y	Y	C	Q	Q	Y	S	K	F	P	W	T	F	G	G	G	T	K	L	E	I	K	107	IGHV9-3*02	IGHD1-3*01	IGHJ4*01	QIQLVQSGPELKKPGETVKISCKASGYTFTKYGMNWVKQAPGEGLKWMGWISTNTGEPTFAEEFKGQFAFSLETSASTAYLQINNLKNEDSATFFCARGSEFGRLDYWGQGTSVTVSS	Q	I	Q	L	V	Q	S	G	P	E	L	K	K	P	G	E	T	V	K	I	S	C	K	A	S	G	Y	T	F	T	K	Y	G	M	N	W	V	K	Q	A	P	G	E	G	L	K	W	M	G	W	I	S	T	N	T	G	E	P	T	F	A	E	E	F	K	G	Q	F	A	F	S	L	E	T	S	A	S	T	A	Y	L	Q	I	N	N	L	K	N	E	D	S	A	T	F	F	C	A	R	G	S	E	F	G	R	L	D	Y	W	G	Q	G	T	S	V	T	V	S	S	118
2528	CAGAGAGTCATCACCC-1_2	Mouse-hashtag-06	PrePC	21	IGKV10-94*01	IGKJ2*01	DIQMTQTTSSLSASLGDRVTISCSASQGISNYLNWYQQKPDGTVKLLIYYTSSLHSGVPSRFSGSGSGTDYSLTISNLEPEDIATYYCQQYSKFPYTFGGGTKLEIK	D	I	Q	M	T	Q	T	T	S	S	L	S	A	S	L	G	D	R	V	T	I	S	C	S	A	S	Q	G	I	S	N	Y	L	N	W	Y	Q	Q	K	P	D	G	T	V	K	L	L	I	Y	Y	T	S	S	L	H	S	G	V	P	S	R	F	S	G	S	G	S	G	T	D	Y	S	L	T	I	S	N	L	E	P	E	D	I	A	T	Y	Y	C	Q	Q	Y	S	K	F	P	Y	T	F	G	G	G	T	K	L	E	I	K	107	IGHV9-3*02	IGHD1-3*01	IGHJ4*01	QIQVVHSGPELKQPGETVKISCKASGYPFTNYGMNWVKQAPGKGLKWMGWINTNTGEPTYGEEFKGRFAFSLETSASTAYLQINNLKNEDTATYFCARGSEFGRLDYWGQGTSVTVSS	Q	I	Q	V	V	H	S	G	P	E	L	K	Q	P	G	E	T	V	K	I	S	C	K	A	S	G	Y	P	F	T	N	Y	G	M	N	W	V	K	Q	A	P	G	K	G	L	K	W	M	G	W	I	N	T	N	T	G	E	P	T	Y	G	E	E	F	K	G	R	F	A	F	S	L	E	T	S	A	S	T	A	Y	L	Q	I	N	N	L	K	N	E	D	T	A	T	Y	F	C	A	R	G	S	E	F	G	R	L	D	Y	W	G	Q	G	T	S	V	T	V	S	S	118
2529	CAGAGAGTCATCATTC-1_2	Mouse-hashtag-09	DZp	21	IGKV10-94*01	IGKJ2*01	DIQMTQTTSSLSASLGDRVTISCSASQGINNYLNWYQQKPDGTVKLLIYYTSSLHSGVPSRFSGSGSGTEYSLTISNLEPEDIATYYCQQYSKFPYAFGGGTKLEIK	D	I	Q	M	T	Q	T	T	S	S	L	S	A	S	L	G	D	R	V	T	I	S	C	S	A	S	Q	G	I	N	N	Y	L	N	W	Y	Q	Q	K	P	D	G	T	V	K	L	L	I	Y	Y	T	S	S	L	H	S	G	V	P	S	R	F	S	G	S	G	S	G	T	E	Y	S	L	T	I	S	N	L	E	P	E	D	I	A	T	Y	Y	C	Q	Q	Y	S	K	F	P	Y	A	F	G	G	G	T	K	L	E	I	K	107	IGHV9-3*02	IGHD1-3*01	IGHJ4*01	QIQLVQSGPELKKPGETVKISCKASGCTFTNYGMHWVKQAPGKGLKWMGWINTNTGEPTYAEEFTGRFAISSETSASTAYLQINNLKNEDTATYFCARGSEFGRLDHWGQGTSVTVSS	Q	I	Q	L	V	Q	S	G	P	E	L	K	K	P	G	E	T	V	K	I	S	C	K	A	S	G	C	T	F	T	N	Y	G	M	H	W	V	K	Q	A	P	G	K	G	L	K	W	M	G	W	I	N	T	N	T	G	E	P	T	Y	A	E	E	F	T	G	R	F	A	I	S	S	E	T	S	A	S	T	A	Y	L	Q	I	N	N	L	K	N	E	D	T	A	T	Y	F	C	A	R	G	S	E	F	G	R	L	D	H	W	G	Q	G	T	S	V	T	V	S	S	118
2530	CAGATCAAGAGAGCTC-1_2	Mouse-hashtag-09	Dying	21	IGKV10-94*01	IGKJ2*01	DIQMTQTTSSLSASLGDRVTISCSASQDINNYLNWYQQKPDGTVKLLIYYTSSLHSGVPSRFSGSGSGTDFSLTISNLEPEDIATYYCQKYSNFPYSFGGGTKLEIK	D	I	Q	M	T	Q	T	T	S	S	L	S	A	S	L	G	D	R	V	T	I	S	C	S	A	S	Q	D	I	N	N	Y	L	N	W	Y	Q	Q	K	P	D	G	T	V	K	L	L	I	Y	Y	T	S	S	L	H	S	G	V	P	S	R	F	S	G	S	G	S	G	T	D	F	S	L	T	I	S	N	L	E	P	E	D	I	A	T	Y	Y	C	Q	K	Y	S	N	F	P	Y	S	F	G	G	G	T	K	L	E	I	K	107	IGHV9-3*02	IGHD1-3*01	IGHJ4*01	QIQLVQSGPELKKPGETVKISCKASGYTFTNYGMNWVKQAPGKGLKWMGWINTITGDPTYAEEFKGRFAFSLETSASTAFLQINSLKNEDAATYFCARGSEFGRLDYWGQGTSVTVSS	Q	I	Q	L	V	Q	S	G	P	E	L	K	K	P	G	E	T	V	K	I	S	C	K	A	S	G	Y	T	F	T	N	Y	G	M	N	W	V	K	Q	A	P	G	K	G	L	K	W	M	G	W	I	N	T	I	T	G	D	P	T	Y	A	E	E	F	K	G	R	F	A	F	S	L	E	T	S	A	S	T	A	F	L	Q	I	N	S	L	K	N	E	D	A	A	T	Y	F	C	A	R	G	S	E	F	G	R	L	D	Y	W	G	Q	G	T	S	V	T	V	S	S	118
2531	CAGATCACAGCTGCAC-1_2	Mouse-hashtag-08	Dying	21	IGKV10-94*01	IGKJ2*01	DIQMTQTTSSLSASLGDRVTISCSASQGISNYLNWYQQKPDGTVKLLIYYTSSLYSGVPSRFSGSGSGTDYSLTISNLEPEDIATYYCQQYSNFPYTFGGGTKVEIK	D	I	Q	M	T	Q	T	T	S	S	L	S	A	S	L	G	D	R	V	T	I	S	C	S	A	S	Q	G	I	S	N	Y	L	N	W	Y	Q	Q	K	P	D	G	T	V	K	L	L	I	Y	Y	T	S	S	L	Y	S	G	V	P	S	R	F	S	G	S	G	S	G	T	D	Y	S	L	T	I	S	N	L	E	P	E	D	I	A	T	Y	Y	C	Q	Q	Y	S	N	F	P	Y	T	F	G	G	G	T	K	V	E	I	K	107	IGHV9-3*02	IGHD1-3*01	IGHJ4*01	QIQLVQSGPELKKTGETVKISCKASGYTFANYGMNWVKQAPGKGLKWMGWISTNTGDPTYAEEFKGRFDFSLETSASTAYLQINNLKNEDTATYFCARGSEFGRLDYWGQGTSVTVSS	Q	I	Q	L	V	Q	S	G	P	E	L	K	K	T	G	E	T	V	K	I	S	C	K	A	S	G	Y	T	F	A	N	Y	G	M	N	W	V	K	Q	A	P	G	K	G	L	K	W	M	G	W	I	S	T	N	T	G	D	P	T	Y	A	E	E	F	K	G	R	F	D	F	S	L	E	T	S	A	S	T	A	Y	L	Q	I	N	N	L	K	N	E	D	T	A	T	Y	F	C	A	R	G	S	E	F	G	R	L	D	Y	W	G	Q	G	T	S	V	T	V	S	S	118
2532	CAGATCATCGTCTGCT-1_2	Mouse-hashtag-07	DZp	21	IGKV10-94*01	IGKJ2*01	DIQMTQTTSSLSASLGDRVTISCSASQGINNYLNWYQQKPDGTVKLLIYYTSSLHSGVPSRFSGSGSGTDYSLTISNLEPEDIATYYCQQYSKFPYMFGGGTKLEIK	D	I	Q	M	T	Q	T	T	S	S	L	S	A	S	L	G	D	R	V	T	I	S	C	S	A	S	Q	G	I	N	N	Y	L	N	W	Y	Q	Q	K	P	D	G	T	V	K	L	L	I	Y	Y	T	S	S	L	H	S	G	V	P	S	R	F	S	G	S	G	S	G	T	D	Y	S	L	T	I	S	N	L	E	P	E	D	I	A	T	Y	Y	C	Q	Q	Y	S	K	F	P	Y	M	F	G	G	G	T	K	L	E	I	K	107	IGHV9-3*02	IGHD1-3*01	IGHJ4*01	QIQLVQSGPELKKPGETVKISCKASGYTFTNYGMNWVKQAPGKGLKWMGWINTITGEPTYAEEFKGRFAFSLETSASTAYLQINNLKNEDTATYFCARGSEFGRLHYWGQGTSVTVSS	Q	I	Q	L	V	Q	S	G	P	E	L	K	K	P	G	E	T	V	K	I	S	C	K	A	S	G	Y	T	F	T	N	Y	G	M	N	W	V	K	Q	A	P	G	K	G	L	K	W	M	G	W	I	N	T	I	T	G	E	P	T	Y	A	E	E	F	K	G	R	F	A	F	S	L	E	T	S	A	S	T	A	Y	L	Q	I	N	N	L	K	N	E	D	T	A	T	Y	F	C	A	R	G	S	E	F	G	R	L	H	Y	W	G	Q	G	T	S	V	T	V	S	S	118
2533	CAGCAGCCAGATGAGC-1_2	Mouse-hashtag-06	LZ	21	IGKV10-94*01	IGKJ2*01	DIQMTQTTSSLSASLGDRVTISCSASQGINNYLNWYQQKPDGTVKLLIYFTSSLYSGVSSRFSGSGSGTDYSLTISNLEPEDIATYYCQQYNKFPYTFGGGTRLEMK	D	I	Q	M	T	Q	T	T	S	S	L	S	A	S	L	G	D	R	V	T	I	S	C	S	A	S	Q	G	I	N	N	Y	L	N	W	Y	Q	Q	K	P	D	G	T	V	K	L	L	I	Y	F	T	S	S	L	Y	S	G	V	S	S	R	F	S	G	S	G	S	G	T	D	Y	S	L	T	I	S	N	L	E	P	E	D	I	A	T	Y	Y	C	Q	Q	Y	N	K	F	P	Y	T	F	G	G	G	T	R	L	E	M	K	107	IGHV9-3*02	IGHD1-3*01	IGHJ4*01	QIQLVQSGPELKKPGETVKISCKASGYTFTNYGMNWVKQAPGKGLKWMDWINTNTGEPTYAAEFKGRFAFSLETSASTAYLQINNLKNEDTATYFCARGSEFGRLDYWGQGTSVTVSS	Q	I	Q	L	V	Q	S	G	P	E	L	K	K	P	G	E	T	V	K	I	S	C	K	A	S	G	Y	T	F	T	N	Y	G	M	N	W	V	K	Q	A	P	G	K	G	L	K	W	M	D	W	I	N	T	N	T	G	E	P	T	Y	A	A	E	F	K	G	R	F	A	F	S	L	E	T	S	A	S	T	A	Y	L	Q	I	N	N	L	K	N	E	D	T	A	T	Y	F	C	A	R	G	S	E	F	G	R	L	D	Y	W	G	Q	G	T	S	V	T	V	S	S	118
2534	CAGCAGCTCGCAAACT-1_2	Mouse-hashtag-09	MBC	21	IGKV10-94*01	IGKJ2*01	DIQMTQTTSSLSASLGDRVTISCSASQGISNYLNWYQQKPDGTVKLLIYYTSSLHSGVPSRFSGSGSGTDYSLTISNLEPEDIATYYCQQYSKLPYTFGGGTKLEIK	D	I	Q	M	T	Q	T	T	S	S	L	S	A	S	L	G	D	R	V	T	I	S	C	S	A	S	Q	G	I	S	N	Y	L	N	W	Y	Q	Q	K	P	D	G	T	V	K	L	L	I	Y	Y	T	S	S	L	H	S	G	V	P	S	R	F	S	G	S	G	S	G	T	D	Y	S	L	T	I	S	N	L	E	P	E	D	I	A	T	Y	Y	C	Q	Q	Y	S	K	L	P	Y	T	F	G	G	G	T	K	L	E	I	K	107	IGHV9-3*02	IGHD1-3*01	IGHJ4*01	QIQLVQSGPELKKPGETVKISCKASGYTFTNYGMNWVKQAPGKGLKWMGWINTNTGEPTYAEEFKGRFAFSLETSASTAYLQINNLKNEDTATYFCARGSEFGRLDYWGQGTSVTVSS	Q	I	Q	L	V	Q	S	G	P	E	L	K	K	P	G	E	T	V	K	I	S	C	K	A	S	G	Y	T	F	T	N	Y	G	M	N	W	V	K	Q	A	P	G	K	G	L	K	W	M	G	W	I	N	T	N	T	G	E	P	T	Y	A	E	E	F	K	G	R	F	A	F	S	L	E	T	S	A	S	T	A	Y	L	Q	I	N	N	L	K	N	E	D	T	A	T	Y	F	C	A	R	G	S	E	F	G	R	L	D	Y	W	G	Q	G	T	S	V	T	V	S	S	118
2535	CAGCATATCGTGACAT-1_2	Mouse-hashtag-10	DZp	21	IGKV10-94*01	IGKJ2*01	DIQMTQTTSSLSASLGDRVTITCSASQVISNYLNWYQHKPDGTVKLLIYYTSSLHSGVPSRFSGSGSGTDFSLTISNLEPEDIATYYCQQYSKFPYTFGGGTNLEIK	D	I	Q	M	T	Q	T	T	S	S	L	S	A	S	L	G	D	R	V	T	I	T	C	S	A	S	Q	V	I	S	N	Y	L	N	W	Y	Q	H	K	P	D	G	T	V	K	L	L	I	Y	Y	T	S	S	L	H	S	G	V	P	S	R	F	S	G	S	G	S	G	T	D	F	S	L	T	I	S	N	L	E	P	E	D	I	A	T	Y	Y	C	Q	Q	Y	S	K	F	P	Y	T	F	G	G	G	T	N	L	E	I	K	107	IGHV9-3*02	IGHD1-3*01	IGHJ4*01	QIQLVQSGPELKKPGETVKISCKASGYTFTNYGMNWVKQAPGKGLKWMGWINTNTGEPTYAEEFKGRFAFSLETSASTAYLQINNLKNEDTVTYFCARGSEFGRLDYWGQGTSVTVSS	Q	I	Q	L	V	Q	S	G	P	E	L	K	K	P	G	E	T	V	K	I	S	C	K	A	S	G	Y	T	F	T	N	Y	G	M	N	W	V	K	Q	A	P	G	K	G	L	K	W	M	G	W	I	N	T	N	T	G	E	P	T	Y	A	E	E	F	K	G	R	F	A	F	S	L	E	T	S	A	S	T	A	Y	L	Q	I	N	N	L	K	N	E	D	T	V	T	Y	F	C	A	R	G	S	E	F	G	R	L	D	Y	W	G	Q	G	T	S	V	T	V	S	S	118
2536	CAGCCGAAGAAGAAGC-1_2	Mouse-hashtag-06	DZp	21	IGKV10-94*01	IGKJ2*01	DIQMTQTTSSLSASLGDRVTISCSASQGISNYLNWYQQKPDGTVKLLIYYTSSLHSGVPSRFSGSGSGTDYSLTISNLEPEDIATYYCQQYSKFPYTFGGGTKLEIK	D	I	Q	M	T	Q	T	T	S	S	L	S	A	S	L	G	D	R	V	T	I	S	C	S	A	S	Q	G	I	S	N	Y	L	N	W	Y	Q	Q	K	P	D	G	T	V	K	L	L	I	Y	Y	T	S	S	L	H	S	G	V	P	S	R	F	S	G	S	G	S	G	T	D	Y	S	L	T	I	S	N	L	E	P	E	D	I	A	T	Y	Y	C	Q	Q	Y	S	K	F	P	Y	T	F	G	G	G	T	K	L	E	I	K	107	IGHV9-3*02	IGHD1-3*01	IGHJ4*01	QIQLVQSGPELKKPGETVKISCKASGYTFRDFGMNWVKQAPGKGLKWMGWINTITGEPTYGEEFKGRFAFSLETSASTAYLQINNLKNEDTATYFCARGSEFGRLHYWGQGTSVTVSS	Q	I	Q	L	V	Q	S	G	P	E	L	K	K	P	G	E	T	V	K	I	S	C	K	A	S	G	Y	T	F	R	D	F	G	M	N	W	V	K	Q	A	P	G	K	G	L	K	W	M	G	W	I	N	T	I	T	G	E	P	T	Y	G	E	E	F	K	G	R	F	A	F	S	L	E	T	S	A	S	T	A	Y	L	Q	I	N	N	L	K	N	E	D	T	A	T	Y	F	C	A	R	G	S	E	F	G	R	L	H	Y	W	G	Q	G	T	S	V	T	V	S	S	118
