## Supplementary Dataset 2 for "Plasma cells are formed in waning germinal centers via an affinity-independent process" (part 3 of 3)

### Sheet: Amino acid sequences (continued)
Cell_ID	sequence_id	mouse_ID	Clustername	Day	v_call_LC	j_call_LC	AA_Seq_LC	LC_01	LC_02	LC_03	LC_04	LC_05	LC_06	LC_07	LC_08	LC_09	LC_10	LC_11	LC_12	LC_13	LC_14	LC_15	LC_16	LC_17	LC_18	LC_19	LC_20	LC_21	LC_22	LC_23	LC_24	LC_25	LC_26	LC_27	LC_28	LC_29	LC_36	LC_37	LC_38	LC_39	LC_40	LC_41	LC_42	LC_43	LC_44	LC_45	LC_46	LC_47	LC_48	LC_49	LC_50	LC_51	LC_52	LC_53	LC_54	LC_55	LC_56	LC_57	LC_65	LC_66	LC_67	LC_68	LC_69	LC_70	LC_71	LC_72	LC_74	LC_75	LC_76	LC_77	LC_78	LC_79	LC_80	LC_83	LC_84	LC_85	LC_86	LC_87	LC_88	LC_89	LC_90	LC_91	LC_92	LC_93	LC_94	LC_95	LC_96	LC_97	LC_98	LC_99	LC_100	LC_101	LC_102	LC_103	LC_104	LC_105	LC_106	LC_107	LC_108	LC_109	LC_114	LC_115	LC_116	LC_117	LC_118	LC_119	LC_120	LC_121	LC_122	LC_123	LC_124	LC_125	LC_126	LC_127	AA_Len_LC	v_call_HC	d_call_HC	j_call_HC	AA_Seq_HC	HC_01	HC_02	HC_03	HC_04	HC_05	HC_06	HC_07	HC_08	HC_09	HC_11	HC_12	HC_13	HC_14	HC_15	HC_16	HC_17	HC_18	HC_19	HC_20	HC_21	HC_22	HC_23	HC_24	HC_25	HC_26	HC_27	HC_28	HC_29	HC_30	HC_35	HC_36	HC_37	HC_38	HC_39	HC_40	HC_41	HC_42	HC_43	HC_44	HC_45	HC_46	HC_47	HC_48	HC_49	HC_50	HC_51	HC_52	HC_53	HC_54	HC_55	HC_56	HC_57	HC_58	HC_59	HC_62	HC_63	HC_64	HC_65	HC_66	HC_67	HC_68	HC_69	HC_70	HC_71	HC_72	HC_74	HC_75	HC_76	HC_77	HC_78	HC_79	HC_80	HC_81	HC_82	HC_83	HC_84	HC_85	HC_86	HC_87	HC_88	HC_89	HC_90	HC_91	HC_92	HC_93	HC_94	HC_95	HC_96	HC_97	HC_98	HC_99	HC_100	HC_101	HC_102	HC_103	HC_104	HC_105	HC_106	HC_107	HC_108	HC_109	HC_110	HC_113	HC_114	HC_115	HC_116	HC_117	HC_118	HC_119	HC_120	HC_121	HC_122	HC_123	HC_124	HC_125	HC_126	HC_127	HC_128	AA_Len_HC
2537	CAGCCGAAGGGTTCCC-1_2	Mouse-hashtag-09	Dying	21	IGKV10-94*01	IGKJ1*01	DIQMTQTTSSLSASLGDRVSISCSASQGISNYLNWYQQKPDGTVKLLIYYTSSLYLGVSSRFSGSGSGTDYSLTIRNLEIEDIATYYCQQYSKFPWTFGGGTKLEIK	D	I	Q	M	T	Q	T	T	S	S	L	S	A	S	L	G	D	R	V	S	I	S	C	S	A	S	Q	G	I	S	N	Y	L	N	W	Y	Q	Q	K	P	D	G	T	V	K	L	L	I	Y	Y	T	S	S	L	Y	L	G	V	S	S	R	F	S	G	S	G	S	G	T	D	Y	S	L	T	I	R	N	L	E	I	E	D	I	A	T	Y	Y	C	Q	Q	Y	S	K	F	P	W	T	F	G	G	G	T	K	L	E	I	K	107	IGHV9-3*02	IGHD1-3*01	IGHJ4*01	QIQLVQSGPELKKPGETVKISCKASGYTFTNYGVNWVKQAPGKGLKWMGWISTNTGEPTYAEAFKGRFAFSLETSASTAYLQINNLKNEDTATYFCARGSEFGRLDYWGQGTSVTVSS	Q	I	Q	L	V	Q	S	G	P	E	L	K	K	P	G	E	T	V	K	I	S	C	K	A	S	G	Y	T	F	T	N	Y	G	V	N	W	V	K	Q	A	P	G	K	G	L	K	W	M	G	W	I	S	T	N	T	G	E	P	T	Y	A	E	A	F	K	G	R	F	A	F	S	L	E	T	S	A	S	T	A	Y	L	Q	I	N	N	L	K	N	E	D	T	A	T	Y	F	C	A	R	G	S	E	F	G	R	L	D	Y	W	G	Q	G	T	S	V	T	V	S	S	118
2538	CAGCCGACAAGTAATG-1_2	Mouse-hashtag-07	LZ	21	IGKV10-94*01	IGKJ1*01	DIQMTQTTSSLSASLGDRVTISCSASQGISNYLNWYQQKPDGTVKLLIYYTSSLHSGVPSRFRGSGSGTDYSLTISNLEPEDIATYYCQQYSKFPRTFGGGTKLEIK	D	I	Q	M	T	Q	T	T	S	S	L	S	A	S	L	G	D	R	V	T	I	S	C	S	A	S	Q	G	I	S	N	Y	L	N	W	Y	Q	Q	K	P	D	G	T	V	K	L	L	I	Y	Y	T	S	S	L	H	S	G	V	P	S	R	F	R	G	S	G	S	G	T	D	Y	S	L	T	I	S	N	L	E	P	E	D	I	A	T	Y	Y	C	Q	Q	Y	S	K	F	P	R	T	F	G	G	G	T	K	L	E	I	K	107	IGHV9-3*02	IGHD1-3*01	IGHJ4*01	QIQLVQSGPYLKKPGETVKISCKASGYTFTNYGMNWVKQAPGKGLKWMGWINTNTGEPTYFEEFKGRFAFSLETSASTAYLQINNLKNEDTATYFCARGSEFGRLDYWGQGTSVTVSS	Q	I	Q	L	V	Q	S	G	P	Y	L	K	K	P	G	E	T	V	K	I	S	C	K	A	S	G	Y	T	F	T	N	Y	G	M	N	W	V	K	Q	A	P	G	K	G	L	K	W	M	G	W	I	N	T	N	T	G	E	P	T	Y	F	E	E	F	K	G	R	F	A	F	S	L	E	T	S	A	S	T	A	Y	L	Q	I	N	N	L	K	N	E	D	T	A	T	Y	F	C	A	R	G	S	E	F	G	R	L	D	Y	W	G	Q	G	T	S	V	T	V	S	S	118
2539	CAGCCGACACGAAATA-1_2	Mouse-hashtag-07	LZ	21	IGKV10-94*01	IGKJ2*01	DIQMTQITSSLSASLGDRVTISCSASQGISNYLNWYQQKPDGTVKLLIYYTSSLHSGVPSRFSGSGSGTDYSLTISNLEPEDIATYYCQQYSNFPYTFGGGTKLEIK	D	I	Q	M	T	Q	I	T	S	S	L	S	A	S	L	G	D	R	V	T	I	S	C	S	A	S	Q	G	I	S	N	Y	L	N	W	Y	Q	Q	K	P	D	G	T	V	K	L	L	I	Y	Y	T	S	S	L	H	S	G	V	P	S	R	F	S	G	S	G	S	G	T	D	Y	S	L	T	I	S	N	L	E	P	E	D	I	A	T	Y	Y	C	Q	Q	Y	S	N	F	P	Y	T	F	G	G	G	T	K	L	E	I	K	107	IGHV9-3*02	IGHD6-1*01,IGHD6-1*02,IGHD6-2*01	IGHJ4*01	QIQLVQSGPERKKPGETVKISCKASGYTFTNYGMNWVKQAPGKGLKWMGWINTNTGEPTYAEEFKGRFALFLETSASTAYLQISNLKNEDTATYFCARGSDFGRLDYWGQGTSVTVSS	Q	I	Q	L	V	Q	S	G	P	E	R	K	K	P	G	E	T	V	K	I	S	C	K	A	S	G	Y	T	F	T	N	Y	G	M	N	W	V	K	Q	A	P	G	K	G	L	K	W	M	G	W	I	N	T	N	T	G	E	P	T	Y	A	E	E	F	K	G	R	F	A	L	F	L	E	T	S	A	S	T	A	Y	L	Q	I	S	N	L	K	N	E	D	T	A	T	Y	F	C	A	R	G	S	D	F	G	R	L	D	Y	W	G	Q	G	T	S	V	T	V	S	S	118
2540	CAGCCGAGTCGTTGTA-1_2	Mouse-hashtag-10	DZp	21	IGKV10-94*01	IGKJ2*01	DIQMTQTTSSLSASLGDRVTISCSASQGISNYLNWYQQKPDGTVKLLIYYTSSLHSGVPSRFSGSGSGTDYSLTISNLEPEDFATYYCQRYNKFPYTFGGGTKLEIK	D	I	Q	M	T	Q	T	T	S	S	L	S	A	S	L	G	D	R	V	T	I	S	C	S	A	S	Q	G	I	S	N	Y	L	N	W	Y	Q	Q	K	P	D	G	T	V	K	L	L	I	Y	Y	T	S	S	L	H	S	G	V	P	S	R	F	S	G	S	G	S	G	T	D	Y	S	L	T	I	S	N	L	E	P	E	D	F	A	T	Y	Y	C	Q	R	Y	N	K	F	P	Y	T	F	G	G	G	T	K	L	E	I	K	107	IGHV9-3*02	IGHD1-3*01	IGHJ4*01	QIQLVQSGPELKKPGETVKISCKASGYTFTNYGMNWVKQAPGKGLKWMGWINTNTGEPTYAEEFKGRFAFSLETSASTAYLQINNLKNEDTATYFCARGSEFGRLDYWGQGTSVTVSS	Q	I	Q	L	V	Q	S	G	P	E	L	K	K	P	G	E	T	V	K	I	S	C	K	A	S	G	Y	T	F	T	N	Y	G	M	N	W	V	K	Q	A	P	G	K	G	L	K	W	M	G	W	I	N	T	N	T	G	E	P	T	Y	A	E	E	F	K	G	R	F	A	F	S	L	E	T	S	A	S	T	A	Y	L	Q	I	N	N	L	K	N	E	D	T	A	T	Y	F	C	A	R	G	S	E	F	G	R	L	D	Y	W	G	Q	G	T	S	V	T	V	S	S	118
2541	CAGCGACCAGACGCAA-1_2	Mouse-hashtag-07	DZp	21	IGKV10-94*01	IGKJ1*01	DIQMTQTTSSLSASLGDRVTISCSASQGISNYLNWYQQIPDGTVKLLIYYTSTLHSGVPSRFSGSGSGTDYSLTISNLEPEDIATYYCQQYSKFPWTFGGGTKLEIK	D	I	Q	M	T	Q	T	T	S	S	L	S	A	S	L	G	D	R	V	T	I	S	C	S	A	S	Q	G	I	S	N	Y	L	N	W	Y	Q	Q	I	P	D	G	T	V	K	L	L	I	Y	Y	T	S	T	L	H	S	G	V	P	S	R	F	S	G	S	G	S	G	T	D	Y	S	L	T	I	S	N	L	E	P	E	D	I	A	T	Y	Y	C	Q	Q	Y	S	K	F	P	W	T	F	G	G	G	T	K	L	E	I	K	107	IGHV9-3*02	IGHD1-3*01,IGHD2-4*01,IGHD2-9*02	IGHJ4*01	QIQLVQSGPELKKPGETVKISCKASGYTFTNYGINWVKQAPGKGLKWLGWISTITGEPTYAEEFKGRFAFSLETSASTAYLQINNLKNEDTATYFCARGSDFGRLDYWGQGTSVTVSS	Q	I	Q	L	V	Q	S	G	P	E	L	K	K	P	G	E	T	V	K	I	S	C	K	A	S	G	Y	T	F	T	N	Y	G	I	N	W	V	K	Q	A	P	G	K	G	L	K	W	L	G	W	I	S	T	I	T	G	E	P	T	Y	A	E	E	F	K	G	R	F	A	F	S	L	E	T	S	A	S	T	A	Y	L	Q	I	N	N	L	K	N	E	D	T	A	T	Y	F	C	A	R	G	S	D	F	G	R	L	D	Y	W	G	Q	G	T	S	V	T	V	S	S	118
2542	CAGCGACGTGGAAAGA-1_2	Mouse-hashtag-06	DZd	21	IGKV10-94*01	IGKJ2*01	DIQMTQTTSSLSASLGDRVTISCSASQGINYYLNWYQQKPDGTVKLLIYYTSNLHSGVPSRFSGSGSGTDYSLTISNLEPEDIATYYCQQYSKFPYTFGGGTKLEIK	D	I	Q	M	T	Q	T	T	S	S	L	S	A	S	L	G	D	R	V	T	I	S	C	S	A	S	Q	G	I	N	Y	Y	L	N	W	Y	Q	Q	K	P	D	G	T	V	K	L	L	I	Y	Y	T	S	N	L	H	S	G	V	P	S	R	F	S	G	S	G	S	G	T	D	Y	S	L	T	I	S	N	L	E	P	E	D	I	A	T	Y	Y	C	Q	Q	Y	S	K	F	P	Y	T	F	G	G	G	T	K	L	E	I	K	107	IGHV9-3*02	IGHD1-3*01	IGHJ4*01	QIQLVQSGPVLKKPGETVKISCKAPGYTFTNYGMNWVKQAPGEGLKWMGWINTNIGESTYTENFKGRFAFSLETSASTAYLQINNLKNEDTATYFCARGSEFGRLDYWGQGTSVTVSS	Q	I	Q	L	V	Q	S	G	P	V	L	K	K	P	G	E	T	V	K	I	S	C	K	A	P	G	Y	T	F	T	N	Y	G	M	N	W	V	K	Q	A	P	G	E	G	L	K	W	M	G	W	I	N	T	N	I	G	E	S	T	Y	T	E	N	F	K	G	R	F	A	F	S	L	E	T	S	A	S	T	A	Y	L	Q	I	N	N	L	K	N	E	D	T	A	T	Y	F	C	A	R	G	S	E	F	G	R	L	D	Y	W	G	Q	G	T	S	V	T	V	S	S	118
2543	CAGCGACTCCAACCAA-1_2	Mouse-hashtag-06	DZd	21	IGKV10-94*01	IGKJ2*01	DIQMTQTTSSLSASLGDRVTISCSASQGISNYLNWYQQKPDGTVKLLIYYTSSLHSGVPSRFSGSGSGTDYSLTISNLEPEDIATYYCQQYSKFPYTFGGGTKLEIK	D	I	Q	M	T	Q	T	T	S	S	L	S	A	S	L	G	D	R	V	T	I	S	C	S	A	S	Q	G	I	S	N	Y	L	N	W	Y	Q	Q	K	P	D	G	T	V	K	L	L	I	Y	Y	T	S	S	L	H	S	G	V	P	S	R	F	S	G	S	G	S	G	T	D	Y	S	L	T	I	S	N	L	E	P	E	D	I	A	T	Y	Y	C	Q	Q	Y	S	K	F	P	Y	T	F	G	G	G	T	K	L	E	I	K	107	IGHV9-3*02	IGHD1-3*01	IGHJ4*01	QIQLVQSGPELKKPGETVRISCKASGYTFTNYGVHWVKQAPGKGLKWMGWINTNTGEPTYAEEFKGRFAFSLETSASTAYLQINNLKNEDTATYFCARGSEFGRLDYWGQGTSVTVSS	Q	I	Q	L	V	Q	S	G	P	E	L	K	K	P	G	E	T	V	R	I	S	C	K	A	S	G	Y	T	F	T	N	Y	G	V	H	W	V	K	Q	A	P	G	K	G	L	K	W	M	G	W	I	N	T	N	T	G	E	P	T	Y	A	E	E	F	K	G	R	F	A	F	S	L	E	T	S	A	S	T	A	Y	L	Q	I	N	N	L	K	N	E	D	T	A	T	Y	F	C	A	R	G	S	E	F	G	R	L	D	Y	W	G	Q	G	T	S	V	T	V	S	S	118
2544	CAGCGACTCTCCGGTT-1_2	Mouse-hashtag-06	Dying	21	IGKV10-94*01	IGKJ2*01	DIQMTQTPSSLSASLGDRVTISCSASQGISNYLNWYQQKPDGTIKLLIYYTSNLHSGVPSRFSGSGSGTDYSLTISNLEPEDIATYYCQRYNKFPYTFGGGTKLEIK	D	I	Q	M	T	Q	T	P	S	S	L	S	A	S	L	G	D	R	V	T	I	S	C	S	A	S	Q	G	I	S	N	Y	L	N	W	Y	Q	Q	K	P	D	G	T	I	K	L	L	I	Y	Y	T	S	N	L	H	S	G	V	P	S	R	F	S	G	S	G	S	G	T	D	Y	S	L	T	I	S	N	L	E	P	E	D	I	A	T	Y	Y	C	Q	R	Y	N	K	F	P	Y	T	F	G	G	G	T	K	L	E	I	K	107	IGHV9-3*02	IGHD1-3*01	IGHJ4*01	QIQLVQSGPELKKPGETVKISCKASGYTFTNYGMNWVKQAPGKGLKWMGWINTNTGEPTFAEEFEGRFAFSLETSAITAYLQINNLKSEDTATYFCARGSEFGRLDYWGQGTSVTVSS	Q	I	Q	L	V	Q	S	G	P	E	L	K	K	P	G	E	T	V	K	I	S	C	K	A	S	G	Y	T	F	T	N	Y	G	M	N	W	V	K	Q	A	P	G	K	G	L	K	W	M	G	W	I	N	T	N	T	G	E	P	T	F	A	E	E	F	E	G	R	F	A	F	S	L	E	T	S	A	I	T	A	Y	L	Q	I	N	N	L	K	S	E	D	T	A	T	Y	F	C	A	R	G	S	E	F	G	R	L	D	Y	W	G	Q	G	T	S	V	T	V	S	S	118
2545	CAGCTAAAGACTGTAA-1_2	Mouse-hashtag-10	MBC	21	IGKV10-94*01	IGKJ2*01	DIQMTQSTSSLSASLGDRVTINCSASQGIYNYLNWYQQKPDGSVKLLIYYTSSLHSGVPSRFSGSGSGTHYSLTISNLEPEDIATYYCQQYFKFPYTFGGGTKLEIK	D	I	Q	M	T	Q	S	T	S	S	L	S	A	S	L	G	D	R	V	T	I	N	C	S	A	S	Q	G	I	Y	N	Y	L	N	W	Y	Q	Q	K	P	D	G	S	V	K	L	L	I	Y	Y	T	S	S	L	H	S	G	V	P	S	R	F	S	G	S	G	S	G	T	H	Y	S	L	T	I	S	N	L	E	P	E	D	I	A	T	Y	Y	C	Q	Q	Y	F	K	F	P	Y	T	F	G	G	G	T	K	L	E	I	K	107	IGHV9-3*02	IGHD1-3*01	IGHJ4*01	QIQLVQSGPELKKPGETVKISCKASGYTFTNYGMNWVKQAPGKGLKWMGWINTNTGQPTYAEEFKGRFAFSLETSASTASLQINNLKNEDTATYFCARGSEFGRLHYWGQGTSVTVSS	Q	I	Q	L	V	Q	S	G	P	E	L	K	K	P	G	E	T	V	K	I	S	C	K	A	S	G	Y	T	F	T	N	Y	G	M	N	W	V	K	Q	A	P	G	K	G	L	K	W	M	G	W	I	N	T	N	T	G	Q	P	T	Y	A	E	E	F	K	G	R	F	A	F	S	L	E	T	S	A	S	T	A	S	L	Q	I	N	N	L	K	N	E	D	T	A	T	Y	F	C	A	R	G	S	E	F	G	R	L	H	Y	W	G	Q	G	T	S	V	T	V	S	S	118
2546	CAGCTAAAGAGAGCTC-1_2	Mouse-hashtag-09	DZp	21	IGKV10-94*01	IGKJ2*01	DIQMTQTISSLSASLGDRVTISCSASQGISNYLNWYQQKPDGTVKLLIYYTSSLHSGVPSRFSGSGSGTDYSLTISNLEPEDIATYYCQQYSKFPYKFGGGTKLEIK	D	I	Q	M	T	Q	T	I	S	S	L	S	A	S	L	G	D	R	V	T	I	S	C	S	A	S	Q	G	I	S	N	Y	L	N	W	Y	Q	Q	K	P	D	G	T	V	K	L	L	I	Y	Y	T	S	S	L	H	S	G	V	P	S	R	F	S	G	S	G	S	G	T	D	Y	S	L	T	I	S	N	L	E	P	E	D	I	A	T	Y	Y	C	Q	Q	Y	S	K	F	P	Y	K	F	G	G	G	T	K	L	E	I	K	107	IGHV9-3*02	IGHD1-3*01	IGHJ4*01	QIQLVQSGPELKKPGETVKISCKASGYTFTNYGMNWVKQAPGKGLKWMGWINTNTGEPTYAEEFKGRFAFSLETSASTAYLQINNLKNEDTATYFCARGSEFGRLDYWGQGTSVTVSS	Q	I	Q	L	V	Q	S	G	P	E	L	K	K	P	G	E	T	V	K	I	S	C	K	A	S	G	Y	T	F	T	N	Y	G	M	N	W	V	K	Q	A	P	G	K	G	L	K	W	M	G	W	I	N	T	N	T	G	E	P	T	Y	A	E	E	F	K	G	R	F	A	F	S	L	E	T	S	A	S	T	A	Y	L	Q	I	N	N	L	K	N	E	D	T	A	T	Y	F	C	A	R	G	S	E	F	G	R	L	D	Y	W	G	Q	G	T	S	V	T	V	S	S	118
2547	CAGCTAACAATGTAAG-1_2	Mouse-hashtag-09	PreMem	21	IGKV10-94*01	IGKJ2*01	DIQMTQTTSSLSASLGDRVTISCSASQDINNYLNWYQQKPDGTVKLLIYYTSFLHSGVPSRFSGSGSGTDYSLTISNLEPEDIATYFCQQYSNFPYAFGGGTKLEMK	D	I	Q	M	T	Q	T	T	S	S	L	S	A	S	L	G	D	R	V	T	I	S	C	S	A	S	Q	D	I	N	N	Y	L	N	W	Y	Q	Q	K	P	D	G	T	V	K	L	L	I	Y	Y	T	S	F	L	H	S	G	V	P	S	R	F	S	G	S	G	S	G	T	D	Y	S	L	T	I	S	N	L	E	P	E	D	I	A	T	Y	F	C	Q	Q	Y	S	N	F	P	Y	A	F	G	G	G	T	K	L	E	M	K	107	IGHV9-3*02	IGHD1-3*01	IGHJ4*01	QIQLVQSGPELKKPGETVKISCKASGYTFTNYGMNWVKQAPGKGLKWMGWINTNTGEPTYAEEFKGRFAFSLETSASTAYLQINNLKNEDTATYFCARGSEFGRLHYWGQGTSVTVSS	Q	I	Q	L	V	Q	S	G	P	E	L	K	K	P	G	E	T	V	K	I	S	C	K	A	S	G	Y	T	F	T	N	Y	G	M	N	W	V	K	Q	A	P	G	K	G	L	K	W	M	G	W	I	N	T	N	T	G	E	P	T	Y	A	E	E	F	K	G	R	F	A	F	S	L	E	T	S	A	S	T	A	Y	L	Q	I	N	N	L	K	N	E	D	T	A	T	Y	F	C	A	R	G	S	E	F	G	R	L	H	Y	W	G	Q	G	T	S	V	T	V	S	S	118
2548	CAGCTAAGTTAAGATG-1_2	Mouse-hashtag-06	Dying	21	IGKV10-94*01	IGKJ2*01	DIQMTQTTSSLSASLGDRVTISCSASQGISNYLNWYQQRPDGTVKLLIYYTSSLRLGVPSRFSGSGSGTDYSLTISNLEPEDIATYYCQQYSKFPYTFGGGTKLEIK	D	I	Q	M	T	Q	T	T	S	S	L	S	A	S	L	G	D	R	V	T	I	S	C	S	A	S	Q	G	I	S	N	Y	L	N	W	Y	Q	Q	R	P	D	G	T	V	K	L	L	I	Y	Y	T	S	S	L	R	L	G	V	P	S	R	F	S	G	S	G	S	G	T	D	Y	S	L	T	I	S	N	L	E	P	E	D	I	A	T	Y	Y	C	Q	Q	Y	S	K	F	P	Y	T	F	G	G	G	T	K	L	E	I	K	107	IGHV9-3*02	IGHD1-3*01	IGHJ4*01	QIQLVQSGPELKKPGETVKISCKASGYIFRNYGMHWVKQAPGKGLKWMGWINTITGEPTYSEEFRGWFAFSLETSASTAYLQINNLKNGDTATYFCARGSEFGRLDYWGQGTSVTVSS	Q	I	Q	L	V	Q	S	G	P	E	L	K	K	P	G	E	T	V	K	I	S	C	K	A	S	G	Y	I	F	R	N	Y	G	M	H	W	V	K	Q	A	P	G	K	G	L	K	W	M	G	W	I	N	T	I	T	G	E	P	T	Y	S	E	E	F	R	G	W	F	A	F	S	L	E	T	S	A	S	T	A	Y	L	Q	I	N	N	L	K	N	G	D	T	A	T	Y	F	C	A	R	G	S	E	F	G	R	L	D	Y	W	G	Q	G	T	S	V	T	V	S	S	118
2549	CAGCTAATCACCATAG-1_2	Mouse-hashtag-10	Dying	21	IGKV10-94*01	IGKJ2*01	DIQMTQTTSSLSASLGDRVTISCSASQGISNYLNWYQQKPDGTVKLLIYYTSSLHSGVPSRFSGSGSGTDYSLTISNLEPEDIATYYCQQYSKFPYTFGGGTKLEIK	D	I	Q	M	T	Q	T	T	S	S	L	S	A	S	L	G	D	R	V	T	I	S	C	S	A	S	Q	G	I	S	N	Y	L	N	W	Y	Q	Q	K	P	D	G	T	V	K	L	L	I	Y	Y	T	S	S	L	H	S	G	V	P	S	R	F	S	G	S	G	S	G	T	D	Y	S	L	T	I	S	N	L	E	P	E	D	I	A	T	Y	Y	C	Q	Q	Y	S	K	F	P	Y	T	F	G	G	G	T	K	L	E	I	K	107	IGHV9-3*02	IGHD1-3*01	IGHJ4*01	QIQLVQSGPELKKPGETVRISCKASGYTFTNYGMNWVKQAPGKGLNWMGWINTNTGEPTYAEEFKGRFAFSLETSASTAYLQINNLKNEDTATYFCARGSEFGRLHYWGQGTSVTVSS	Q	I	Q	L	V	Q	S	G	P	E	L	K	K	P	G	E	T	V	R	I	S	C	K	A	S	G	Y	T	F	T	N	Y	G	M	N	W	V	K	Q	A	P	G	K	G	L	N	W	M	G	W	I	N	T	N	T	G	E	P	T	Y	A	E	E	F	K	G	R	F	A	F	S	L	E	T	S	A	S	T	A	Y	L	Q	I	N	N	L	K	N	E	D	T	A	T	Y	F	C	A	R	G	S	E	F	G	R	L	H	Y	W	G	Q	G	T	S	V	T	V	S	S	118
2550	CAGCTAATCGGATGGA-1_2	Mouse-hashtag-10	PreMem	21	IGKV10-94*01	IGKJ2*01	DIQMTQTTSSLSASLGDRVTISCSTSQGINNYLNWYQQKPDGTVKLLIYYTSSLHSGVPSRFSGSGSGTDYSLSISHLEPEDIASYYCQQYNEFPYTFGGGTKLEIK	D	I	Q	M	T	Q	T	T	S	S	L	S	A	S	L	G	D	R	V	T	I	S	C	S	T	S	Q	G	I	N	N	Y	L	N	W	Y	Q	Q	K	P	D	G	T	V	K	L	L	I	Y	Y	T	S	S	L	H	S	G	V	P	S	R	F	S	G	S	G	S	G	T	D	Y	S	L	S	I	S	H	L	E	P	E	D	I	A	S	Y	Y	C	Q	Q	Y	N	E	F	P	Y	T	F	G	G	G	T	K	L	E	I	K	107	IGHV9-3*02	IGHD1-3*01,IGHD2-4*01,IGHD2-9*02	IGHJ4*01	QIQLVQSGPELKKPGETVKISCKASGYTFTNYGMNWVKQAPGKGLKWMGWINTNTGEPTYAEEFKGRFAFSLETSASTAYLQINNLKNEDTATYFCARGSDFGRLDYWGQGTSVTVSS	Q	I	Q	L	V	Q	S	G	P	E	L	K	K	P	G	E	T	V	K	I	S	C	K	A	S	G	Y	T	F	T	N	Y	G	M	N	W	V	K	Q	A	P	G	K	G	L	K	W	M	G	W	I	N	T	N	T	G	E	P	T	Y	A	E	E	F	K	G	R	F	A	F	S	L	E	T	S	A	S	T	A	Y	L	Q	I	N	N	L	K	N	E	D	T	A	T	Y	F	C	A	R	G	S	D	F	G	R	L	D	Y	W	G	Q	G	T	S	V	T	V	S	S	118
2551	CAGCTAATCTTGCATT-1_2	Mouse-hashtag-10	DZp	21	IGKV10-94*01	IGKJ2*01	DIQMTQTTSSLSASLGDRVTISCSASQGISNYLNWYQQKPDGTVKLLIYYTSSLHSGVPSRFSGSGSGTDYSLTISNLEPEDIATYFCQNYSQFPYTFGGGTKLEVK	D	I	Q	M	T	Q	T	T	S	S	L	S	A	S	L	G	D	R	V	T	I	S	C	S	A	S	Q	G	I	S	N	Y	L	N	W	Y	Q	Q	K	P	D	G	T	V	K	L	L	I	Y	Y	T	S	S	L	H	S	G	V	P	S	R	F	S	G	S	G	S	G	T	D	Y	S	L	T	I	S	N	L	E	P	E	D	I	A	T	Y	F	C	Q	N	Y	S	Q	F	P	Y	T	F	G	G	G	T	K	L	E	V	K	107	IGHV9-3*02	IGHD1-3*01,IGHD2-4*01,IGHD2-9*02	IGHJ4*01	QIQLVQSGPEVKKPGETVKISCKASGYSFTNYGMNWVKQAPGKGLKWMGWINTNTGEPTYAEEFKGRFAFSLETSANTAYLLINNLKNEDTAIYFCTRGSDFGRLDYWGQGTSVTVSS	Q	I	Q	L	V	Q	S	G	P	E	V	K	K	P	G	E	T	V	K	I	S	C	K	A	S	G	Y	S	F	T	N	Y	G	M	N	W	V	K	Q	A	P	G	K	G	L	K	W	M	G	W	I	N	T	N	T	G	E	P	T	Y	A	E	E	F	K	G	R	F	A	F	S	L	E	T	S	A	N	T	A	Y	L	L	I	N	N	L	K	N	E	D	T	A	I	Y	F	C	T	R	G	S	D	F	G	R	L	D	Y	W	G	Q	G	T	S	V	T	V	S	S	118
2552	CAGCTGGAGGAGTAGA-1_2	Mouse-hashtag-06	DZp	21	IGKV10-94*01	IGKJ2*01	DIQMTQTTSSLSASLGDRVTISCSASQGISNYLNWYQQKPDGTVKLLIYYTSSLHSGVPSRFSGSGSGTDYSLTISNLEPEDIATYYCQAYSKFPYTFGGGTKLEIK	D	I	Q	M	T	Q	T	T	S	S	L	S	A	S	L	G	D	R	V	T	I	S	C	S	A	S	Q	G	I	S	N	Y	L	N	W	Y	Q	Q	K	P	D	G	T	V	K	L	L	I	Y	Y	T	S	S	L	H	S	G	V	P	S	R	F	S	G	S	G	S	G	T	D	Y	S	L	T	I	S	N	L	E	P	E	D	I	A	T	Y	Y	C	Q	A	Y	S	K	F	P	Y	T	F	G	G	G	T	K	L	E	I	K	107	IGHV9-3*02	IGHD1-3*01	IGHJ4*01	QIQLVQSGPELKQPGETVKISCKASGYTFTKYGVNWVKQAPGQGLKWMGWINTITGEPTYAEEFKGRFAFSLETSATTAYLQINNLKNEDTTTYFCARGSEFGRLDYWGQGTSVTVSS	Q	I	Q	L	V	Q	S	G	P	E	L	K	Q	P	G	E	T	V	K	I	S	C	K	A	S	G	Y	T	F	T	K	Y	G	V	N	W	V	K	Q	A	P	G	Q	G	L	K	W	M	G	W	I	N	T	I	T	G	E	P	T	Y	A	E	E	F	K	G	R	F	A	F	S	L	E	T	S	A	T	T	A	Y	L	Q	I	N	N	L	K	N	E	D	T	T	T	Y	F	C	A	R	G	S	E	F	G	R	L	D	Y	W	G	Q	G	T	S	V	T	V	S	S	118
2553	CAGCTGGTCAACGAAA-1_2	Mouse-hashtag-10	DZp	21	IGKV10-94*01	IGKJ1*01	DIQMTQTTSSLSASLGDRVTISCSASQGISNYLNWYQQKPDGTVKLLIYYTSSLHSGVPSRFSGSGSGTDYSLTISNLEPEDIATYYCQRYNKFPWTFGGGTKLEIK	D	I	Q	M	T	Q	T	T	S	S	L	S	A	S	L	G	D	R	V	T	I	S	C	S	A	S	Q	G	I	S	N	Y	L	N	W	Y	Q	Q	K	P	D	G	T	V	K	L	L	I	Y	Y	T	S	S	L	H	S	G	V	P	S	R	F	S	G	S	G	S	G	T	D	Y	S	L	T	I	S	N	L	E	P	E	D	I	A	T	Y	Y	C	Q	R	Y	N	K	F	P	W	T	F	G	G	G	T	K	L	E	I	K	107	IGHV9-3*02	IGHD1-3*01	IGHJ4*01	QIQLVQSGPELKKPGETVKISCKASGYTFTNYGMHWVKQAPGEGLKWMGWINTITGEPTYAEEFKGRFAFSLETSASTASLQINDLKNEDTATYFCARGSEFGRLDYWGQGTSVTVSS	Q	I	Q	L	V	Q	S	G	P	E	L	K	K	P	G	E	T	V	K	I	S	C	K	A	S	G	Y	T	F	T	N	Y	G	M	H	W	V	K	Q	A	P	G	E	G	L	K	W	M	G	W	I	N	T	I	T	G	E	P	T	Y	A	E	E	F	K	G	R	F	A	F	S	L	E	T	S	A	S	T	A	S	L	Q	I	N	D	L	K	N	E	D	T	A	T	Y	F	C	A	R	G	S	E	F	G	R	L	D	Y	W	G	Q	G	T	S	V	T	V	S	S	118
2554	CAGCTGGTCCACGCAG-1_2	Mouse-hashtag-08	LZ	21	IGKV10-94*01	IGKJ2*01	DIQMTQTTSSLSASLGDRVTISCSASQDINNYLNWYQQKPDGTVKLLVYYTSSSYSGVPPRFSGSGSGTDFSLTISNLEPEDIATYYCQCYSKFPYTFGGGTKVEIK	D	I	Q	M	T	Q	T	T	S	S	L	S	A	S	L	G	D	R	V	T	I	S	C	S	A	S	Q	D	I	N	N	Y	L	N	W	Y	Q	Q	K	P	D	G	T	V	K	L	L	V	Y	Y	T	S	S	S	Y	S	G	V	P	P	R	F	S	G	S	G	S	G	T	D	F	S	L	T	I	S	N	L	E	P	E	D	I	A	T	Y	Y	C	Q	C	Y	S	K	F	P	Y	T	F	G	G	G	T	K	V	E	I	K	107	IGHV9-3*02	IGHD2-13*01	IGHJ4*01	QIQLVQSGPELKKPGETVKISCKASGYTFTNYGINWVKQAPGKGLKWMGWINTNTGEPTYAEEFKGRFAFSLETSASTAFLQINNLKNEDTATYFCARGGEFGRLEYWGQGTSVTVSS	Q	I	Q	L	V	Q	S	G	P	E	L	K	K	P	G	E	T	V	K	I	S	C	K	A	S	G	Y	T	F	T	N	Y	G	I	N	W	V	K	Q	A	P	G	K	G	L	K	W	M	G	W	I	N	T	N	T	G	E	P	T	Y	A	E	E	F	K	G	R	F	A	F	S	L	E	T	S	A	S	T	A	F	L	Q	I	N	N	L	K	N	E	D	T	A	T	Y	F	C	A	R	G	G	E	F	G	R	L	E	Y	W	G	Q	G	T	S	V	T	V	S	S	118
2555	CAGGTGCCAAGTTAAG-1_2	Mouse-hashtag-06	DZp	21	IGKV10-94*01	IGKJ1*01	DIQMTQTTSSLSASLGDRVTISCSASQGISNYLNWYQQKPDGTVKLLIYHTSSLHSGVPSRFSGSGSGTDFSLTISNLEFEDIATYYCQHYIKFPWTFGGGTKLEIK	D	I	Q	M	T	Q	T	T	S	S	L	S	A	S	L	G	D	R	V	T	I	S	C	S	A	S	Q	G	I	S	N	Y	L	N	W	Y	Q	Q	K	P	D	G	T	V	K	L	L	I	Y	H	T	S	S	L	H	S	G	V	P	S	R	F	S	G	S	G	S	G	T	D	F	S	L	T	I	S	N	L	E	F	E	D	I	A	T	Y	Y	C	Q	H	Y	I	K	F	P	W	T	F	G	G	G	T	K	L	E	I	K	107	IGHV9-3*02	IGHD1-3*01	IGHJ4*01	QIQLVQSGPELKKPGETVKISCKASGYTFTNYGVNWVKQAPGKGLKWMGWINTNTGEPTYAEEFKGRFAFSLETSASTAYLQINNLKNEDTATYFCARGSEFGRLDYWGQGTSVTVSS	Q	I	Q	L	V	Q	S	G	P	E	L	K	K	P	G	E	T	V	K	I	S	C	K	A	S	G	Y	T	F	T	N	Y	G	V	N	W	V	K	Q	A	P	G	K	G	L	K	W	M	G	W	I	N	T	N	T	G	E	P	T	Y	A	E	E	F	K	G	R	F	A	F	S	L	E	T	S	A	S	T	A	Y	L	Q	I	N	N	L	K	N	E	D	T	A	T	Y	F	C	A	R	G	S	E	F	G	R	L	D	Y	W	G	Q	G	T	S	V	T	V	S	S	118
2556	CAGGTGCCATCACGAT-1_2	Mouse-hashtag-06	DZp	21	IGKV10-94*01	IGKJ2*01	DIQMTQTTSSLSASLGDRVTISCSASQGISNYLNWYQQKPDGAVKLLIYYTSSLDSGVPSRFSGSGSGTDYSLTISNLEPEDIATYYCQAYNKFPYTFGGGTKLEIK	D	I	Q	M	T	Q	T	T	S	S	L	S	A	S	L	G	D	R	V	T	I	S	C	S	A	S	Q	G	I	S	N	Y	L	N	W	Y	Q	Q	K	P	D	G	A	V	K	L	L	I	Y	Y	T	S	S	L	D	S	G	V	P	S	R	F	S	G	S	G	S	G	T	D	Y	S	L	T	I	S	N	L	E	P	E	D	I	A	T	Y	Y	C	Q	A	Y	N	K	F	P	Y	T	F	G	G	G	T	K	L	E	I	K	107	IGHV9-3*02	IGHD1-3*01	IGHJ4*01	QIQLVQSGPELKQPGETVKISCKASGYTFTKYGVNWMKQAPGQGLKWMGWINTITGEPTYAEEFKGRFAFSLETSATTAYLQINNLKNEDTATYFCARGSEFGRLDYWGQGTSVTVSS	Q	I	Q	L	V	Q	S	G	P	E	L	K	Q	P	G	E	T	V	K	I	S	C	K	A	S	G	Y	T	F	T	K	Y	G	V	N	W	M	K	Q	A	P	G	Q	G	L	K	W	M	G	W	I	N	T	I	T	G	E	P	T	Y	A	E	E	F	K	G	R	F	A	F	S	L	E	T	S	A	T	T	A	Y	L	Q	I	N	N	L	K	N	E	D	T	A	T	Y	F	C	A	R	G	S	E	F	G	R	L	D	Y	W	G	Q	G	T	S	V	T	V	S	S	118
2557	CAGGTGCGTCTAGCGC-1_2	Mouse-hashtag-10	DZp	21	IGKV10-94*01	IGKJ2*01	DFQMTQTPSSLSASLGDRVTLSCSASQGISNYLNWYQQKPDGTVKLLIYYTSNLHSGVPSRFSGSGSGTDYSLTISNLEPEDIATYYCQKYSKFPYTFGGGTKLEIK	D	F	Q	M	T	Q	T	P	S	S	L	S	A	S	L	G	D	R	V	T	L	S	C	S	A	S	Q	G	I	S	N	Y	L	N	W	Y	Q	Q	K	P	D	G	T	V	K	L	L	I	Y	Y	T	S	N	L	H	S	G	V	P	S	R	F	S	G	S	G	S	G	T	D	Y	S	L	T	I	S	N	L	E	P	E	D	I	A	T	Y	Y	C	Q	K	Y	S	K	F	P	Y	T	F	G	G	G	T	K	L	E	I	K	107	IGHV9-3*02	IGHD1-3*01	IGHJ4*01	QIQLVQSGPELKKPGETVKISCKASGYTFTNYGVNWVKQAPGKGLKWMGWINTNTGEPTYSEDFKGRFAFSLETSATTAHFQINNLKNEDTATYFCARGSEFGRLDYWGQGTSVTVSS	Q	I	Q	L	V	Q	S	G	P	E	L	K	K	P	G	E	T	V	K	I	S	C	K	A	S	G	Y	T	F	T	N	Y	G	V	N	W	V	K	Q	A	P	G	K	G	L	K	W	M	G	W	I	N	T	N	T	G	E	P	T	Y	S	E	D	F	K	G	R	F	A	F	S	L	E	T	S	A	T	T	A	H	F	Q	I	N	N	L	K	N	E	D	T	A	T	Y	F	C	A	R	G	S	E	F	G	R	L	D	Y	W	G	Q	G	T	S	V	T	V	S	S	118
2558	CAGGTGCTCACCCTCA-1_2	Mouse-hashtag-10	MBC	21	IGKV10-94*01	IGKJ2*01	DIQMTQTTSSLSASLGDRVTISCSASQGISNYLNWYQQRPGGTVKLLIYYTSSSHSGVPSRFSGSGSGTDYSLTISNLESEDIATYYCQQYSKFPYTFGGGTKLEIK	D	I	Q	M	T	Q	T	T	S	S	L	S	A	S	L	G	D	R	V	T	I	S	C	S	A	S	Q	G	I	S	N	Y	L	N	W	Y	Q	Q	R	P	G	G	T	V	K	L	L	I	Y	Y	T	S	S	S	H	S	G	V	P	S	R	F	S	G	S	G	S	G	T	D	Y	S	L	T	I	S	N	L	E	S	E	D	I	A	T	Y	Y	C	Q	Q	Y	S	K	F	P	Y	T	F	G	G	G	T	K	L	E	I	K	107	IGHV9-3*02	IGHD2-13*01	IGHJ4*01	QIQLVQSGPELKKPGETVKISCKASGYTFTNYGMNWVKQAPGKGLKWMGWINTNTGEPTYAEEFKGRFAFSLETSASTAYLQIKNLKNEDTATYFCARGGEFGRLDHWGQGTSVTVSS	Q	I	Q	L	V	Q	S	G	P	E	L	K	K	P	G	E	T	V	K	I	S	C	K	A	S	G	Y	T	F	T	N	Y	G	M	N	W	V	K	Q	A	P	G	K	G	L	K	W	M	G	W	I	N	T	N	T	G	E	P	T	Y	A	E	E	F	K	G	R	F	A	F	S	L	E	T	S	A	S	T	A	Y	L	Q	I	K	N	L	K	N	E	D	T	A	T	Y	F	C	A	R	G	G	E	F	G	R	L	D	H	W	G	Q	G	T	S	V	T	V	S	S	118
2559	CAGGTGCTCTCGGACG-1_2	Mouse-hashtag-06	DZp	21	IGKV10-94*01	IGKJ2*01	DIQMTQTTSSLSASLGDRVTISCSASQGINNYLNWYQQKPDGTVKLLIYYTSSLHSGVPSRFSGSGSGTDYSLTISNLEPEDIATYYCQQYSKFPYTFGGGTKLEIK	D	I	Q	M	T	Q	T	T	S	S	L	S	A	S	L	G	D	R	V	T	I	S	C	S	A	S	Q	G	I	N	N	Y	L	N	W	Y	Q	Q	K	P	D	G	T	V	K	L	L	I	Y	Y	T	S	S	L	H	S	G	V	P	S	R	F	S	G	S	G	S	G	T	D	Y	S	L	T	I	S	N	L	E	P	E	D	I	A	T	Y	Y	C	Q	Q	Y	S	K	F	P	Y	T	F	G	G	G	T	K	L	E	I	K	107	IGHV9-3*02	IGHD1-3*01	IGHJ4*01	QIQLVQSGPELKKPGETVKISCKASGYTFTNYGMNWVKQAPGKGLKWMGWINTITGEPTYVEEFKGRFAFSLETSANTAYLQINNLKNEDTATYFCARGSEFGRLHYWGQGTSVTVSS	Q	I	Q	L	V	Q	S	G	P	E	L	K	K	P	G	E	T	V	K	I	S	C	K	A	S	G	Y	T	F	T	N	Y	G	M	N	W	V	K	Q	A	P	G	K	G	L	K	W	M	G	W	I	N	T	I	T	G	E	P	T	Y	V	E	E	F	K	G	R	F	A	F	S	L	E	T	S	A	N	T	A	Y	L	Q	I	N	N	L	K	N	E	D	T	A	T	Y	F	C	A	R	G	S	E	F	G	R	L	H	Y	W	G	Q	G	T	S	V	T	V	S	S	118
2560	CAGTAACAGGGTGTTG-1_2	Mouse-hashtag-09	PrePC	21	IGKV10-94*01	IGKJ2*01	DIQMTQTTSSLSASLGDRVTISCSASQGISNYLNWYQQKPDGTVKLLIYYTSSLHSGVPSRFSGSGSGTDYSLTISNLEPEDIATYYCQQYSKFPYTFGGGTKLEIK	D	I	Q	M	T	Q	T	T	S	S	L	S	A	S	L	G	D	R	V	T	I	S	C	S	A	S	Q	G	I	S	N	Y	L	N	W	Y	Q	Q	K	P	D	G	T	V	K	L	L	I	Y	Y	T	S	S	L	H	S	G	V	P	S	R	F	S	G	S	G	S	G	T	D	Y	S	L	T	I	S	N	L	E	P	E	D	I	A	T	Y	Y	C	Q	Q	Y	S	K	F	P	Y	T	F	G	G	G	T	K	L	E	I	K	107	IGHV9-3*02	IGHD1-3*01	IGHJ4*01	QIQLVQSGPELKKLGETVKISCKASGYTFTNYGIHWVKQAPGKGLKWMGWINTNTGEPTYYEDFKGRFAFSLETSASTANLQINNLKNEDTATYFCTRGSEFGRLDYWGQGTSVTVSS	Q	I	Q	L	V	Q	S	G	P	E	L	K	K	L	G	E	T	V	K	I	S	C	K	A	S	G	Y	T	F	T	N	Y	G	I	H	W	V	K	Q	A	P	G	K	G	L	K	W	M	G	W	I	N	T	N	T	G	E	P	T	Y	Y	E	D	F	K	G	R	F	A	F	S	L	E	T	S	A	S	T	A	N	L	Q	I	N	N	L	K	N	E	D	T	A	T	Y	F	C	T	R	G	S	E	F	G	R	L	D	Y	W	G	Q	G	T	S	V	T	V	S	S	118
2561	CAGTAACAGTGCGTGA-1_2	Mouse-hashtag-09	PreMem	21	IGKV10-94*01	IGKJ2*01	DIQMTQTTSSLSASLGDRVTISCSASQGINNYLNWYQQKPDGTVKLLIYYTSSLHSGVPSRFSGSGSGTDYSLTISNLEPEDIATYYCQKYSKFPYTFGGGTKLEIK	D	I	Q	M	T	Q	T	T	S	S	L	S	A	S	L	G	D	R	V	T	I	S	C	S	A	S	Q	G	I	N	N	Y	L	N	W	Y	Q	Q	K	P	D	G	T	V	K	L	L	I	Y	Y	T	S	S	L	H	S	G	V	P	S	R	F	S	G	S	G	S	G	T	D	Y	S	L	T	I	S	N	L	E	P	E	D	I	A	T	Y	Y	C	Q	K	Y	S	K	F	P	Y	T	F	G	G	G	T	K	L	E	I	K	107	IGHV9-3*02	IGHD1-3*01,IGHD2-4*01,IGHD2-9*02	IGHJ4*01	QIQLVQSGPELKKPGETVKISCKASGYTFTNYGMHWVKQAPGMGLKWMGWKNSNTGEPTYAEEFKGRFAFSLETSASTAFLQINNLKNEDTATYFCTRGSDFGRLDYWGQGTSVTVSS	Q	I	Q	L	V	Q	S	G	P	E	L	K	K	P	G	E	T	V	K	I	S	C	K	A	S	G	Y	T	F	T	N	Y	G	M	H	W	V	K	Q	A	P	G	M	G	L	K	W	M	G	W	K	N	S	N	T	G	E	P	T	Y	A	E	E	F	K	G	R	F	A	F	S	L	E	T	S	A	S	T	A	F	L	Q	I	N	N	L	K	N	E	D	T	A	T	Y	F	C	T	R	G	S	D	F	G	R	L	D	Y	W	G	Q	G	T	S	V	T	V	S	S	118
2562	CAGTAACCACGCGAAA-1_2	Mouse-hashtag-09	Dying	21	IGKV10-94*01	IGKJ2*01	DIQMTQTISSLSASLGDRVTISCSASQGISNYLNWYQQKPDGTVKLLIYYTSSLHSGVPSRFSGSGSGTDYSLTISNLEPEDIATYYCQRYNKFPYSFGGGTKLEVK	D	I	Q	M	T	Q	T	I	S	S	L	S	A	S	L	G	D	R	V	T	I	S	C	S	A	S	Q	G	I	S	N	Y	L	N	W	Y	Q	Q	K	P	D	G	T	V	K	L	L	I	Y	Y	T	S	S	L	H	S	G	V	P	S	R	F	S	G	S	G	S	G	T	D	Y	S	L	T	I	S	N	L	E	P	E	D	I	A	T	Y	Y	C	Q	R	Y	N	K	F	P	Y	S	F	G	G	G	T	K	L	E	V	K	107	IGHV9-3*02	IGHD1-3*01	IGHJ4*01	QIQLVQSGPELKKPGETVKISCKASGYPFTNYGMHWVKQAPGKGLQWMGWINTQTGEPTYAEEFKGRFAFSLETSASTAYLQINNLNSEDTATYVCTRGSEFGRLDYWGQGTSVTVSS	Q	I	Q	L	V	Q	S	G	P	E	L	K	K	P	G	E	T	V	K	I	S	C	K	A	S	G	Y	P	F	T	N	Y	G	M	H	W	V	K	Q	A	P	G	K	G	L	Q	W	M	G	W	I	N	T	Q	T	G	E	P	T	Y	A	E	E	F	K	G	R	F	A	F	S	L	E	T	S	A	S	T	A	Y	L	Q	I	N	N	L	N	S	E	D	T	A	T	Y	V	C	T	R	G	S	E	F	G	R	L	D	Y	W	G	Q	G	T	S	V	T	V	S	S	118
2563	CAGTAACGTACACCGC-1_2	Mouse-hashtag-09	PreMem	21	IGKV10-94*01	IGKJ2*01	DIQMTQTTSSLSASLGDRVTISCSASQNINNYLNWYQQKPDGTVKLLIYYTSNLHLGVPSKFSGSGSGTDYSLTISNLEPEDIATYYCQKYSKFPYAFGGGTKLEIK	D	I	Q	M	T	Q	T	T	S	S	L	S	A	S	L	G	D	R	V	T	I	S	C	S	A	S	Q	N	I	N	N	Y	L	N	W	Y	Q	Q	K	P	D	G	T	V	K	L	L	I	Y	Y	T	S	N	L	H	L	G	V	P	S	K	F	S	G	S	G	S	G	T	D	Y	S	L	T	I	S	N	L	E	P	E	D	I	A	T	Y	Y	C	Q	K	Y	S	K	F	P	Y	A	F	G	G	G	T	K	L	E	I	K	107	IGHV9-3*02	IGHD1-3*01	IGHJ4*01	QIQLVQSGPELKKPGETVKISCKASGYTFTNYGINWVKQAPGKGLKWMGWINTITREPTYAEDFKGRFAFSLETSASTAFLQINNLKNEDTATYFCARGSEFGRLDYWGQGTSVTVSS	Q	I	Q	L	V	Q	S	G	P	E	L	K	K	P	G	E	T	V	K	I	S	C	K	A	S	G	Y	T	F	T	N	Y	G	I	N	W	V	K	Q	A	P	G	K	G	L	K	W	M	G	W	I	N	T	I	T	R	E	P	T	Y	A	E	D	F	K	G	R	F	A	F	S	L	E	T	S	A	S	T	A	F	L	Q	I	N	N	L	K	N	E	D	T	A	T	Y	F	C	A	R	G	S	E	F	G	R	L	D	Y	W	G	Q	G	T	S	V	T	V	S	S	118
2564	CAGTAACGTAGAGGAA-1_2	Mouse-hashtag-10	LZ	21	IGKV10-94*01	IGKJ2*01	DIQMTQTTSSLSASLGDRVTISCSASQGISNYLNWYQQKPDGTVKLLIYYTSSLHSGVPSRFSGSGSGTDYSLTISNLEPEDIATYYCQQYSKFPYTFGGGTKLEIK	D	I	Q	M	T	Q	T	T	S	S	L	S	A	S	L	G	D	R	V	T	I	S	C	S	A	S	Q	G	I	S	N	Y	L	N	W	Y	Q	Q	K	P	D	G	T	V	K	L	L	I	Y	Y	T	S	S	L	H	S	G	V	P	S	R	F	S	G	S	G	S	G	T	D	Y	S	L	T	I	S	N	L	E	P	E	D	I	A	T	Y	Y	C	Q	Q	Y	S	K	F	P	Y	T	F	G	G	G	T	K	L	E	I	K	107	IGHV9-3*02	IGHD1-3*01,IGHD2-4*01,IGHD2-9*02	IGHJ4*01	QIQLVQSGPELKKPGETVKISCKASGYTFTTYGMNWVKQAPGKGLKWMGWINTNTGEPTYAEEFKGRFAFSLETSASTAYLQINNLKNEDTATYFCARGSDFGRLHYWGQGASVTVSS	Q	I	Q	L	V	Q	S	G	P	E	L	K	K	P	G	E	T	V	K	I	S	C	K	A	S	G	Y	T	F	T	T	Y	G	M	N	W	V	K	Q	A	P	G	K	G	L	K	W	M	G	W	I	N	T	N	T	G	E	P	T	Y	A	E	E	F	K	G	R	F	A	F	S	L	E	T	S	A	S	T	A	Y	L	Q	I	N	N	L	K	N	E	D	T	A	T	Y	F	C	A	R	G	S	D	F	G	R	L	H	Y	W	G	Q	G	A	S	V	T	V	S	S	118
2565	CAGTAACGTGGTTTCA-1_2	Mouse-hashtag-08	atBC	21	IGKV10-94*01	IGKJ1*01	DIQMTQTTSSLSASLGDRVTISCSASQGISNYLNWYQQKPDGTVKLLIYYTSSLHSGVPSRFSGSGSGTDYSLTISNLEPEDIATYYCQQYSKLPRTFGGGTKLEIK	D	I	Q	M	T	Q	T	T	S	S	L	S	A	S	L	G	D	R	V	T	I	S	C	S	A	S	Q	G	I	S	N	Y	L	N	W	Y	Q	Q	K	P	D	G	T	V	K	L	L	I	Y	Y	T	S	S	L	H	S	G	V	P	S	R	F	S	G	S	G	S	G	T	D	Y	S	L	T	I	S	N	L	E	P	E	D	I	A	T	Y	Y	C	Q	Q	Y	S	K	L	P	R	T	F	G	G	G	T	K	L	E	I	K	107	IGHV9-3*02	IGHD1-3*01	IGHJ4*01	QIQLVQSGPELKKPGETVKISCKASGYTFTNYGMNWVKQAPGKGLKWMGWINTNTGEPTYAEEFKGRFAFSLETSASTAYLQINNLKNEDTATYFCARGSEFGRLDYWGQGTSVTVSS	Q	I	Q	L	V	Q	S	G	P	E	L	K	K	P	G	E	T	V	K	I	S	C	K	A	S	G	Y	T	F	T	N	Y	G	M	N	W	V	K	Q	A	P	G	K	G	L	K	W	M	G	W	I	N	T	N	T	G	E	P	T	Y	A	E	E	F	K	G	R	F	A	F	S	L	E	T	S	A	S	T	A	Y	L	Q	I	N	N	L	K	N	E	D	T	A	T	Y	F	C	A	R	G	S	E	F	G	R	L	D	Y	W	G	Q	G	T	S	V	T	V	S	S	118
2566	CAGTAACTCACTTACT-1_2	Mouse-hashtag-06	LZ	21	IGKV10-94*01,IGKV10-94*02	IGKJ2*01	DIQMTQTTSSLSASLGDRVTISCSASQGISNYLNWYQQKPDGTVKLLIYYTSSLHSGVPSRFSGSGSGTDYSLTISNLEPEDIATYYCQKYSHFPYTFGGGTKLEIK	D	I	Q	M	T	Q	T	T	S	S	L	S	A	S	L	G	D	R	V	T	I	S	C	S	A	S	Q	G	I	S	N	Y	L	N	W	Y	Q	Q	K	P	D	G	T	V	K	L	L	I	Y	Y	T	S	S	L	H	S	G	V	P	S	R	F	S	G	S	G	S	G	T	D	Y	S	L	T	I	S	N	L	E	P	E	D	I	A	T	Y	Y	C	Q	K	Y	S	H	F	P	Y	T	F	G	G	G	T	K	L	E	I	K	107	IGHV9-3*02	IGHD1-3*01	IGHJ4*01	QIQLVQSGPELKKPGETVKISCKASGYTFTNYGMHWVKQAPGKGLKWMGWINTNTGEPTYAEEFKGRFAFSLETSATTAYLQINNLKNEDTATYFCSRGSEFGRLDYWGQGTSVTVSS	Q	I	Q	L	V	Q	S	G	P	E	L	K	K	P	G	E	T	V	K	I	S	C	K	A	S	G	Y	T	F	T	N	Y	G	M	H	W	V	K	Q	A	P	G	K	G	L	K	W	M	G	W	I	N	T	N	T	G	E	P	T	Y	A	E	E	F	K	G	R	F	A	F	S	L	E	T	S	A	T	T	A	Y	L	Q	I	N	N	L	K	N	E	D	T	A	T	Y	F	C	S	R	G	S	E	F	G	R	L	D	Y	W	G	Q	G	T	S	V	T	V	S	S	118
2567	CAGTCCTAGGACACCA-1_2	Mouse-hashtag-09	atBC	21	IGKV10-94*01	IGKJ1*01	DIQMTQTTSSLSASLGDRVTISCSASQGISNYLNWYQQKPDGTVKLLIYYTSSLHSGVPSRFSGSGSGTDYSLTISNLEPEDIATYYCQQYSKLPWTFGGGTKLEIK	D	I	Q	M	T	Q	T	T	S	S	L	S	A	S	L	G	D	R	V	T	I	S	C	S	A	S	Q	G	I	S	N	Y	L	N	W	Y	Q	Q	K	P	D	G	T	V	K	L	L	I	Y	Y	T	S	S	L	H	S	G	V	P	S	R	F	S	G	S	G	S	G	T	D	Y	S	L	T	I	S	N	L	E	P	E	D	I	A	T	Y	Y	C	Q	Q	Y	S	K	L	P	W	T	F	G	G	G	T	K	L	E	I	K	107	IGHV9-3*02	IGHD1-3*01	IGHJ4*01	QIQLVQSGPELKKPGETVKISCKASGYTFTNYGMNWVKQAPGKGLKWMGWINTNTGEPTYAEEFKGRFAFSLETSASTAYLQINNLKNEDTATYFCARGSEFGRLDYWGQGTSVTVSS	Q	I	Q	L	V	Q	S	G	P	E	L	K	K	P	G	E	T	V	K	I	S	C	K	A	S	G	Y	T	F	T	N	Y	G	M	N	W	V	K	Q	A	P	G	K	G	L	K	W	M	G	W	I	N	T	N	T	G	E	P	T	Y	A	E	E	F	K	G	R	F	A	F	S	L	E	T	S	A	S	T	A	Y	L	Q	I	N	N	L	K	N	E	D	T	A	T	Y	F	C	A	R	G	S	E	F	G	R	L	D	Y	W	G	Q	G	T	S	V	T	V	S	S	118
2568	CAGTCCTGTTCACCTC-1_2	Mouse-hashtag-10	DZp	21	IGKV10-94*01	IGKJ1*01	DIQMTQTTSSLSASLGDRVTISCSASQGISNYLNWYQQKPDGTVKLLIYYTSSLHSGVPSRFSGSGSGTDYSLTIRNLEPEDIATYYCQQYSKLPRTFGGGTKLEIK	D	I	Q	M	T	Q	T	T	S	S	L	S	A	S	L	G	D	R	V	T	I	S	C	S	A	S	Q	G	I	S	N	Y	L	N	W	Y	Q	Q	K	P	D	G	T	V	K	L	L	I	Y	Y	T	S	S	L	H	S	G	V	P	S	R	F	S	G	S	G	S	G	T	D	Y	S	L	T	I	R	N	L	E	P	E	D	I	A	T	Y	Y	C	Q	Q	Y	S	K	L	P	R	T	F	G	G	G	T	K	L	E	I	K	107	IGHV9-3*02	IGHD1-3*01	IGHJ4*01	QIQLVQSGPELKKPGETVKISCKASGYTFTNYGMNWVKQAPGKGLKWMGWINTNTGEPTYVEEFRGRFAFSLETSASTASLQINNLKNEDTATYFCARGSEFGRLDYWGQGTSVTVSS	Q	I	Q	L	V	Q	S	G	P	E	L	K	K	P	G	E	T	V	K	I	S	C	K	A	S	G	Y	T	F	T	N	Y	G	M	N	W	V	K	Q	A	P	G	K	G	L	K	W	M	G	W	I	N	T	N	T	G	E	P	T	Y	V	E	E	F	R	G	R	F	A	F	S	L	E	T	S	A	S	T	A	S	L	Q	I	N	N	L	K	N	E	D	T	A	T	Y	F	C	A	R	G	S	E	F	G	R	L	D	Y	W	G	Q	G	T	S	V	T	V	S	S	118
2569	CAGTCCTTCGAACGGA-1_2	Mouse-hashtag-06	DZp	21	IGKV10-94*01	IGKJ2*01	DIQMTQTTSSLSASLRDRVTISCSASQGISNYLNWYQQKPDGTVKLLIYYTSSLHSGVPSRFSGSGSGTDYSLTISNLEPEDIATYFCQQYNEFPYTFGGGTKLEIK	D	I	Q	M	T	Q	T	T	S	S	L	S	A	S	L	R	D	R	V	T	I	S	C	S	A	S	Q	G	I	S	N	Y	L	N	W	Y	Q	Q	K	P	D	G	T	V	K	L	L	I	Y	Y	T	S	S	L	H	S	G	V	P	S	R	F	S	G	S	G	S	G	T	D	Y	S	L	T	I	S	N	L	E	P	E	D	I	A	T	Y	F	C	Q	Q	Y	N	E	F	P	Y	T	F	G	G	G	T	K	L	E	I	K	107	IGHV9-3*02	IGHD1-3*01,IGHD2-4*01,IGHD2-9*02	IGHJ4*01	QIQLVQSGPELKKPGETVKISCKASGYTFTNYGMNWMKQAPGKGLKWMGWVNTITGEPTYAEEFKGRFAFSLETSANTAYLQINNLKNEDTATYFCARGSDFGRLDYWGQGTSVTVSS	Q	I	Q	L	V	Q	S	G	P	E	L	K	K	P	G	E	T	V	K	I	S	C	K	A	S	G	Y	T	F	T	N	Y	G	M	N	W	M	K	Q	A	P	G	K	G	L	K	W	M	G	W	V	N	T	I	T	G	E	P	T	Y	A	E	E	F	K	G	R	F	A	F	S	L	E	T	S	A	N	T	A	Y	L	Q	I	N	N	L	K	N	E	D	T	A	T	Y	F	C	A	R	G	S	D	F	G	R	L	D	Y	W	G	Q	G	T	S	V	T	V	S	S	118
2570	CAGTCCTTCGTCCAGG-1_2	Mouse-hashtag-10	PrePC	21	IGKV10-94*01	IGKJ2*01	DIQMTQTPSSLSASLGDRVTITCSASQGISNYLNWYQQKPDGTVKLLIYYTSSLHSGVPSRFSGSGSGTDYSLTISNLEPEDVATYYCQRYSRFPYTFGGGTKLEIK	D	I	Q	M	T	Q	T	P	S	S	L	S	A	S	L	G	D	R	V	T	I	T	C	S	A	S	Q	G	I	S	N	Y	L	N	W	Y	Q	Q	K	P	D	G	T	V	K	L	L	I	Y	Y	T	S	S	L	H	S	G	V	P	S	R	F	S	G	S	G	S	G	T	D	Y	S	L	T	I	S	N	L	E	P	E	D	V	A	T	Y	Y	C	Q	R	Y	S	R	F	P	Y	T	F	G	G	G	T	K	L	E	I	K	107	IGHV9-3*02	IGHD1-3*01	IGHJ4*01	QIHLVQSGPDLKKPGETVKISCKASGYTFTIYGMNWVKQAPGKGLKWMGWINTNTGEPTYAEEFRGRFAFSLETSASTAYLQINNLKNEDTATYFCARGSEFGRLDYWGQGTSVTVSS	Q	I	H	L	V	Q	S	G	P	D	L	K	K	P	G	E	T	V	K	I	S	C	K	A	S	G	Y	T	F	T	I	Y	G	M	N	W	V	K	Q	A	P	G	K	G	L	K	W	M	G	W	I	N	T	N	T	G	E	P	T	Y	A	E	E	F	R	G	R	F	A	F	S	L	E	T	S	A	S	T	A	Y	L	Q	I	N	N	L	K	N	E	D	T	A	T	Y	F	C	A	R	G	S	E	F	G	R	L	D	Y	W	G	Q	G	T	S	V	T	V	S	S	118
2571	CATATGGAGCAGCCTC-1_2	Mouse-hashtag-09	DZp	21	IGKV10-94*01	IGKJ2*01	DIQMTQTTSSLSASLGDRITISCSASQGISNYLNWYQQKPDGTVKLLIYYTSSLHSGVPSRFSGSGSGTDYSLTISNLEPEDIATYYCQKYSNFPYTFGGGTKLEIK	D	I	Q	M	T	Q	T	T	S	S	L	S	A	S	L	G	D	R	I	T	I	S	C	S	A	S	Q	G	I	S	N	Y	L	N	W	Y	Q	Q	K	P	D	G	T	V	K	L	L	I	Y	Y	T	S	S	L	H	S	G	V	P	S	R	F	S	G	S	G	S	G	T	D	Y	S	L	T	I	S	N	L	E	P	E	D	I	A	T	Y	Y	C	Q	K	Y	S	N	F	P	Y	T	F	G	G	G	T	K	L	E	I	K	107	IGHV9-3*02	IGHD1-3*01	IGHJ4*01	QIQLVQSGPELKKPGETVRISCKASVYNFTNYGMNWVKQAPGKGLKWMGWINTNTGVPTYAEEFKGRFAFSLKTSASTAYLQINNLKNEDTATYFCARGSEFGRLDYWGQGTSVTVSS	Q	I	Q	L	V	Q	S	G	P	E	L	K	K	P	G	E	T	V	R	I	S	C	K	A	S	V	Y	N	F	T	N	Y	G	M	N	W	V	K	Q	A	P	G	K	G	L	K	W	M	G	W	I	N	T	N	T	G	V	P	T	Y	A	E	E	F	K	G	R	F	A	F	S	L	K	T	S	A	S	T	A	Y	L	Q	I	N	N	L	K	N	E	D	T	A	T	Y	F	C	A	R	G	S	E	F	G	R	L	D	Y	W	G	Q	G	T	S	V	T	V	S	S	118
2572	CATATGGAGGACCACA-1_2	Mouse-hashtag-10	PreMem	21	IGKV10-94*01	IGKJ2*01	DIQMTQTTSSLSASLGDRVTISCSASQGISNYLNWYQQKPDGTVKLLIYYTSSLHSGVPSRFSGSGSGTDYSLTISNLEPEDIATYYCQQYSKFPYRFGGGTKLEIK	D	I	Q	M	T	Q	T	T	S	S	L	S	A	S	L	G	D	R	V	T	I	S	C	S	A	S	Q	G	I	S	N	Y	L	N	W	Y	Q	Q	K	P	D	G	T	V	K	L	L	I	Y	Y	T	S	S	L	H	S	G	V	P	S	R	F	S	G	S	G	S	G	T	D	Y	S	L	T	I	S	N	L	E	P	E	D	I	A	T	Y	Y	C	Q	Q	Y	S	K	F	P	Y	R	F	G	G	G	T	K	L	E	I	K	107	IGHV9-3*02	IGHD4-1*01,IGHD4-1*02	IGHJ4*01	QIQLVQSGPELKKPGETVKISCKASGYPFINYGINWVKQAPGKGVKWMGWINTNTGEPTYAEEFKGRFAFSLESSASTAFLHINNLKNEDTATYFCTRGTEFGRLDYWGQGTSVTVSS	Q	I	Q	L	V	Q	S	G	P	E	L	K	K	P	G	E	T	V	K	I	S	C	K	A	S	G	Y	P	F	I	N	Y	G	I	N	W	V	K	Q	A	P	G	K	G	V	K	W	M	G	W	I	N	T	N	T	G	E	P	T	Y	A	E	E	F	K	G	R	F	A	F	S	L	E	S	S	A	S	T	A	F	L	H	I	N	N	L	K	N	E	D	T	A	T	Y	F	C	T	R	G	T	E	F	G	R	L	D	Y	W	G	Q	G	T	S	V	T	V	S	S	118
2573	CATATGGAGTATCGAA-1_2	Mouse-hashtag-09	PreMem	21	IGKV10-94*01	IGKJ2*01	DIQMTQTTSSLSASLGDRVTISCSASQVISNYLNWYQQKPDGTVKLLIYYTSTLHSGVPSRFSGSGSGTDYSLTISNLEPEDIATYYCQLYIKFPYTFGGGTKLEIK	D	I	Q	M	T	Q	T	T	S	S	L	S	A	S	L	G	D	R	V	T	I	S	C	S	A	S	Q	V	I	S	N	Y	L	N	W	Y	Q	Q	K	P	D	G	T	V	K	L	L	I	Y	Y	T	S	T	L	H	S	G	V	P	S	R	F	S	G	S	G	S	G	T	D	Y	S	L	T	I	S	N	L	E	P	E	D	I	A	T	Y	Y	C	Q	L	Y	I	K	F	P	Y	T	F	G	G	G	T	K	L	E	I	K	107	IGHV9-3*02	IGHD1-3*01	IGHJ4*01	QIQLVQSGPELKKPGETVKISCKASGYTFINYGVNWVKQAPGKGLKWLGWINTNTGEPTYVEEFKGRFDFSLETSATTAYLQINNLKNEDTASYFCARGSEFGRLDYWGQGTSVTVSS	Q	I	Q	L	V	Q	S	G	P	E	L	K	K	P	G	E	T	V	K	I	S	C	K	A	S	G	Y	T	F	I	N	Y	G	V	N	W	V	K	Q	A	P	G	K	G	L	K	W	L	G	W	I	N	T	N	T	G	E	P	T	Y	V	E	E	F	K	G	R	F	D	F	S	L	E	T	S	A	T	T	A	Y	L	Q	I	N	N	L	K	N	E	D	T	A	S	Y	F	C	A	R	G	S	E	F	G	R	L	D	Y	W	G	Q	G	T	S	V	T	V	S	S	118
2574	CATATGGAGTCGAGTG-1_2	Mouse-hashtag-07	DZd	21	IGKV10-94*01	IGKJ2*01	DIQMTQTTSSLSASLGDRVTISCSASQGINNYLNWYQQKPDGTVKLLIYYTSSLHSGVPSRFSGSGSGTDYSLTISYLELEDIGTYYCQKYSKFPYTFGGGTKLEIK	D	I	Q	M	T	Q	T	T	S	S	L	S	A	S	L	G	D	R	V	T	I	S	C	S	A	S	Q	G	I	N	N	Y	L	N	W	Y	Q	Q	K	P	D	G	T	V	K	L	L	I	Y	Y	T	S	S	L	H	S	G	V	P	S	R	F	S	G	S	G	S	G	T	D	Y	S	L	T	I	S	Y	L	E	L	E	D	I	G	T	Y	Y	C	Q	K	Y	S	K	F	P	Y	T	F	G	G	G	T	K	L	E	I	K	107	IGHV9-3*02	IGHD1-3*01	IGHJ4*01	QIQLVQSGPELKKPGETVKISCKASVYTFTNYGMNWVKQAPGKGLKWMGWINTNTGEPTYAEQFKGRFVFSLETSASTAYLQINNLKNEDTATYFCARGSEFGRLDYWGQGTSVTVSS	Q	I	Q	L	V	Q	S	G	P	E	L	K	K	P	G	E	T	V	K	I	S	C	K	A	S	V	Y	T	F	T	N	Y	G	M	N	W	V	K	Q	A	P	G	K	G	L	K	W	M	G	W	I	N	T	N	T	G	E	P	T	Y	A	E	Q	F	K	G	R	F	V	F	S	L	E	T	S	A	S	T	A	Y	L	Q	I	N	N	L	K	N	E	D	T	A	T	Y	F	C	A	R	G	S	E	F	G	R	L	D	Y	W	G	Q	G	T	S	V	T	V	S	S	118
2575	CATATGGGTACTTCTT-1_2	Mouse-hashtag-10	DZp	21	IGKV10-94*01	IGKJ2*01	DIHMTQTTSSLSASLGDRVTISCRASQGINNYLNWYQQKPDGTVKLLIYYTSSLYSGVPSRFSGSGSGTDYSLTISNLEPEDIATYYCQLYSKFPYTFGGGTKLELK	D	I	H	M	T	Q	T	T	S	S	L	S	A	S	L	G	D	R	V	T	I	S	C	R	A	S	Q	G	I	N	N	Y	L	N	W	Y	Q	Q	K	P	D	G	T	V	K	L	L	I	Y	Y	T	S	S	L	Y	S	G	V	P	S	R	F	S	G	S	G	S	G	T	D	Y	S	L	T	I	S	N	L	E	P	E	D	I	A	T	Y	Y	C	Q	L	Y	S	K	F	P	Y	T	F	G	G	G	T	K	L	E	L	K	107	IGHV9-3*02	IGHD1-3*01	IGHJ4*01	QIQLVQSGPELKKPGETVKISCKASGYTFTNYGMHWVKQAPGEGLKWMGWINTNTGEPTYAEEFKGRFAFSLETSASTAYLQINNLKNEDTATYFCARGSEFGRLDYWGQGTSVTVSS	Q	I	Q	L	V	Q	S	G	P	E	L	K	K	P	G	E	T	V	K	I	S	C	K	A	S	G	Y	T	F	T	N	Y	G	M	H	W	V	K	Q	A	P	G	E	G	L	K	W	M	G	W	I	N	T	N	T	G	E	P	T	Y	A	E	E	F	K	G	R	F	A	F	S	L	E	T	S	A	S	T	A	Y	L	Q	I	N	N	L	K	N	E	D	T	A	T	Y	F	C	A	R	G	S	E	F	G	R	L	D	Y	W	G	Q	G	T	S	V	T	V	S	S	118
2576	CATATGGGTAGGGTAC-1_2	Mouse-hashtag-09	PB2	21	IGKV10-94*01	IGKJ2*01	DIQMTQTTSSLSASLGDRVTISCSASQGISNYLNWYQQKPDGTVKLLIYYTSSLHSGVPSRFSGSGSGTDYSLTISNLEPEDIATYYCQKYSNFPYTFGGGTKLEIK	D	I	Q	M	T	Q	T	T	S	S	L	S	A	S	L	G	D	R	V	T	I	S	C	S	A	S	Q	G	I	S	N	Y	L	N	W	Y	Q	Q	K	P	D	G	T	V	K	L	L	I	Y	Y	T	S	S	L	H	S	G	V	P	S	R	F	S	G	S	G	S	G	T	D	Y	S	L	T	I	S	N	L	E	P	E	D	I	A	T	Y	Y	C	Q	K	Y	S	N	F	P	Y	T	F	G	G	G	T	K	L	E	I	K	107	IGHV9-3*02	IGHD1-3*01	IGHJ4*01	QIQLVQSGPELKKPGETVKISCKASGYTFTNYGMNWVKQAPGKGLKWMGWIDTNTGEPTYAEEFKGRFAFSLETSATTAYLQINNLKNEDTATYFCARGSEFGRLDYWGQGTSVTVSS	Q	I	Q	L	V	Q	S	G	P	E	L	K	K	P	G	E	T	V	K	I	S	C	K	A	S	G	Y	T	F	T	N	Y	G	M	N	W	V	K	Q	A	P	G	K	G	L	K	W	M	G	W	I	D	T	N	T	G	E	P	T	Y	A	E	E	F	K	G	R	F	A	F	S	L	E	T	S	A	T	T	A	Y	L	Q	I	N	N	L	K	N	E	D	T	A	T	Y	F	C	A	R	G	S	E	F	G	R	L	D	Y	W	G	Q	G	T	S	V	T	V	S	S	118
2577	CATATGGGTCAACTGT-1_2	Mouse-hashtag-09	DZp	21	IGKV10-94*01	IGKJ2*01	DIQMTQTTSSLSASLGDRVTISCSASQGISNYLNWYQQKPDGTVKLLIYYTSNLHSGVPSRFSGSGSGTDYSLTISNLEPEDIATYYCQLYIKFPYTFGGGTKLEIK	D	I	Q	M	T	Q	T	T	S	S	L	S	A	S	L	G	D	R	V	T	I	S	C	S	A	S	Q	G	I	S	N	Y	L	N	W	Y	Q	Q	K	P	D	G	T	V	K	L	L	I	Y	Y	T	S	N	L	H	S	G	V	P	S	R	F	S	G	S	G	S	G	T	D	Y	S	L	T	I	S	N	L	E	P	E	D	I	A	T	Y	Y	C	Q	L	Y	I	K	F	P	Y	T	F	G	G	G	T	K	L	E	I	K	107	IGHV9-3*02	IGHD1-3*01	IGHJ4*01	QIQLVQSGPELKKPGETVKISCKASGYTFTNYGVNWVKQAPGKGLKWMGWINTNTGEPTYAEEFKERFAFSLKTSASTAYLQINNLKNEDTATYFCARGSEFGRLDYWGQGTSVTVSS	Q	I	Q	L	V	Q	S	G	P	E	L	K	K	P	G	E	T	V	K	I	S	C	K	A	S	G	Y	T	F	T	N	Y	G	V	N	W	V	K	Q	A	P	G	K	G	L	K	W	M	G	W	I	N	T	N	T	G	E	P	T	Y	A	E	E	F	K	E	R	F	A	F	S	L	K	T	S	A	S	T	A	Y	L	Q	I	N	N	L	K	N	E	D	T	A	T	Y	F	C	A	R	G	S	E	F	G	R	L	D	Y	W	G	Q	G	T	S	V	T	V	S	S	118
2578	CATATGGGTGTTTGGT-1_2	Mouse-hashtag-06	LZ	21	IGKV10-94*01	IGKJ2*01	DIQMTQTTSSLSASLGDRVTISCSASQGISNYLNWYQQKPDGTVKLLIYYTSSLHSGVPSRFSGSGSGTDYSLTISNLEPEDIATYYCHQYSKVPYTFGGGTKLEIK	D	I	Q	M	T	Q	T	T	S	S	L	S	A	S	L	G	D	R	V	T	I	S	C	S	A	S	Q	G	I	S	N	Y	L	N	W	Y	Q	Q	K	P	D	G	T	V	K	L	L	I	Y	Y	T	S	S	L	H	S	G	V	P	S	R	F	S	G	S	G	S	G	T	D	Y	S	L	T	I	S	N	L	E	P	E	D	I	A	T	Y	Y	C	H	Q	Y	S	K	V	P	Y	T	F	G	G	G	T	K	L	E	I	K	107	IGHV9-3*02		IGHJ4*01	QIQLAQSGPELKKPGETVKISCKASGYTFTNYGMNWVKQAPGKGLKWMGWINTNIGEPTYAEEFKGRFAFSLETSASTAYLQINNLKNEDTATYFCARRIEFGRLDYWGQGTSVTVSS	Q	I	Q	L	A	Q	S	G	P	E	L	K	K	P	G	E	T	V	K	I	S	C	K	A	S	G	Y	T	F	T	N	Y	G	M	N	W	V	K	Q	A	P	G	K	G	L	K	W	M	G	W	I	N	T	N	I	G	E	P	T	Y	A	E	E	F	K	G	R	F	A	F	S	L	E	T	S	A	S	T	A	Y	L	Q	I	N	N	L	K	N	E	D	T	A	T	Y	F	C	A	R	R	I	E	F	G	R	L	D	Y	W	G	Q	G	T	S	V	T	V	S	S	118
2579	CATATGGGTTGGGACA-1_2	Mouse-hashtag-09	DZp	21	IGKV10-94*01	IGKJ2*01	DIQMTQTTSSLSASLGDRVTISCSASQGISNYLNWYQQKPDGTVQLLIYYTSSLHSGVPSRFSGSGSGTDYSLTISNLEPEDIATYYCQQYSKFPYTFGGGTKLEIK	D	I	Q	M	T	Q	T	T	S	S	L	S	A	S	L	G	D	R	V	T	I	S	C	S	A	S	Q	G	I	S	N	Y	L	N	W	Y	Q	Q	K	P	D	G	T	V	Q	L	L	I	Y	Y	T	S	S	L	H	S	G	V	P	S	R	F	S	G	S	G	S	G	T	D	Y	S	L	T	I	S	N	L	E	P	E	D	I	A	T	Y	Y	C	Q	Q	Y	S	K	F	P	Y	T	F	G	G	G	T	K	L	E	I	K	107	IGHV9-3*02	IGHD1-3*01	IGHJ4*01	QIQLVQSGPELKKPGETVKISCKASGYTFIEYGMNWVKQAPGQGLKWMGWINTNTGEPTYLEEFKGRFAFSLETSASTAYLQISNLKNEDTATYFCARGSEFGRLHYWGQGTSVTVSS	Q	I	Q	L	V	Q	S	G	P	E	L	K	K	P	G	E	T	V	K	I	S	C	K	A	S	G	Y	T	F	I	E	Y	G	M	N	W	V	K	Q	A	P	G	Q	G	L	K	W	M	G	W	I	N	T	N	T	G	E	P	T	Y	L	E	E	F	K	G	R	F	A	F	S	L	E	T	S	A	S	T	A	Y	L	Q	I	S	N	L	K	N	E	D	T	A	T	Y	F	C	A	R	G	S	E	F	G	R	L	H	Y	W	G	Q	G	T	S	V	T	V	S	S	118
2580	CATATTCAGGCTCATT-1_2	Mouse-hashtag-10	DZp	21	IGKV10-94*01	IGKJ2*01	DIQMTQTTSSLSASLGDRVTISCSASQDISSYLNWYQQTPDGTVKLLIYYTSSLHSGVPSRFSGSGSGTDYSLTISNLESEDIATYYCQQYSKFPYTFGGGTKLEIK	D	I	Q	M	T	Q	T	T	S	S	L	S	A	S	L	G	D	R	V	T	I	S	C	S	A	S	Q	D	I	S	S	Y	L	N	W	Y	Q	Q	T	P	D	G	T	V	K	L	L	I	Y	Y	T	S	S	L	H	S	G	V	P	S	R	F	S	G	S	G	S	G	T	D	Y	S	L	T	I	S	N	L	E	S	E	D	I	A	T	Y	Y	C	Q	Q	Y	S	K	F	P	Y	T	F	G	G	G	T	K	L	E	I	K	107	IGHV9-3*02	IGHD1-3*01,IGHD2-4*01,IGHD2-9*02	IGHJ4*01	QIQLVQSGPELKKPGETVKISCKASGYTFTNYGMNWVEQAPGKALKWMGWINTITGEPTYTEEFKGRFAFSLEPSASAAYLQITNLKNEDTATYFCARGSDFGRLHYWGQGTSVTVSS	Q	I	Q	L	V	Q	S	G	P	E	L	K	K	P	G	E	T	V	K	I	S	C	K	A	S	G	Y	T	F	T	N	Y	G	M	N	W	V	E	Q	A	P	G	K	A	L	K	W	M	G	W	I	N	T	I	T	G	E	P	T	Y	T	E	E	F	K	G	R	F	A	F	S	L	E	P	S	A	S	A	A	Y	L	Q	I	T	N	L	K	N	E	D	T	A	T	Y	F	C	A	R	G	S	D	F	G	R	L	H	Y	W	G	Q	G	T	S	V	T	V	S	S	118
2581	CATATTCGTCGCATAT-1_2	Mouse-hashtag-06	DZp	21	IGKV10-94*01	IGKJ2*01	DIQMTQTTSSLSASLGDRVTISCSASQGISNYLNWYQQKPDGSVKLLIYYTSSLHSGVPSRFSGSGSGTDYSLTISNLEPEDIATYYCQQYSDFPYTFGGGTKLEIK	D	I	Q	M	T	Q	T	T	S	S	L	S	A	S	L	G	D	R	V	T	I	S	C	S	A	S	Q	G	I	S	N	Y	L	N	W	Y	Q	Q	K	P	D	G	S	V	K	L	L	I	Y	Y	T	S	S	L	H	S	G	V	P	S	R	F	S	G	S	G	S	G	T	D	Y	S	L	T	I	S	N	L	E	P	E	D	I	A	T	Y	Y	C	Q	Q	Y	S	D	F	P	Y	T	F	G	G	G	T	K	L	E	I	K	107	IGHV9-3*02	IGHD1-3*01	IGHJ4*01	QIQLVQSGPELKKPGETVKISCKASGYTFTNFGLNWVRQAPGKGLKWMGWINTNTGEPTYAEEFKGRFAFSLETSASTAFLQISNLKNEDTATYFCARGSEFGRLDYWGQGTSVTVSS	Q	I	Q	L	V	Q	S	G	P	E	L	K	K	P	G	E	T	V	K	I	S	C	K	A	S	G	Y	T	F	T	N	F	G	L	N	W	V	R	Q	A	P	G	K	G	L	K	W	M	G	W	I	N	T	N	T	G	E	P	T	Y	A	E	E	F	K	G	R	F	A	F	S	L	E	T	S	A	S	T	A	F	L	Q	I	S	N	L	K	N	E	D	T	A	T	Y	F	C	A	R	G	S	E	F	G	R	L	D	Y	W	G	Q	G	T	S	V	T	V	S	S	118
2582	CATCAAGAGAGGTACC-1_2	Mouse-hashtag-08	DZp	21	IGKV10-94*01	IGKJ2*01	DIQMTQTTSSLSASLGDRVTISCSASQGISNYLNWYQQKPDGTVKLLIYYTSSLHSGVPSRFSGSGSGTDYSLTISNLEPEDIATYYCQQYSKFPYTFGGGTKLEIK	D	I	Q	M	T	Q	T	T	S	S	L	S	A	S	L	G	D	R	V	T	I	S	C	S	A	S	Q	G	I	S	N	Y	L	N	W	Y	Q	Q	K	P	D	G	T	V	K	L	L	I	Y	Y	T	S	S	L	H	S	G	V	P	S	R	F	S	G	S	G	S	G	T	D	Y	S	L	T	I	S	N	L	E	P	E	D	I	A	T	Y	Y	C	Q	Q	Y	S	K	F	P	Y	T	F	G	G	G	T	K	L	E	I	K	107	IGHV9-3*02	IGHD1-3*01	IGHJ4*01	QIQLVQSGPELEKPGETVKISCKTSGYPFTSYGVNWVKQAPGKGLKWMGWINTNTGEPSYIEEFKGRFAFSLETSASTAYLQINNLKNEDTATYFCARGSEFGRLHYWGQGTSVTVSS	Q	I	Q	L	V	Q	S	G	P	E	L	E	K	P	G	E	T	V	K	I	S	C	K	T	S	G	Y	P	F	T	S	Y	G	V	N	W	V	K	Q	A	P	G	K	G	L	K	W	M	G	W	I	N	T	N	T	G	E	P	S	Y	I	E	E	F	K	G	R	F	A	F	S	L	E	T	S	A	S	T	A	Y	L	Q	I	N	N	L	K	N	E	D	T	A	T	Y	F	C	A	R	G	S	E	F	G	R	L	H	Y	W	G	Q	G	T	S	V	T	V	S	S	118
2583	CATCAAGAGAGGTTAT-1_2	Mouse-hashtag-06	LZ	21	IGKV10-94*01	IGKJ2*01	DIQMTQTTSSLSASLGDRVTISCSASQGISNYLNWYQQKPDGTVKLLIYYTSNLHSGVPSRFSGSGSGTDYSLTISNLEPEDIATYYCQQYSEFPYMFGGGTKLEIK	D	I	Q	M	T	Q	T	T	S	S	L	S	A	S	L	G	D	R	V	T	I	S	C	S	A	S	Q	G	I	S	N	Y	L	N	W	Y	Q	Q	K	P	D	G	T	V	K	L	L	I	Y	Y	T	S	N	L	H	S	G	V	P	S	R	F	S	G	S	G	S	G	T	D	Y	S	L	T	I	S	N	L	E	P	E	D	I	A	T	Y	Y	C	Q	Q	Y	S	E	F	P	Y	M	F	G	G	G	T	K	L	E	I	K	107	IGHV9-3*02	IGHD1-3*01	IGHJ4*01	QIQLVQSGPELKKPGETVKISCKASGYTFTNYGMNWVKQAPGKGLKWMGWINTNTGEPTYAEEFKGRFAFSLETSASTAYLQISNLKNEDTATYFCARGSEFGRLHYWGQGTSVTVSS	Q	I	Q	L	V	Q	S	G	P	E	L	K	K	P	G	E	T	V	K	I	S	C	K	A	S	G	Y	T	F	T	N	Y	G	M	N	W	V	K	Q	A	P	G	K	G	L	K	W	M	G	W	I	N	T	N	T	G	E	P	T	Y	A	E	E	F	K	G	R	F	A	F	S	L	E	T	S	A	S	T	A	Y	L	Q	I	S	N	L	K	N	E	D	T	A	T	Y	F	C	A	R	G	S	E	F	G	R	L	H	Y	W	G	Q	G	T	S	V	T	V	S	S	118
2584	CATCAAGAGCATGGCA-1_2	Mouse-hashtag-10	Dying	21	IGKV10-94*01	IGKJ2*01	DIQMTQTTSSLSASLGDRVTISCSASQDISNYLNWYQQKPDGTVKLLIYYTSSLHSGVPSRFSGSGSGTDYSLTISNLEPEDIATYYCQKYSKFPYTFGGGTKLEIK	D	I	Q	M	T	Q	T	T	S	S	L	S	A	S	L	G	D	R	V	T	I	S	C	S	A	S	Q	D	I	S	N	Y	L	N	W	Y	Q	Q	K	P	D	G	T	V	K	L	L	I	Y	Y	T	S	S	L	H	S	G	V	P	S	R	F	S	G	S	G	S	G	T	D	Y	S	L	T	I	S	N	L	E	P	E	D	I	A	T	Y	Y	C	Q	K	Y	S	K	F	P	Y	T	F	G	G	G	T	K	L	E	I	K	107	IGHV9-3*02	IGHD1-3*01	IGHJ4*01	QIQLVQSGPELKKPGETVKISCKASGYTFTIYGMNWVKQAPGKGLKWMGWINTKTGEPTYAEEFKGRFAFSLETSASTAYLQINNLKNEDTATYFCARGSEFGRLDPWGQGSSVTVSS	Q	I	Q	L	V	Q	S	G	P	E	L	K	K	P	G	E	T	V	K	I	S	C	K	A	S	G	Y	T	F	T	I	Y	G	M	N	W	V	K	Q	A	P	G	K	G	L	K	W	M	G	W	I	N	T	K	T	G	E	P	T	Y	A	E	E	F	K	G	R	F	A	F	S	L	E	T	S	A	S	T	A	Y	L	Q	I	N	N	L	K	N	E	D	T	A	T	Y	F	C	A	R	G	S	E	F	G	R	L	D	P	W	G	Q	G	S	S	V	T	V	S	S	118
2585	CATCAAGAGGCCCGTT-1_2	Mouse-hashtag-10	LZ	21	IGKV10-94*01	IGKJ2*01	DIQMTQTTYSLSASLGDRVTISCSASQGISNYLNWYQQTPDGTLKLLIYYTSSLYSGVPSRFSGSGSGTDYSLTISNLEPEDIATYYCQQYSKFPYTFGGGTKLETK	D	I	Q	M	T	Q	T	T	Y	S	L	S	A	S	L	G	D	R	V	T	I	S	C	S	A	S	Q	G	I	S	N	Y	L	N	W	Y	Q	Q	T	P	D	G	T	L	K	L	L	I	Y	Y	T	S	S	L	Y	S	G	V	P	S	R	F	S	G	S	G	S	G	T	D	Y	S	L	T	I	S	N	L	E	P	E	D	I	A	T	Y	Y	C	Q	Q	Y	S	K	F	P	Y	T	F	G	G	G	T	K	L	E	T	K	107	IGHV9-3*02	IGHD1-3*01,IGHD2-4*01,IGHD2-9*02	IGHJ4*01	QIQLVQSGPELKKSGETVKISCKASGYTFTNYGMNWVKQAPGQGLKWMGWINTNTGEPTYAEEFKGRFAFSLETSASTAYLQINILKNEDTATYFCARGSDFGRLDYWGQGTSVTVSS	Q	I	Q	L	V	Q	S	G	P	E	L	K	K	S	G	E	T	V	K	I	S	C	K	A	S	G	Y	T	F	T	N	Y	G	M	N	W	V	K	Q	A	P	G	Q	G	L	K	W	M	G	W	I	N	T	N	T	G	E	P	T	Y	A	E	E	F	K	G	R	F	A	F	S	L	E	T	S	A	S	T	A	Y	L	Q	I	N	I	L	K	N	E	D	T	A	T	Y	F	C	A	R	G	S	D	F	G	R	L	D	Y	W	G	Q	G	T	S	V	T	V	S	S	118
2586	CATCAAGAGTAGTGCG-1_2	Mouse-hashtag-09	PreMem	21	IGKV10-94*01	IGKJ2*01	DIQMTQTTSSLSASLGDRVTISCSASQGISNYLNWYQQKPDGTVKLLIYYTSSLHSGVPSRFSGSGSGTDYSLTISNLEPEDIATYYCQQYSKFPYTFGGGTKLEIK	D	I	Q	M	T	Q	T	T	S	S	L	S	A	S	L	G	D	R	V	T	I	S	C	S	A	S	Q	G	I	S	N	Y	L	N	W	Y	Q	Q	K	P	D	G	T	V	K	L	L	I	Y	Y	T	S	S	L	H	S	G	V	P	S	R	F	S	G	S	G	S	G	T	D	Y	S	L	T	I	S	N	L	E	P	E	D	I	A	T	Y	Y	C	Q	Q	Y	S	K	F	P	Y	T	F	G	G	G	T	K	L	E	I	K	107	IGHV9-3*02	IGHD1-3*01	IGHJ4*01	QIQLVQSGPELKKPGETVKISCKASVYTFTNYGMNWVKKAPGKGLKWMGWINTNTGEPTYAEEFKGRSAFSLETSASTAFLQINNLKNEDTATYFCARGSEFGRLDYWGQGTSVTVSS	Q	I	Q	L	V	Q	S	G	P	E	L	K	K	P	G	E	T	V	K	I	S	C	K	A	S	V	Y	T	F	T	N	Y	G	M	N	W	V	K	K	A	P	G	K	G	L	K	W	M	G	W	I	N	T	N	T	G	E	P	T	Y	A	E	E	F	K	G	R	S	A	F	S	L	E	T	S	A	S	T	A	F	L	Q	I	N	N	L	K	N	E	D	T	A	T	Y	F	C	A	R	G	S	E	F	G	R	L	D	Y	W	G	Q	G	T	S	V	T	V	S	S	118
2587	CATCAAGCACCAACCG-1_2	Mouse-hashtag-10	LZ	21	IGKV10-94*01	IGKJ2*01	DIQMTQTTSSLSASLGDRVTISCSASQGISNYLNWYQQKPDGTVKLLIYYTSSLHSGVPSRFSGSGSGTDYSLTISNLEPEDIATYYCQRYSNFPYTFGGGTKLEIK	D	I	Q	M	T	Q	T	T	S	S	L	S	A	S	L	G	D	R	V	T	I	S	C	S	A	S	Q	G	I	S	N	Y	L	N	W	Y	Q	Q	K	P	D	G	T	V	K	L	L	I	Y	Y	T	S	S	L	H	S	G	V	P	S	R	F	S	G	S	G	S	G	T	D	Y	S	L	T	I	S	N	L	E	P	E	D	I	A	T	Y	Y	C	Q	R	Y	S	N	F	P	Y	T	F	G	G	G	T	K	L	E	I	K	107	IGHV9-3*02	IGHD1-3*01	IGHJ4*01	QIQLVQSGPELKKPGETVKISCESSGYTFTKYAMHWVKQAPGKGLNWMGWINTNTGEPTFAEEVKGRFAFSMETSASTAYLQINNLKNEDTATYFCARGSEFGRLDYWGQGTSVTVSS	Q	I	Q	L	V	Q	S	G	P	E	L	K	K	P	G	E	T	V	K	I	S	C	E	S	S	G	Y	T	F	T	K	Y	A	M	H	W	V	K	Q	A	P	G	K	G	L	N	W	M	G	W	I	N	T	N	T	G	E	P	T	F	A	E	E	V	K	G	R	F	A	F	S	M	E	T	S	A	S	T	A	Y	L	Q	I	N	N	L	K	N	E	D	T	A	T	Y	F	C	A	R	G	S	E	F	G	R	L	D	Y	W	G	Q	G	T	S	V	T	V	S	S	118
2588	CATCAAGGTACCATCA-1_2	Mouse-hashtag-07	PreMem	21	IGKV10-94*01	IGKJ2*01	DIQMTQTTSSLSASLGDRVTISCSASQGIRNYLNWYQQKPDGTVKLLIYYTSTLHSGVPSRFSGSGSGTDYSLTISNLEPEDIATYYCQSYSKFPYTFGGGTKLEIK	D	I	Q	M	T	Q	T	T	S	S	L	S	A	S	L	G	D	R	V	T	I	S	C	S	A	S	Q	G	I	R	N	Y	L	N	W	Y	Q	Q	K	P	D	G	T	V	K	L	L	I	Y	Y	T	S	T	L	H	S	G	V	P	S	R	F	S	G	S	G	S	G	T	D	Y	S	L	T	I	S	N	L	E	P	E	D	I	A	T	Y	Y	C	Q	S	Y	S	K	F	P	Y	T	F	G	G	G	T	K	L	E	I	K	107	IGHV9-3*02	IGHD1-3*01	IGHJ4*01	QIQLVQSGPDLKKPGETVKISCKASGYTFTSYGVNWVKQVPGKGLKWMGWINTNTGEPTYTEEFRGRFAMSLETSASTAYLQINNLKNEDTATYFCARGSEFGRLDYWGQGTSVTVSS	Q	I	Q	L	V	Q	S	G	P	D	L	K	K	P	G	E	T	V	K	I	S	C	K	A	S	G	Y	T	F	T	S	Y	G	V	N	W	V	K	Q	V	P	G	K	G	L	K	W	M	G	W	I	N	T	N	T	G	E	P	T	Y	T	E	E	F	R	G	R	F	A	M	S	L	E	T	S	A	S	T	A	Y	L	Q	I	N	N	L	K	N	E	D	T	A	T	Y	F	C	A	R	G	S	E	F	G	R	L	D	Y	W	G	Q	G	T	S	V	T	V	S	S	118
2589	CATCAGAAGCCTATGT-1_2	Mouse-hashtag-10	LZ	21	IGKV10-94*01	IGKJ2*01	DIQMTQTPSSLSASLGDRVTISCSASQGISNYLNWYQQKSDGTVKLLIYYTSSLHSGVPSRFSGSGSGTDYSLTISNLEPEDIATYYCQKYSKFPYTFGGGTKLEIK	D	I	Q	M	T	Q	T	P	S	S	L	S	A	S	L	G	D	R	V	T	I	S	C	S	A	S	Q	G	I	S	N	Y	L	N	W	Y	Q	Q	K	S	D	G	T	V	K	L	L	I	Y	Y	T	S	S	L	H	S	G	V	P	S	R	F	S	G	S	G	S	G	T	D	Y	S	L	T	I	S	N	L	E	P	E	D	I	A	T	Y	Y	C	Q	K	Y	S	K	F	P	Y	T	F	G	G	G	T	K	L	E	I	K	107	IGHV9-3*02	IGHD1-3*01	IGHJ4*01	QIQLVQSGPELKKPGETVKISCKASGYTFTDYGIHWVKQAPGEGLKWMGWINTNTGEPTYAEEFKGRFAFSLETSASTAYLQINNLKNEDTATYFCARGSEFGRLDYWGQGTSVTVSS	Q	I	Q	L	V	Q	S	G	P	E	L	K	K	P	G	E	T	V	K	I	S	C	K	A	S	G	Y	T	F	T	D	Y	G	I	H	W	V	K	Q	A	P	G	E	G	L	K	W	M	G	W	I	N	T	N	T	G	E	P	T	Y	A	E	E	F	K	G	R	F	A	F	S	L	E	T	S	A	S	T	A	Y	L	Q	I	N	N	L	K	N	E	D	T	A	T	Y	F	C	A	R	G	S	E	F	G	R	L	D	Y	W	G	Q	G	T	S	V	T	V	S	S	118
2590	CATCAGACAATCCAAC-1_2	Mouse-hashtag-06	Dying	21	IGKV10-94*01	IGKJ2*01	DIQMTQTTSSLSASLGDRVTISCSASQGISNYLNWYQQKPDGTVKLLIYYTSSLYSGVPSRFSGSGSGTDYSLTISNLEPEDIATYYCQKYSKFPYTFGGGTKLEIK	D	I	Q	M	T	Q	T	T	S	S	L	S	A	S	L	G	D	R	V	T	I	S	C	S	A	S	Q	G	I	S	N	Y	L	N	W	Y	Q	Q	K	P	D	G	T	V	K	L	L	I	Y	Y	T	S	S	L	Y	S	G	V	P	S	R	F	S	G	S	G	S	G	T	D	Y	S	L	T	I	S	N	L	E	P	E	D	I	A	T	Y	Y	C	Q	K	Y	S	K	F	P	Y	T	F	G	G	G	T	K	L	E	I	K	107	IGHV9-3*02	IGHD1-3*01	IGHJ4*01	QIQLVQSGPVLKKPGETVKISCKASGYTFTNYGMHWVKQAPGKGLKWMGWINTNTGEPTYAEEFKGRFAFSLETFASTAYLQINDLKNEDTATYFCTRGSEFGRLDYWGQGTSVTVSS	Q	I	Q	L	V	Q	S	G	P	V	L	K	K	P	G	E	T	V	K	I	S	C	K	A	S	G	Y	T	F	T	N	Y	G	M	H	W	V	K	Q	A	P	G	K	G	L	K	W	M	G	W	I	N	T	N	T	G	E	P	T	Y	A	E	E	F	K	G	R	F	A	F	S	L	E	T	F	A	S	T	A	Y	L	Q	I	N	D	L	K	N	E	D	T	A	T	Y	F	C	T	R	G	S	E	F	G	R	L	D	Y	W	G	Q	G	T	S	V	T	V	S	S	118
2591	CATCAGAGTTCGTTGA-1_2	Mouse-hashtag-06	atBC	21	IGKV10-94*01	IGKJ2*01	DIQMTQTTSSLSASLGDRVTISCSASQGISNYLNWYQQKPDGTVKLLIYYTSSLHSGVPSRFSGSGSGTDYSLTISNLEPEDIATYYCQQYSKLPYTFGGGTKLEIK	D	I	Q	M	T	Q	T	T	S	S	L	S	A	S	L	G	D	R	V	T	I	S	C	S	A	S	Q	G	I	S	N	Y	L	N	W	Y	Q	Q	K	P	D	G	T	V	K	L	L	I	Y	Y	T	S	S	L	H	S	G	V	P	S	R	F	S	G	S	G	S	G	T	D	Y	S	L	T	I	S	N	L	E	P	E	D	I	A	T	Y	Y	C	Q	Q	Y	S	K	L	P	Y	T	F	G	G	G	T	K	L	E	I	K	107	IGHV9-3*02	IGHD1-3*01	IGHJ4*01	QIQLVQSGPELKKPGETVKISCKASGYTFTNYGMNWVKQAPGKGLKWMGWINTNTGEPTYAEEFKGRFAFSLETSASTAYLQINNLKNEDTATYFCARGSEFGRLDYWGQGTSVTVSS	Q	I	Q	L	V	Q	S	G	P	E	L	K	K	P	G	E	T	V	K	I	S	C	K	A	S	G	Y	T	F	T	N	Y	G	M	N	W	V	K	Q	A	P	G	K	G	L	K	W	M	G	W	I	N	T	N	T	G	E	P	T	Y	A	E	E	F	K	G	R	F	A	F	S	L	E	T	S	A	S	T	A	Y	L	Q	I	N	N	L	K	N	E	D	T	A	T	Y	F	C	A	R	G	S	E	F	G	R	L	D	Y	W	G	Q	G	T	S	V	T	V	S	S	118
2592	CATCAGATCATCGGAT-1_2	Mouse-hashtag-10	DZd	21	IGKV10-94*01	IGKJ2*01	DIQMTQTTSSLSASLGDRVTISCSASQDIYNYLNWYQQKPDGTVKLLIYYTSGLHSGVPSRFSGSGSGTDYSLTISNLEPEDIATYYCQQYSKFPYTFGGGTKLEIK	D	I	Q	M	T	Q	T	T	S	S	L	S	A	S	L	G	D	R	V	T	I	S	C	S	A	S	Q	D	I	Y	N	Y	L	N	W	Y	Q	Q	K	P	D	G	T	V	K	L	L	I	Y	Y	T	S	G	L	H	S	G	V	P	S	R	F	S	G	S	G	S	G	T	D	Y	S	L	T	I	S	N	L	E	P	E	D	I	A	T	Y	Y	C	Q	Q	Y	S	K	F	P	Y	T	F	G	G	G	T	K	L	E	I	K	107	IGHV9-3*02	IGHD1-3*01	IGHJ4*01	QIQLVQSGPELKKPGETVKISCKASGYTFTNYGMNWVKQAPGKGLKWMGWINTITGEPTYGEEFKGRFAFSLETSASTAYLQINNLKKGDTATYFCARGSEFGRLHYWGQGTSVTVSS	Q	I	Q	L	V	Q	S	G	P	E	L	K	K	P	G	E	T	V	K	I	S	C	K	A	S	G	Y	T	F	T	N	Y	G	M	N	W	V	K	Q	A	P	G	K	G	L	K	W	M	G	W	I	N	T	I	T	G	E	P	T	Y	G	E	E	F	K	G	R	F	A	F	S	L	E	T	S	A	S	T	A	Y	L	Q	I	N	N	L	K	K	G	D	T	A	T	Y	F	C	A	R	G	S	E	F	G	R	L	H	Y	W	G	Q	G	T	S	V	T	V	S	S	118
2593	CATCAGATCCGTCATC-1_2	Mouse-hashtag-09	LZ	21	IGKV10-94*01	IGKJ1*01	DIQMTQTTSSLSASLGDRVTISCSASQGISNYLNWYQQKPDGTVKLLIYYTSILHSGVPSRFSGSGSGTDYFFTISNLEPEDIATYYCQQYIKFPWTFGGGTKLEI	D	I	Q	M	T	Q	T	T	S	S	L	S	A	S	L	G	D	R	V	T	I	S	C	S	A	S	Q	G	I	S	N	Y	L	N	W	Y	Q	Q	K	P	D	G	T	V	K	L	L	I	Y	Y	T	S	I	L	H	S	G	V	P	S	R	F	S	G	S	G	S	G	T	D	Y	F	F	T	I	S	N	L	E	P	E	D	I	A	T	Y	Y	C	Q	Q	Y	I	K	F	P	W	T	F	G	G	G	T	K	L	E	I		106	IGHV9-3*02	IGHD1-3*01	IGHJ4*01	QIQLVQSGPELKKPGETVKLSCKASKYTFTNYGIHWVNQAPGKGLKWMGWINTNTGEPTYAEEFMGRFAFSLKISARTAYLQINNFKNEDTATYFCARGSEFGRLDYWGQGTSVTVSS	Q	I	Q	L	V	Q	S	G	P	E	L	K	K	P	G	E	T	V	K	L	S	C	K	A	S	K	Y	T	F	T	N	Y	G	I	H	W	V	N	Q	A	P	G	K	G	L	K	W	M	G	W	I	N	T	N	T	G	E	P	T	Y	A	E	E	F	M	G	R	F	A	F	S	L	K	I	S	A	R	T	A	Y	L	Q	I	N	N	F	K	N	E	D	T	A	T	Y	F	C	A	R	G	S	E	F	G	R	L	D	Y	W	G	Q	G	T	S	V	T	V	S	S	118
2594	CATCGAAAGAATGTGT-1_2	Mouse-hashtag-10	LZ	21	IGKV10-94*01	IGKJ2*01	DIQMTQTTSSLSASLGDRVTISCSASQGISNYLNWYQQKPDGTVKLLIYYTSSLHSGVPSRFSASGSGTDYSLTISNLEPEDIATYYCQQYSQFPYTFGGGTKLEIK	D	I	Q	M	T	Q	T	T	S	S	L	S	A	S	L	G	D	R	V	T	I	S	C	S	A	S	Q	G	I	S	N	Y	L	N	W	Y	Q	Q	K	P	D	G	T	V	K	L	L	I	Y	Y	T	S	S	L	H	S	G	V	P	S	R	F	S	A	S	G	S	G	T	D	Y	S	L	T	I	S	N	L	E	P	E	D	I	A	T	Y	Y	C	Q	Q	Y	S	Q	F	P	Y	T	F	G	G	G	T	K	L	E	I	K	107	IGHV9-3*02	IGHD1-3*01	IGHJ4*01	QIQLVQSGPELKKPGETVKISCRASGYTFTNYGMNWVKQAPGKGLKWMAWINTNTGEPTYAEEFKGRFAFSLETSASTAYLQINNLKNEDTATYFCARGSEFGRLHYWGQGTSVTVSS	Q	I	Q	L	V	Q	S	G	P	E	L	K	K	P	G	E	T	V	K	I	S	C	R	A	S	G	Y	T	F	T	N	Y	G	M	N	W	V	K	Q	A	P	G	K	G	L	K	W	M	A	W	I	N	T	N	T	G	E	P	T	Y	A	E	E	F	K	G	R	F	A	F	S	L	E	T	S	A	S	T	A	Y	L	Q	I	N	N	L	K	N	E	D	T	A	T	Y	F	C	A	R	G	S	E	F	G	R	L	H	Y	W	G	Q	G	T	S	V	T	V	S	S	118
2595	CATCGAAAGGGTTCCC-1_2	Mouse-hashtag-09	DZp	21	IGKV10-94*01	IGKJ2*01	DIQMTQTTSSLSASLGDRVTISCSASQGISNYLNWYQQKPDGTVKLLIYYTSSLYSGVPSRFSGSGSGTDYSLTISNLEPEDIATYYCQRYSKFPYTFGGGTKLEIK	D	I	Q	M	T	Q	T	T	S	S	L	S	A	S	L	G	D	R	V	T	I	S	C	S	A	S	Q	G	I	S	N	Y	L	N	W	Y	Q	Q	K	P	D	G	T	V	K	L	L	I	Y	Y	T	S	S	L	Y	S	G	V	P	S	R	F	S	G	S	G	S	G	T	D	Y	S	L	T	I	S	N	L	E	P	E	D	I	A	T	Y	Y	C	Q	R	Y	S	K	F	P	Y	T	F	G	G	G	T	K	L	E	I	K	107	IGHV9-3*02	IGHD1-3*01	IGHJ4*01	QIQLVQSGPELKKPGETVKISCKASGYTFTNYGIHWVKQAPGKGLKWMGWINTNTGEPTYAEEFKGRFAFSLETSASTAYLQIHNLKNEDTATYFCARGSEFGRLDYWGQGTSVTVSS	Q	I	Q	L	V	Q	S	G	P	E	L	K	K	P	G	E	T	V	K	I	S	C	K	A	S	G	Y	T	F	T	N	Y	G	I	H	W	V	K	Q	A	P	G	K	G	L	K	W	M	G	W	I	N	T	N	T	G	E	P	T	Y	A	E	E	F	K	G	R	F	A	F	S	L	E	T	S	A	S	T	A	Y	L	Q	I	H	N	L	K	N	E	D	T	A	T	Y	F	C	A	R	G	S	E	F	G	R	L	D	Y	W	G	Q	G	T	S	V	T	V	S	S	118
2596	CATCGAAGTATAGTAG-1_2	Mouse-hashtag-09	PreMem	21	IGKV10-94*01	IGKJ2*01	DIQMTQTTSSLSASLGDRVTISCSASQGISNYLNWYQQKPDGTVKLLISYTSSLHSGVPSRFSGSGSGTDYSLTISNLEPEDIATYYCQQYSKFPYTFGGGTKLEIK	D	I	Q	M	T	Q	T	T	S	S	L	S	A	S	L	G	D	R	V	T	I	S	C	S	A	S	Q	G	I	S	N	Y	L	N	W	Y	Q	Q	K	P	D	G	T	V	K	L	L	I	S	Y	T	S	S	L	H	S	G	V	P	S	R	F	S	G	S	G	S	G	T	D	Y	S	L	T	I	S	N	L	E	P	E	D	I	A	T	Y	Y	C	Q	Q	Y	S	K	F	P	Y	T	F	G	G	G	T	K	L	E	I	K	107	IGHV9-3*02	IGHD1-3*01	IGHJ4*01	QIQLVQSGPEVKKPGETVKISCKASGYTFTTYGMHWVKQAPGKGLKWMGWINTNTGEPTCAEEFKGRFAFSLETSASTAYLQINNLKNEDTATYFCARRSEFGRLDYWGQGTAVTVSS	Q	I	Q	L	V	Q	S	G	P	E	V	K	K	P	G	E	T	V	K	I	S	C	K	A	S	G	Y	T	F	T	T	Y	G	M	H	W	V	K	Q	A	P	G	K	G	L	K	W	M	G	W	I	N	T	N	T	G	E	P	T	C	A	E	E	F	K	G	R	F	A	F	S	L	E	T	S	A	S	T	A	Y	L	Q	I	N	N	L	K	N	E	D	T	A	T	Y	F	C	A	R	R	S	E	F	G	R	L	D	Y	W	G	Q	G	T	A	V	T	V	S	S	118
2597	CATCGGGAGCCTCGTG-1_2	Mouse-hashtag-10	Dying	21	IGKV10-94*01	IGKJ2*01	DIQMTQTTSSLSASLGDRVTISCSASQGISNYLNWYQQKPDGTVKLLIYYTSSLHSGVPSRFSGSGSGTDYSLTINNLEPEDIATYYCQKYSKFPYTFGGGTKLEIK	D	I	Q	M	T	Q	T	T	S	S	L	S	A	S	L	G	D	R	V	T	I	S	C	S	A	S	Q	G	I	S	N	Y	L	N	W	Y	Q	Q	K	P	D	G	T	V	K	L	L	I	Y	Y	T	S	S	L	H	S	G	V	P	S	R	F	S	G	S	G	S	G	T	D	Y	S	L	T	I	N	N	L	E	P	E	D	I	A	T	Y	Y	C	Q	K	Y	S	K	F	P	Y	T	F	G	G	G	T	K	L	E	I	K	107	IGHV9-3*02	IGHD1-3*01	IGHJ4*01	QIQLVQSGPELKKPGETVKISCKASGYTFTNYGINWVKQAPGKGLKWMGWINTNTREPTYAEEFKGRFTFSLETSATSAYLQISNLKNEDTATYLCARGSEFGRLDYWGQGTSVTVSS	Q	I	Q	L	V	Q	S	G	P	E	L	K	K	P	G	E	T	V	K	I	S	C	K	A	S	G	Y	T	F	T	N	Y	G	I	N	W	V	K	Q	A	P	G	K	G	L	K	W	M	G	W	I	N	T	N	T	R	E	P	T	Y	A	E	E	F	K	G	R	F	T	F	S	L	E	T	S	A	T	S	A	Y	L	Q	I	S	N	L	K	N	E	D	T	A	T	Y	L	C	A	R	G	S	E	F	G	R	L	D	Y	W	G	Q	G	T	S	V	T	V	S	S	118
2598	CATCGGGAGGAGCGAG-1_2	Mouse-hashtag-09	PreMem	21	IGKV10-94*01	IGKJ2*01	DIQMTQTTSSLSASLGDRVTISCSASQGISNYLNWYQQKPDGTVKLLIYYTSSLHSGVPSRFSGSGSGTDYSLTISNLEPEDIATYYCQQYSKFPYTFGGGTKLEIK	D	I	Q	M	T	Q	T	T	S	S	L	S	A	S	L	G	D	R	V	T	I	S	C	S	A	S	Q	G	I	S	N	Y	L	N	W	Y	Q	Q	K	P	D	G	T	V	K	L	L	I	Y	Y	T	S	S	L	H	S	G	V	P	S	R	F	S	G	S	G	S	G	T	D	Y	S	L	T	I	S	N	L	E	P	E	D	I	A	T	Y	Y	C	Q	Q	Y	S	K	F	P	Y	T	F	G	G	G	T	K	L	E	I	K	107	IGHV9-3*02	IGHD1-3*01,IGHD2-4*01,IGHD2-9*02	IGHJ4*01	QIQLVQSGPELKKPGETVKISCKASGYTFTNYGMNWVKQAPGKGLKWMGWINTNTEEPTYAEEFKGRFAFSLETSASTAYLQINNLKNEDTATYFCARGSDFGRLYYWGQGTSVTVSS	Q	I	Q	L	V	Q	S	G	P	E	L	K	K	P	G	E	T	V	K	I	S	C	K	A	S	G	Y	T	F	T	N	Y	G	M	N	W	V	K	Q	A	P	G	K	G	L	K	W	M	G	W	I	N	T	N	T	E	E	P	T	Y	A	E	E	F	K	G	R	F	A	F	S	L	E	T	S	A	S	T	A	Y	L	Q	I	N	N	L	K	N	E	D	T	A	T	Y	F	C	A	R	G	S	D	F	G	R	L	Y	Y	W	G	Q	G	T	S	V	T	V	S	S	118
2599	CATCGGGAGGTGCAAC-1_2	Mouse-hashtag-08	PreMem	21	IGKV10-94*01	IGKJ2*01	DIQMTQTPSSLSASLGDRVTISCSASQGINNYLNWYQQKPDGTVKLLIYYTSSLHSGVPSRFSGSGSGTDYSLTISNLEPEDIATYYCQKYSKFPYTFGGGTKLEI	D	I	Q	M	T	Q	T	P	S	S	L	S	A	S	L	G	D	R	V	T	I	S	C	S	A	S	Q	G	I	N	N	Y	L	N	W	Y	Q	Q	K	P	D	G	T	V	K	L	L	I	Y	Y	T	S	S	L	H	S	G	V	P	S	R	F	S	G	S	G	S	G	T	D	Y	S	L	T	I	S	N	L	E	P	E	D	I	A	T	Y	Y	C	Q	K	Y	S	K	F	P	Y	T	F	G	G	G	T	K	L	E	I		106	IGHV9-3*02	IGHD1-3*01	IGHJ4*01	QIQLVQSGPELKKPGETVKISCKASGYTFTNFGMNWVKQAPGKGLKWMGWINTNTGEPTYAEEFKGRFAFSLATSASTAYLQINNLKNEDTATYFCARGSEFGRLDYWGQGTSVTVSS	Q	I	Q	L	V	Q	S	G	P	E	L	K	K	P	G	E	T	V	K	I	S	C	K	A	S	G	Y	T	F	T	N	F	G	M	N	W	V	K	Q	A	P	G	K	G	L	K	W	M	G	W	I	N	T	N	T	G	E	P	T	Y	A	E	E	F	K	G	R	F	A	F	S	L	A	T	S	A	S	T	A	Y	L	Q	I	N	N	L	K	N	E	D	T	A	T	Y	F	C	A	R	G	S	E	F	G	R	L	D	Y	W	G	Q	G	T	S	V	T	V	S	S	118
2600	CATCGGGAGTGCTGCC-1_2	Mouse-hashtag-09	DZp	21	IGKV10-94*01	IGKJ2*01	DIQMTQTTSSLSASLGDRVTISCSASQGISNYLNWYQQKPDGTVKLLIYYTSSLHSGVPSRFSGRGSGTDYSLTISNLEPEDVATYYCQKYSKFPYTFGGGTKVEIK	D	I	Q	M	T	Q	T	T	S	S	L	S	A	S	L	G	D	R	V	T	I	S	C	S	A	S	Q	G	I	S	N	Y	L	N	W	Y	Q	Q	K	P	D	G	T	V	K	L	L	I	Y	Y	T	S	S	L	H	S	G	V	P	S	R	F	S	G	R	G	S	G	T	D	Y	S	L	T	I	S	N	L	E	P	E	D	V	A	T	Y	Y	C	Q	K	Y	S	K	F	P	Y	T	F	G	G	G	T	K	V	E	I	K	107	IGHV9-3*02	IGHD1-3*01	IGHJ4*01	QIQLVQSGPELKKPGETLKISCKASGYPFTNYGMNWVQQAPGKGLKWMGWIKTNSGEPTYVEEFKGRFAFSLETSASTAYLQINNLKKEDTATYFCARGSEFGRLDYWGQGTSVTVSS	Q	I	Q	L	V	Q	S	G	P	E	L	K	K	P	G	E	T	L	K	I	S	C	K	A	S	G	Y	P	F	T	N	Y	G	M	N	W	V	Q	Q	A	P	G	K	G	L	K	W	M	G	W	I	K	T	N	S	G	E	P	T	Y	V	E	E	F	K	G	R	F	A	F	S	L	E	T	S	A	S	T	A	Y	L	Q	I	N	N	L	K	K	E	D	T	A	T	Y	F	C	A	R	G	S	E	F	G	R	L	D	Y	W	G	Q	G	T	S	V	T	V	S	S	118
2601	CATCGGGCATCACAAC-1_2	Mouse-hashtag-09	DZd	21	IGKV10-94*01	IGKJ1*01	DIQMTQTPSSLSASLGDRVTISCSASQVISNYLNWYQQTPDGTVKLLIYYTSSLHSGVPSRFSGSGSGTDYSLTISNLEPEDIATYYCQRYSKFPWTFGGGTKLEIK	D	I	Q	M	T	Q	T	P	S	S	L	S	A	S	L	G	D	R	V	T	I	S	C	S	A	S	Q	V	I	S	N	Y	L	N	W	Y	Q	Q	T	P	D	G	T	V	K	L	L	I	Y	Y	T	S	S	L	H	S	G	V	P	S	R	F	S	G	S	G	S	G	T	D	Y	S	L	T	I	S	N	L	E	P	E	D	I	A	T	Y	Y	C	Q	R	Y	S	K	F	P	W	T	F	G	G	G	T	K	L	E	I	K	107	IGHV9-3*02	IGHD1-3*01	IGHJ4*01	QIQLVQSGPELKKPGETVKISCKASGYTFTNYGMHWVKQAPGKDLKWMGWINTNTGEPTYAEEFKGRFAFSLETSASTAYLQINNFKNEDTATYFCARGSEFGRLDYWGQGTSVTGSS	Q	I	Q	L	V	Q	S	G	P	E	L	K	K	P	G	E	T	V	K	I	S	C	K	A	S	G	Y	T	F	T	N	Y	G	M	H	W	V	K	Q	A	P	G	K	D	L	K	W	M	G	W	I	N	T	N	T	G	E	P	T	Y	A	E	E	F	K	G	R	F	A	F	S	L	E	T	S	A	S	T	A	Y	L	Q	I	N	N	F	K	N	E	D	T	A	T	Y	F	C	A	R	G	S	E	F	G	R	L	D	Y	W	G	Q	G	T	S	V	T	G	S	S	118
2602	CATCGGGCATCCAACA-1_2	Mouse-hashtag-07	LZ	21	IGKV10-94*01	IGKJ2*01	DIQMTQTTSSLSASLGDRVTISCSASQGISNYLNWYQQKPDKTVKVLIYYTSSLYSGVPSRFSGSGSGTDYSLTISNLEPEDIATYYCQQYSKFPYTFGGGTKLEIK	D	I	Q	M	T	Q	T	T	S	S	L	S	A	S	L	G	D	R	V	T	I	S	C	S	A	S	Q	G	I	S	N	Y	L	N	W	Y	Q	Q	K	P	D	K	T	V	K	V	L	I	Y	Y	T	S	S	L	Y	S	G	V	P	S	R	F	S	G	S	G	S	G	T	D	Y	S	L	T	I	S	N	L	E	P	E	D	I	A	T	Y	Y	C	Q	Q	Y	S	K	F	P	Y	T	F	G	G	G	T	K	L	E	I	K	107	IGHV9-3*02	IGHD1-3*01,IGHD2-4*01,IGHD2-9*02	IGHJ4*01	QIQLVQSGPELKKPGETVKISCKASGYTLTNYGMNWVKQAPGKDLKWMGWINTNTGDPTYAEEFKGRFAFSLETSASTAYLQINNLKNEDTATYFCARGSDFGRLDYWGQGTSVTVSS	Q	I	Q	L	V	Q	S	G	P	E	L	K	K	P	G	E	T	V	K	I	S	C	K	A	S	G	Y	T	L	T	N	Y	G	M	N	W	V	K	Q	A	P	G	K	D	L	K	W	M	G	W	I	N	T	N	T	G	D	P	T	Y	A	E	E	F	K	G	R	F	A	F	S	L	E	T	S	A	S	T	A	Y	L	Q	I	N	N	L	K	N	E	D	T	A	T	Y	F	C	A	R	G	S	D	F	G	R	L	D	Y	W	G	Q	G	T	S	V	T	V	S	S	118
2603	CATCGGGGTACCATCA-1_2	Mouse-hashtag-10	PreMem	21	IGKV10-94*01	IGKJ2*01	DIQMTQTTSSLSASLGDRVTISCSVSQGISNYLNWYQQKPDGTVKLLIYYTSSLHSGVPSRFSGSGSGTDYSLTITNLEPEDIATYYCQNYSKFPYTFGGGTKLEIK	D	I	Q	M	T	Q	T	T	S	S	L	S	A	S	L	G	D	R	V	T	I	S	C	S	V	S	Q	G	I	S	N	Y	L	N	W	Y	Q	Q	K	P	D	G	T	V	K	L	L	I	Y	Y	T	S	S	L	H	S	G	V	P	S	R	F	S	G	S	G	S	G	T	D	Y	S	L	T	I	T	N	L	E	P	E	D	I	A	T	Y	Y	C	Q	N	Y	S	K	F	P	Y	T	F	G	G	G	T	K	L	E	I	K	107	IGHV9-3*02	IGHD1-3*01	IGHJ4*01	QIQLVQSGPELKKPGETVKISCKASGYTFTNYGINWVKQAPGKGLKWMGWINTITGEPTYAEEFKGRFAFSLETSASTAYLQINNLKNEDAATYFCARGSEFGRLDYWGQGTSVTVSS	Q	I	Q	L	V	Q	S	G	P	E	L	K	K	P	G	E	T	V	K	I	S	C	K	A	S	G	Y	T	F	T	N	Y	G	I	N	W	V	K	Q	A	P	G	K	G	L	K	W	M	G	W	I	N	T	I	T	G	E	P	T	Y	A	E	E	F	K	G	R	F	A	F	S	L	E	T	S	A	S	T	A	Y	L	Q	I	N	N	L	K	N	E	D	A	A	T	Y	F	C	A	R	G	S	E	F	G	R	L	D	Y	W	G	Q	G	T	S	V	T	V	S	S	118
2604	CATCGGGGTTGCCTCT-1_2	Mouse-hashtag-10	PreMem	21	IGKV10-94*01	IGKJ2*01	DIQMTQTTSSLSASLGDRVTISCSTSQVISNYLNWYQQKPDGTVKLLIYYTSNLHSGVPSRFSGSGSGTDYSLTISNLEPEDIATYYCQKYSQFPYTFGGGTKLEIK	D	I	Q	M	T	Q	T	T	S	S	L	S	A	S	L	G	D	R	V	T	I	S	C	S	T	S	Q	V	I	S	N	Y	L	N	W	Y	Q	Q	K	P	D	G	T	V	K	L	L	I	Y	Y	T	S	N	L	H	S	G	V	P	S	R	F	S	G	S	G	S	G	T	D	Y	S	L	T	I	S	N	L	E	P	E	D	I	A	T	Y	Y	C	Q	K	Y	S	Q	F	P	Y	T	F	G	G	G	T	K	L	E	I	K	107	IGHV9-3*02	IGHD1-3*01	IGHJ4*01	QIQLVQSGPELKKPGETVKISCKASGYTFTNYGMNWVKQAPGKGLKWMGWINTNTGEPTYIEEFKGRFDFSLETSASTAYLQINTLKNEDTATYFCARGSEFGRLDYWGQGTSVTVSS	Q	I	Q	L	V	Q	S	G	P	E	L	K	K	P	G	E	T	V	K	I	S	C	K	A	S	G	Y	T	F	T	N	Y	G	M	N	W	V	K	Q	A	P	G	K	G	L	K	W	M	G	W	I	N	T	N	T	G	E	P	T	Y	I	E	E	F	K	G	R	F	D	F	S	L	E	T	S	A	S	T	A	Y	L	Q	I	N	T	L	K	N	E	D	T	A	T	Y	F	C	A	R	G	S	E	F	G	R	L	D	Y	W	G	Q	G	T	S	V	T	V	S	S	118
2605	CATCGGGTCGTGGTCG-1_2	Mouse-hashtag-08	MBC	21	IGKV10-94*01	IGKJ2*01	DIQMTQTTSSLSASLGDRVTISCSASQGISNYLNWYQQKPDGTVKLLIYYTSSLHSGVPSRFSGSGSGTDYSLTISNLEPEDIATYYCQQYSKLPYTFGGGTKLEIK	D	I	Q	M	T	Q	T	T	S	S	L	S	A	S	L	G	D	R	V	T	I	S	C	S	A	S	Q	G	I	S	N	Y	L	N	W	Y	Q	Q	K	P	D	G	T	V	K	L	L	I	Y	Y	T	S	S	L	H	S	G	V	P	S	R	F	S	G	S	G	S	G	T	D	Y	S	L	T	I	S	N	L	E	P	E	D	I	A	T	Y	Y	C	Q	Q	Y	S	K	L	P	Y	T	F	G	G	G	T	K	L	E	I	K	107	IGHV9-3*02	IGHD1-3*01	IGHJ4*01	QIQLVQSGPELKKPGETVKISCKASGYTFTNYGMNWVKQAPGKGLKWMGWINTNTGEPTYAEEFKGRFAFSLETSASTAYLQINNLKNEDTATYFCARGSEFGRLDYWGQGTSVTVSS	Q	I	Q	L	V	Q	S	G	P	E	L	K	K	P	G	E	T	V	K	I	S	C	K	A	S	G	Y	T	F	T	N	Y	G	M	N	W	V	K	Q	A	P	G	K	G	L	K	W	M	G	W	I	N	T	N	T	G	E	P	T	Y	A	E	E	F	K	G	R	F	A	F	S	L	E	T	S	A	S	T	A	Y	L	Q	I	N	N	L	K	N	E	D	T	A	T	Y	F	C	A	R	G	S	E	F	G	R	L	D	Y	W	G	Q	G	T	S	V	T	V	S	S	118
2606	CATGACAAGAGTAAGG-1_2	Mouse-hashtag-10	DZd	21	IGKV10-94*01	IGKJ2*01	DIQMTQTTSSLSASLGDRVTISCSASQGISNYLNWYQQKPDGTVKLLIYYTSSLHSGVPSRFSGSGSGTDYSLTISNLEPEDIATYYCQQYSKFPYTFGGGTKLEIK	D	I	Q	M	T	Q	T	T	S	S	L	S	A	S	L	G	D	R	V	T	I	S	C	S	A	S	Q	G	I	S	N	Y	L	N	W	Y	Q	Q	K	P	D	G	T	V	K	L	L	I	Y	Y	T	S	S	L	H	S	G	V	P	S	R	F	S	G	S	G	S	G	T	D	Y	S	L	T	I	S	N	L	E	P	E	D	I	A	T	Y	Y	C	Q	Q	Y	S	K	F	P	Y	T	F	G	G	G	T	K	L	E	I	K	107	IGHV9-3*02	IGHD1-3*01	IGHJ4*01	QIQLVQSGPELKKPEETVRISCKASGYPFTTYGMNWVKQAPGKGLQWMGWINTITGEPTYAEEFKGRFAFSLETSASTAYLQINILKNEDTATYFCARGSEFGRLDYWGQGTSVTVSS	Q	I	Q	L	V	Q	S	G	P	E	L	K	K	P	E	E	T	V	R	I	S	C	K	A	S	G	Y	P	F	T	T	Y	G	M	N	W	V	K	Q	A	P	G	K	G	L	Q	W	M	G	W	I	N	T	I	T	G	E	P	T	Y	A	E	E	F	K	G	R	F	A	F	S	L	E	T	S	A	S	T	A	Y	L	Q	I	N	I	L	K	N	E	D	T	A	T	Y	F	C	A	R	G	S	E	F	G	R	L	D	Y	W	G	Q	G	T	S	V	T	V	S	S	118
2607	CATGCCTCAGGACCCT-1_2	Mouse-hashtag-10	LZ	21	IGKV10-94*01	IGKJ2*01	DIQMTQTTSSLSASLGDRVTISCSASQGISNYLNWYQQKPDGTVKLLIYYTSSLYSGVPSRFSGSGSGTDYSLTISNLEPEDIATYYCQKYSKFPYTFGGGTKLEIK	D	I	Q	M	T	Q	T	T	S	S	L	S	A	S	L	G	D	R	V	T	I	S	C	S	A	S	Q	G	I	S	N	Y	L	N	W	Y	Q	Q	K	P	D	G	T	V	K	L	L	I	Y	Y	T	S	S	L	Y	S	G	V	P	S	R	F	S	G	S	G	S	G	T	D	Y	S	L	T	I	S	N	L	E	P	E	D	I	A	T	Y	Y	C	Q	K	Y	S	K	F	P	Y	T	F	G	G	G	T	K	L	E	I	K	107	IGHV9-3*02	IGHD1-3*01	IGHJ4*01	QIQLVQSGPELMKPGETVMISCKASGYTFTKYGMNWVKQAPGMGLKWMGWINTITGEPTYAEDFKGRFAFSLETSASTAYLQINNLKNEDTATYFCARGSEFGRLDYWGQGTSVTVSS	Q	I	Q	L	V	Q	S	G	P	E	L	M	K	P	G	E	T	V	M	I	S	C	K	A	S	G	Y	T	F	T	K	Y	G	M	N	W	V	K	Q	A	P	G	M	G	L	K	W	M	G	W	I	N	T	I	T	G	E	P	T	Y	A	E	D	F	K	G	R	F	A	F	S	L	E	T	S	A	S	T	A	Y	L	Q	I	N	N	L	K	N	E	D	T	A	T	Y	F	C	A	R	G	S	E	F	G	R	L	D	Y	W	G	Q	G	T	S	V	T	V	S	S	118
2608	CATGCCTCATACGCTA-1_2	Mouse-hashtag-10	DZd	21	IGKV10-94*01	IGKJ2*01	DIQMTQTTSSLSASLGDRVTISCSASQGISNYLNWYQQKPDGTVKLLIYYTSSLHSGVPSRFSGSGSGTDYSLTISNLEPEDIATYYCQQYSKFPYTFGGGTKLEIK	D	I	Q	M	T	Q	T	T	S	S	L	S	A	S	L	G	D	R	V	T	I	S	C	S	A	S	Q	G	I	S	N	Y	L	N	W	Y	Q	Q	K	P	D	G	T	V	K	L	L	I	Y	Y	T	S	S	L	H	S	G	V	P	S	R	F	S	G	S	G	S	G	T	D	Y	S	L	T	I	S	N	L	E	P	E	D	I	A	T	Y	Y	C	Q	Q	Y	S	K	F	P	Y	T	F	G	G	G	T	K	L	E	I	K	107	IGHV9-3*02	IGHD1-3*01	IGHJ4*01	QIQLVQSGPELMKPGETVKISCKPSGYTFTIYGMNWVKQAPGKGLKWMGWINTITGEPTYAEEFKGRFAFSLETSASTAYLQINNLKNEDTATYFCARGSEFGRLHYWGQGTSVTVSS	Q	I	Q	L	V	Q	S	G	P	E	L	M	K	P	G	E	T	V	K	I	S	C	K	P	S	G	Y	T	F	T	I	Y	G	M	N	W	V	K	Q	A	P	G	K	G	L	K	W	M	G	W	I	N	T	I	T	G	E	P	T	Y	A	E	E	F	K	G	R	F	A	F	S	L	E	T	S	A	S	T	A	Y	L	Q	I	N	N	L	K	N	E	D	T	A	T	Y	F	C	A	R	G	S	E	F	G	R	L	H	Y	W	G	Q	G	T	S	V	T	V	S	S	118
2609	CATGCCTCATTTGCTT-1_2	Mouse-hashtag-10	DZp	21	IGKV10-94*01	IGKJ2*01	DIQMTQTTSSLSASLGDRVTISCSASQGIYNYLNWYQQKPDGTVKLLIYYTSSLHSGVPSRFSGSGSGTDYSLTISNLEPEDIATYYCQQYSKFPYTFGGGTKLEIK	D	I	Q	M	T	Q	T	T	S	S	L	S	A	S	L	G	D	R	V	T	I	S	C	S	A	S	Q	G	I	Y	N	Y	L	N	W	Y	Q	Q	K	P	D	G	T	V	K	L	L	I	Y	Y	T	S	S	L	H	S	G	V	P	S	R	F	S	G	S	G	S	G	T	D	Y	S	L	T	I	S	N	L	E	P	E	D	I	A	T	Y	Y	C	Q	Q	Y	S	K	F	P	Y	T	F	G	G	G	T	K	L	E	I	K	107	IGHV9-3*02	IGHD1-3*01	IGHJ4*01	QVQLVQSGPELKKPGETVKISCKASGYTFTNYGMNWVKQAPGKGLKWMGWINTITGEPTYGEEFKGRFAFSLETSANTAYLQINNLKNEDTATYFCARGSEFGRLHYWGQGTSVTVSS	Q	V	Q	L	V	Q	S	G	P	E	L	K	K	P	G	E	T	V	K	I	S	C	K	A	S	G	Y	T	F	T	N	Y	G	M	N	W	V	K	Q	A	P	G	K	G	L	K	W	M	G	W	I	N	T	I	T	G	E	P	T	Y	G	E	E	F	K	G	R	F	A	F	S	L	E	T	S	A	N	T	A	Y	L	Q	I	N	N	L	K	N	E	D	T	A	T	Y	F	C	A	R	G	S	E	F	G	R	L	H	Y	W	G	Q	G	T	S	V	T	V	S	S	118
2610	CATGCCTTCAGCTCGG-1_2	Mouse-hashtag-06	MBC	21	IGKV10-94*01	IGKJ1*01	DIQMTQTTSSLSASLGDRVTISCSASQGISNYLNWYQQKPDGTVKLLIYYTSSLHSGVPSRFSGSGSGTDYSLTISNLEPEDIATYYCQQYSKLPWTFGGGTKLEIK	D	I	Q	M	T	Q	T	T	S	S	L	S	A	S	L	G	D	R	V	T	I	S	C	S	A	S	Q	G	I	S	N	Y	L	N	W	Y	Q	Q	K	P	D	G	T	V	K	L	L	I	Y	Y	T	S	S	L	H	S	G	V	P	S	R	F	S	G	S	G	S	G	T	D	Y	S	L	T	I	S	N	L	E	P	E	D	I	A	T	Y	Y	C	Q	Q	Y	S	K	L	P	W	T	F	G	G	G	T	K	L	E	I	K	107	IGHV9-3*02	IGHD1-3*01	IGHJ4*01	QIQLVQSGPELKKPGETVKISCKASGYTFTNYGMNWVKQAPGKGLKWMGWINTNTGEPTYAEEFKGRFAFSLETSASTAYLQINNLKNEDTATYFCARGSEFGRLDYWGQGTSVTVSS	Q	I	Q	L	V	Q	S	G	P	E	L	K	K	P	G	E	T	V	K	I	S	C	K	A	S	G	Y	T	F	T	N	Y	G	M	N	W	V	K	Q	A	P	G	K	G	L	K	W	M	G	W	I	N	T	N	T	G	E	P	T	Y	A	E	E	F	K	G	R	F	A	F	S	L	E	T	S	A	S	T	A	Y	L	Q	I	N	N	L	K	N	E	D	T	A	T	Y	F	C	A	R	G	S	E	F	G	R	L	D	Y	W	G	Q	G	T	S	V	T	V	S	S	118
2611	CATGCCTTCTTGTCAT-1_2	Mouse-hashtag-08	atBC	21	IGKV10-94*01	IGKJ4*01	DIQMTQTTSSLSASLGDRVTISCSASQGISNYLNWYQQKPDGTVKLLIYYTSSLHSGVPSRFSGSGSGTDYSLTISNLEPEDIATYYCQQYSKLPFTFGSGTKLEIK	D	I	Q	M	T	Q	T	T	S	S	L	S	A	S	L	G	D	R	V	T	I	S	C	S	A	S	Q	G	I	S	N	Y	L	N	W	Y	Q	Q	K	P	D	G	T	V	K	L	L	I	Y	Y	T	S	S	L	H	S	G	V	P	S	R	F	S	G	S	G	S	G	T	D	Y	S	L	T	I	S	N	L	E	P	E	D	I	A	T	Y	Y	C	Q	Q	Y	S	K	L	P	F	T	F	G	S	G	T	K	L	E	I	K	107	IGHV9-3*02	IGHD1-3*01	IGHJ4*01	QIQLVQSGPELKKPGETVKISCKASGYTFTNYGMNWVKQAPGKGLKWMGWINTNTGEPTYAEEFKGRFAFSLETSASTAYLQINNLKNEDTATYFCARGSEFGRLDYWGQGTSVTVSS	Q	I	Q	L	V	Q	S	G	P	E	L	K	K	P	G	E	T	V	K	I	S	C	K	A	S	G	Y	T	F	T	N	Y	G	M	N	W	V	K	Q	A	P	G	K	G	L	K	W	M	G	W	I	N	T	N	T	G	E	P	T	Y	A	E	E	F	K	G	R	F	A	F	S	L	E	T	S	A	S	T	A	Y	L	Q	I	N	N	L	K	N	E	D	T	A	T	Y	F	C	A	R	G	S	E	F	G	R	L	D	Y	W	G	Q	G	T	S	V	T	V	S	S	118
2612	CATGGCGAGTATCTCG-1_2	Mouse-hashtag-10	LZ	21	IGKV10-94*01	IGKJ2*01	DIQMTQTTSSLSASLGDRVTISCSASQDISNYLNWYQQKPDGTVRLLIYYTSSLYSGVPSRFSGSGSGTDYSLTISNLEPEDIATYYCQNYSKFPYTFGGGTKLEIK	D	I	Q	M	T	Q	T	T	S	S	L	S	A	S	L	G	D	R	V	T	I	S	C	S	A	S	Q	D	I	S	N	Y	L	N	W	Y	Q	Q	K	P	D	G	T	V	R	L	L	I	Y	Y	T	S	S	L	Y	S	G	V	P	S	R	F	S	G	S	G	S	G	T	D	Y	S	L	T	I	S	N	L	E	P	E	D	I	A	T	Y	Y	C	Q	N	Y	S	K	F	P	Y	T	F	G	G	G	T	K	L	E	I	K	107	IGHV9-3*02	IGHD1-3*01	IGHJ4*01	QIQLVQSGPELKKPGETVKISCKASGYTFTNYGMNWVKQAPGKGLKWMGWINTNTGEPTSGEEFKGRFAFSLATSASTAYLQINNLKNEDTATYFCARGSEFGRLDYWGQGTSVTVSS	Q	I	Q	L	V	Q	S	G	P	E	L	K	K	P	G	E	T	V	K	I	S	C	K	A	S	G	Y	T	F	T	N	Y	G	M	N	W	V	K	Q	A	P	G	K	G	L	K	W	M	G	W	I	N	T	N	T	G	E	P	T	S	G	E	E	F	K	G	R	F	A	F	S	L	A	T	S	A	S	T	A	Y	L	Q	I	N	N	L	K	N	E	D	T	A	T	Y	F	C	A	R	G	S	E	F	G	R	L	D	Y	W	G	Q	G	T	S	V	T	V	S	S	118
2613	CATGGCGCAAGTAATG-1_2	Mouse-hashtag-06	DZd	21	IGKV10-94*01	IGKJ2*01	DIQMTQTTSSLSASLGDRVTISCSASQGISNYLNWYQQKPDGTVKLLIYYTSSLHSGVPSRFSGSGSGTDYSLTISNLEPEDIATYYCQQYSKFPYTFGGGTKLEIK	D	I	Q	M	T	Q	T	T	S	S	L	S	A	S	L	G	D	R	V	T	I	S	C	S	A	S	Q	G	I	S	N	Y	L	N	W	Y	Q	Q	K	P	D	G	T	V	K	L	L	I	Y	Y	T	S	S	L	H	S	G	V	P	S	R	F	S	G	S	G	S	G	T	D	Y	S	L	T	I	S	N	L	E	P	E	D	I	A	T	Y	Y	C	Q	Q	Y	S	K	F	P	Y	T	F	G	G	G	T	K	L	E	I	K	107	IGHV9-3*02	IGHD1-3*01	IGHJ4*01	QIQLVQSGPELKKPGETVKISCKASGYTFTHYGMNWVKQAPGKGLKWLGWINTNTGEPTYAEDFKGRFDFSLETSASTAYLQINNLKNEDTATFFCARGSEFGRLDYWGQGTSVTVSS	Q	I	Q	L	V	Q	S	G	P	E	L	K	K	P	G	E	T	V	K	I	S	C	K	A	S	G	Y	T	F	T	H	Y	G	M	N	W	V	K	Q	A	P	G	K	G	L	K	W	L	G	W	I	N	T	N	T	G	E	P	T	Y	A	E	D	F	K	G	R	F	D	F	S	L	E	T	S	A	S	T	A	Y	L	Q	I	N	N	L	K	N	E	D	T	A	T	F	F	C	A	R	G	S	E	F	G	R	L	D	Y	W	G	Q	G	T	S	V	T	V	S	S	118
2614	CATGGCGCAGGTCTCG-1_2	Mouse-hashtag-06	LZ	21	IGKV10-94*01	IGKJ1*01	DIQMTQTTSSLSASLGDRVTISCSASQGISNYLNWYQQKPDGSVKLLIYYTSTLHSGVPSRFSGSGSGTDYSLTISNLEPEDIATYYCQQYSKFPWTIGGGTKLEIK	D	I	Q	M	T	Q	T	T	S	S	L	S	A	S	L	G	D	R	V	T	I	S	C	S	A	S	Q	G	I	S	N	Y	L	N	W	Y	Q	Q	K	P	D	G	S	V	K	L	L	I	Y	Y	T	S	T	L	H	S	G	V	P	S	R	F	S	G	S	G	S	G	T	D	Y	S	L	T	I	S	N	L	E	P	E	D	I	A	T	Y	Y	C	Q	Q	Y	S	K	F	P	W	T	I	G	G	G	T	K	L	E	I	K	107	IGHV9-3*02	IGHD1-3*01	IGHJ4*01	QIQLVQSGPEVKKPGETVKISCKASGYTFTNYGMNWVKQAPGKGLKWMGWINTITGEPTYAEEFKGRFAFSFETSASTAYLQINNLKNEDTATYFCARGSEFGRLHYWGQGTSVTVSS	Q	I	Q	L	V	Q	S	G	P	E	V	K	K	P	G	E	T	V	K	I	S	C	K	A	S	G	Y	T	F	T	N	Y	G	M	N	W	V	K	Q	A	P	G	K	G	L	K	W	M	G	W	I	N	T	I	T	G	E	P	T	Y	A	E	E	F	K	G	R	F	A	F	S	F	E	T	S	A	S	T	A	Y	L	Q	I	N	N	L	K	N	E	D	T	A	T	Y	F	C	A	R	G	S	E	F	G	R	L	H	Y	W	G	Q	G	T	S	V	T	V	S	S	118
2615	CATGGCGGTAGCGTGA-1_2	Mouse-hashtag-09	DZp	21	IGKV10-94*01	IGKJ2*01	DIQMTQTTSSLSASLGDRVTISCSASQGISNYLNWYQQKPDGTVKLLIYYTSSLHSGVPSRFSGSGSGTDYSLTIRNLEPEDIATYYCQQYSKFPYTFGGGTKLEIK	D	I	Q	M	T	Q	T	T	S	S	L	S	A	S	L	G	D	R	V	T	I	S	C	S	A	S	Q	G	I	S	N	Y	L	N	W	Y	Q	Q	K	P	D	G	T	V	K	L	L	I	Y	Y	T	S	S	L	H	S	G	V	P	S	R	F	S	G	S	G	S	G	T	D	Y	S	L	T	I	R	N	L	E	P	E	D	I	A	T	Y	Y	C	Q	Q	Y	S	K	F	P	Y	T	F	G	G	G	T	K	L	E	I	K	107	IGHV9-3*02	IGHD1-3*01	IGHJ4*01	QIQLVQSGPELRKPGETVKISCKASGYTFTNYGMNWVRQAPGKGLKWMGWINTITGEPTYAEEFRGRFAFSLETSASTAYLQINNLKNEDTTTYFCARGSEFGRLHYWGQGTSVTVSS	Q	I	Q	L	V	Q	S	G	P	E	L	R	K	P	G	E	T	V	K	I	S	C	K	A	S	G	Y	T	F	T	N	Y	G	M	N	W	V	R	Q	A	P	G	K	G	L	K	W	M	G	W	I	N	T	I	T	G	E	P	T	Y	A	E	E	F	R	G	R	F	A	F	S	L	E	T	S	A	S	T	A	Y	L	Q	I	N	N	L	K	N	E	D	T	T	T	Y	F	C	A	R	G	S	E	F	G	R	L	H	Y	W	G	Q	G	T	S	V	T	V	S	S	118
2616	CATGGCGGTCCAAGTT-1_2	Mouse-hashtag-09	DZd	21	IGKV10-94*01	IGKJ2*01	DIQMTQTTSSLSASLGDRVTISCSASQGISNYLNWYQQKPDGTVKLLIYYTSSLHSGVPSRFSGSGSGTDYSLTISNLEPEDIATYYCQKYSKFPYTFGGGTKLEIK	D	I	Q	M	T	Q	T	T	S	S	L	S	A	S	L	G	D	R	V	T	I	S	C	S	A	S	Q	G	I	S	N	Y	L	N	W	Y	Q	Q	K	P	D	G	T	V	K	L	L	I	Y	Y	T	S	S	L	H	S	G	V	P	S	R	F	S	G	S	G	S	G	T	D	Y	S	L	T	I	S	N	L	E	P	E	D	I	A	T	Y	Y	C	Q	K	Y	S	K	F	P	Y	T	F	G	G	G	T	K	L	E	I	K	107	IGHV9-3*02	IGHD1-3*01	IGHJ4*01	QIQLVQSGPELKKPGETLKISCKASGYPFTNYGMNWVKQAPGKGLKWMGWIKTNTGEPTYVEEFKGRFAFSLETSASTAYLQINNLKREDTATYFCARGSEFGRLDYWGQGTSVTVSS	Q	I	Q	L	V	Q	S	G	P	E	L	K	K	P	G	E	T	L	K	I	S	C	K	A	S	G	Y	P	F	T	N	Y	G	M	N	W	V	K	Q	A	P	G	K	G	L	K	W	M	G	W	I	K	T	N	T	G	E	P	T	Y	V	E	E	F	K	G	R	F	A	F	S	L	E	T	S	A	S	T	A	Y	L	Q	I	N	N	L	K	R	E	D	T	A	T	Y	F	C	A	R	G	S	E	F	G	R	L	D	Y	W	G	Q	G	T	S	V	T	V	S	S	118
2617	CATGGCGTCCGAGCCA-1_2	Mouse-hashtag-10	LZ	21	IGKV10-94*01	IGKJ2*01	DIQMTQTTSSLSASLGDRVTISCSASQGISNYLNWYQQKPDGTVKLLIYYTSSLHSGVPSRFSGSGSGTDYSLTISNLEPEDIATYYCQQYSKFPYTFGGGTKLEIK	D	I	Q	M	T	Q	T	T	S	S	L	S	A	S	L	G	D	R	V	T	I	S	C	S	A	S	Q	G	I	S	N	Y	L	N	W	Y	Q	Q	K	P	D	G	T	V	K	L	L	I	Y	Y	T	S	S	L	H	S	G	V	P	S	R	F	S	G	S	G	S	G	T	D	Y	S	L	T	I	S	N	L	E	P	E	D	I	A	T	Y	Y	C	Q	Q	Y	S	K	F	P	Y	T	F	G	G	G	T	K	L	E	I	K	107	IGHV9-3*02	IGHD1-3*01	IGHJ4*01	QIHLVQSGPELKKPGETVKISCKASGYTFTNFGVNWVKQAPGKGLKWMGWINTNTEEPTYAEEFKGRFAFSLETSASTAYLQINNLKNEDTATYFCSRGSEFGRLDYWGQGTSVTVSS	Q	I	H	L	V	Q	S	G	P	E	L	K	K	P	G	E	T	V	K	I	S	C	K	A	S	G	Y	T	F	T	N	F	G	V	N	W	V	K	Q	A	P	G	K	G	L	K	W	M	G	W	I	N	T	N	T	E	E	P	T	Y	A	E	E	F	K	G	R	F	A	F	S	L	E	T	S	A	S	T	A	Y	L	Q	I	N	N	L	K	N	E	D	T	A	T	Y	F	C	S	R	G	S	E	F	G	R	L	D	Y	W	G	Q	G	T	S	V	T	V	S	S	118
2618	CATTATCAGATAGCAT-1_2	Mouse-hashtag-09	Dying	21	IGKV10-94*01	IGKJ1*01	DIQMTQTTSSLSASLGDRVTISCSPNQGISNYLNWYQQTPDGTVKLLIYYTSSLHSGVPSRFSGSGSGTDYSLTISKLEPEDIATYYCQRYNKFPWTFGGGTKLEIK	D	I	Q	M	T	Q	T	T	S	S	L	S	A	S	L	G	D	R	V	T	I	S	C	S	P	N	Q	G	I	S	N	Y	L	N	W	Y	Q	Q	T	P	D	G	T	V	K	L	L	I	Y	Y	T	S	S	L	H	S	G	V	P	S	R	F	S	G	S	G	S	G	T	D	Y	S	L	T	I	S	K	L	E	P	E	D	I	A	T	Y	Y	C	Q	R	Y	N	K	F	P	W	T	F	G	G	G	T	K	L	E	I	K	107	IGHV9-3*02	IGHD1-3*01	IGHJ4*01	QIQLVQSGPELKKPGETVKMSCKASGYTFTDYGVNWVKQAPGRGLKWMGWINTNTGEPSFAEEFKGRFVFSLETSASTAYLQINNLKDEDTATYFCARGSEFGRLDYWGQGTSVTVSS	Q	I	Q	L	V	Q	S	G	P	E	L	K	K	P	G	E	T	V	K	M	S	C	K	A	S	G	Y	T	F	T	D	Y	G	V	N	W	V	K	Q	A	P	G	R	G	L	K	W	M	G	W	I	N	T	N	T	G	E	P	S	F	A	E	E	F	K	G	R	F	V	F	S	L	E	T	S	A	S	T	A	Y	L	Q	I	N	N	L	K	D	E	D	T	A	T	Y	F	C	A	R	G	S	E	F	G	R	L	D	Y	W	G	Q	G	T	S	V	T	V	S	S	118
2619	CATTATCCACGAAAGC-1_2	Mouse-hashtag-10	DZd	21	IGKV10-94*01	IGKJ2*01	DIQMTQTTSSLSASLGDRVTISCSASQGISNYLNWYQQKPDGSVKLLIYYTSSLHSGVPSRFSGSGSGTDYSLTISNLEPEDIATYYCQQYSKFPYTFGGGTKLEIK	D	I	Q	M	T	Q	T	T	S	S	L	S	A	S	L	G	D	R	V	T	I	S	C	S	A	S	Q	G	I	S	N	Y	L	N	W	Y	Q	Q	K	P	D	G	S	V	K	L	L	I	Y	Y	T	S	S	L	H	S	G	V	P	S	R	F	S	G	S	G	S	G	T	D	Y	S	L	T	I	S	N	L	E	P	E	D	I	A	T	Y	Y	C	Q	Q	Y	S	K	F	P	Y	T	F	G	G	G	T	K	L	E	I	K	107	IGHV9-3*02,IGHV9-3-1*01	IGHD1-3*01	IGHJ4*01	QIQLVQSGPELKKPGETVKISCKASGYTFTNYGMNWVKQAPGKGLKWMGWINTITGEPTYVDDFRGRFAFSLETSASTAYLQINNLKNEDTATYFCARGSEFGRLHYWGQGASVTVSS	Q	I	Q	L	V	Q	S	G	P	E	L	K	K	P	G	E	T	V	K	I	S	C	K	A	S	G	Y	T	F	T	N	Y	G	M	N	W	V	K	Q	A	P	G	K	G	L	K	W	M	G	W	I	N	T	I	T	G	E	P	T	Y	V	D	D	F	R	G	R	F	A	F	S	L	E	T	S	A	S	T	A	Y	L	Q	I	N	N	L	K	N	E	D	T	A	T	Y	F	C	A	R	G	S	E	F	G	R	L	H	Y	W	G	Q	G	A	S	V	T	V	S	S	118
2620	CATTATCTCATGTCTT-1_2	Mouse-hashtag-10	DZp	21	IGKV10-94*01	IGKJ2*01	DIQMTQTTSSLSASLGDRVTISCSASQGISNYLNWYQQKPDGTVKLLIYYTSSLHSGVPSRFSGSGSGTDYSLTISNLEPEDIATYYCQKYSNFPYTFGGGTKLEIK	D	I	Q	M	T	Q	T	T	S	S	L	S	A	S	L	G	D	R	V	T	I	S	C	S	A	S	Q	G	I	S	N	Y	L	N	W	Y	Q	Q	K	P	D	G	T	V	K	L	L	I	Y	Y	T	S	S	L	H	S	G	V	P	S	R	F	S	G	S	G	S	G	T	D	Y	S	L	T	I	S	N	L	E	P	E	D	I	A	T	Y	Y	C	Q	K	Y	S	N	F	P	Y	T	F	G	G	G	T	K	L	E	I	K	107	IGHV9-3*02	IGHD1-3*01	IGHJ4*01	QIQLVQSGPELKKPGETVKISCKASGYTFTNYGINWVKQAPGKGLKWMGWINTNSGEPTYAEDFRGRFAFSLETSASTAYLQINNLKNEDTATYFCARGSEFGRLDYWGQRTSVTVSS	Q	I	Q	L	V	Q	S	G	P	E	L	K	K	P	G	E	T	V	K	I	S	C	K	A	S	G	Y	T	F	T	N	Y	G	I	N	W	V	K	Q	A	P	G	K	G	L	K	W	M	G	W	I	N	T	N	S	G	E	P	T	Y	A	E	D	F	R	G	R	F	A	F	S	L	E	T	S	A	S	T	A	Y	L	Q	I	N	N	L	K	N	E	D	T	A	T	Y	F	C	A	R	G	S	E	F	G	R	L	D	Y	W	G	Q	R	T	S	V	T	V	S	S	118
2621	CATTCGCCACACCGAC-1_2	Mouse-hashtag-10	Dying	21	IGKV10-94*01	IGKJ2*01	DIQLTQTTSSLSASLGDRVTINCSASQGISNYLNWYQQKPDGTVKLLIYYTSSLHSGVPSRFSGSGSGTDYSLTISNLEPEDIATYYCQKYSKFPYTFGGGTKLEIK	D	I	Q	L	T	Q	T	T	S	S	L	S	A	S	L	G	D	R	V	T	I	N	C	S	A	S	Q	G	I	S	N	Y	L	N	W	Y	Q	Q	K	P	D	G	T	V	K	L	L	I	Y	Y	T	S	S	L	H	S	G	V	P	S	R	F	S	G	S	G	S	G	T	D	Y	S	L	T	I	S	N	L	E	P	E	D	I	A	T	Y	Y	C	Q	K	Y	S	K	F	P	Y	T	F	G	G	G	T	K	L	E	I	K	107	IGHV9-3*02	IGHD1-3*01	IGHJ4*01	QIQLVQSGPELKTPEKTVRISCKASGYPFTTYGMNWVKQAPGKGLQWLGWINTVTGEPAYVEEFKGRFVFSLETSASTAYLQINILKNEDTATYFCARGSEFGRLDYWGQGTSVTVSS	Q	I	Q	L	V	Q	S	G	P	E	L	K	T	P	E	K	T	V	R	I	S	C	K	A	S	G	Y	P	F	T	T	Y	G	M	N	W	V	K	Q	A	P	G	K	G	L	Q	W	L	G	W	I	N	T	V	T	G	E	P	A	Y	V	E	E	F	K	G	R	F	V	F	S	L	E	T	S	A	S	T	A	Y	L	Q	I	N	I	L	K	N	E	D	T	A	T	Y	F	C	A	R	G	S	E	F	G	R	L	D	Y	W	G	Q	G	T	S	V	T	V	S	S	118
2622	CATTCGCGTGCGATAG-1_2	Mouse-hashtag-10	PreMem	21	IGKV10-94*01	IGKJ1*01	DIQMTQTPSSLCASLGDRVTISCSASQGISNYLNWYQQKPDGTVKLLIYYTSSLYSGVPSRFSGSGSGTDYSLTISNLEPEDIATYYCQRYSRFPWTFGGGTKLEIK	D	I	Q	M	T	Q	T	P	S	S	L	C	A	S	L	G	D	R	V	T	I	S	C	S	A	S	Q	G	I	S	N	Y	L	N	W	Y	Q	Q	K	P	D	G	T	V	K	L	L	I	Y	Y	T	S	S	L	Y	S	G	V	P	S	R	F	S	G	S	G	S	G	T	D	Y	S	L	T	I	S	N	L	E	P	E	D	I	A	T	Y	Y	C	Q	R	Y	S	R	F	P	W	T	F	G	G	G	T	K	L	E	I	K	107	IGHV9-3*02	IGHD1-3*01	IGHJ4*01	QIQLVQSGPELKKPGETVKISCKASGYTFTNYGMHWVKQAPGKGLKWMGWINTNTGEPTCAEEFKGRFAFSLETSASTAYLQINNLKNEDTATYFCTRGSEFGRLDYWGQGTSVTVSS	Q	I	Q	L	V	Q	S	G	P	E	L	K	K	P	G	E	T	V	K	I	S	C	K	A	S	G	Y	T	F	T	N	Y	G	M	H	W	V	K	Q	A	P	G	K	G	L	K	W	M	G	W	I	N	T	N	T	G	E	P	T	C	A	E	E	F	K	G	R	F	A	F	S	L	E	T	S	A	S	T	A	Y	L	Q	I	N	N	L	K	N	E	D	T	A	T	Y	F	C	T	R	G	S	E	F	G	R	L	D	Y	W	G	Q	G	T	S	V	T	V	S	S	118
2623	CATTCGCTCTTTACAC-1_2	Mouse-hashtag-10	LZ	21	IGKV10-94*01	IGKJ2*01	DFQMTQTTSSLSASLGDRVTISCSASQGISNYLNWYQQKPDGTVKLLIYYTSSLHSGVPSRFSGSGSGTDYSLTISNLEPEDIATYYCQQYSKFPYTFGGGTKLEIK	D	F	Q	M	T	Q	T	T	S	S	L	S	A	S	L	G	D	R	V	T	I	S	C	S	A	S	Q	G	I	S	N	Y	L	N	W	Y	Q	Q	K	P	D	G	T	V	K	L	L	I	Y	Y	T	S	S	L	H	S	G	V	P	S	R	F	S	G	S	G	S	G	T	D	Y	S	L	T	I	S	N	L	E	P	E	D	I	A	T	Y	Y	C	Q	Q	Y	S	K	F	P	Y	T	F	G	G	G	T	K	L	E	I	K	107	IGHV9-3*02	IGHD1-3*01	IGHJ4*01	QIQLVQSGPELKKPGETVKISCKASGYTFTNFGMNWVKQAPGKGLKWMGWINTITGEPTYAEEFKGRFAFSFETSASTAYLQINNLKNEDTATYFCARGSEFGRLDYWGQRTSVTVSS	Q	I	Q	L	V	Q	S	G	P	E	L	K	K	P	G	E	T	V	K	I	S	C	K	A	S	G	Y	T	F	T	N	F	G	M	N	W	V	K	Q	A	P	G	K	G	L	K	W	M	G	W	I	N	T	I	T	G	E	P	T	Y	A	E	E	F	K	G	R	F	A	F	S	F	E	T	S	A	S	T	A	Y	L	Q	I	N	N	L	K	N	E	D	T	A	T	Y	F	C	A	R	G	S	E	F	G	R	L	D	Y	W	G	Q	R	T	S	V	T	V	S	S	118
2624	CCAATCCAGGCTCATT-1_2	Mouse-hashtag-09	LZ	21	IGKV10-94*01	IGKJ2*01	DIQMTQTTSSLSASLGDRVTISCSASQGISNYLNWYQQKPDGTVKLLIYYTSSLHSGVPSRFSGSGSGTDYSLTISNLEPEDIATYYCQKYSKFPYTFGGGTKLEIK	D	I	Q	M	T	Q	T	T	S	S	L	S	A	S	L	G	D	R	V	T	I	S	C	S	A	S	Q	G	I	S	N	Y	L	N	W	Y	Q	Q	K	P	D	G	T	V	K	L	L	I	Y	Y	T	S	S	L	H	S	G	V	P	S	R	F	S	G	S	G	S	G	T	D	Y	S	L	T	I	S	N	L	E	P	E	D	I	A	T	Y	Y	C	Q	K	Y	S	K	F	P	Y	T	F	G	G	G	T	K	L	E	I	K	107	IGHV9-3*02	IGHD1-3*01	IGHJ4*01	QIQLVQSGPELKKPGETVKISCKASGYTFTNYGIHWVKQAPRKGLKWMGWINANTGEPTHAEEFKGRFAFSLKTSASTAYLQINNLKNEDTATYFCTRGSEFGRLDYWGQGTSVTVS	Q	I	Q	L	V	Q	S	G	P	E	L	K	K	P	G	E	T	V	K	I	S	C	K	A	S	G	Y	T	F	T	N	Y	G	I	H	W	V	K	Q	A	P	R	K	G	L	K	W	M	G	W	I	N	A	N	T	G	E	P	T	H	A	E	E	F	K	G	R	F	A	F	S	L	K	T	S	A	S	T	A	Y	L	Q	I	N	N	L	K	N	E	D	T	A	T	Y	F	C	T	R	G	S	E	F	G	R	L	D	Y	W	G	Q	G	T	S	V	T	V	S		117
2625	CCAATCCAGGGTGTGT-1_2	Mouse-hashtag-06	DZp	21	IGKV10-94*01	IGKJ2*01	DIQMTQTTSSLSASLGDRVTISCSASQGISNYLNWYQQKPDGTVKLLIYYTSSLHSGVPSRFSGSGSGTDYSLTISNLEPEDIATYYCQQYSEFPYMFGGGTKLEIK	D	I	Q	M	T	Q	T	T	S	S	L	S	A	S	L	G	D	R	V	T	I	S	C	S	A	S	Q	G	I	S	N	Y	L	N	W	Y	Q	Q	K	P	D	G	T	V	K	L	L	I	Y	Y	T	S	S	L	H	S	G	V	P	S	R	F	S	G	S	G	S	G	T	D	Y	S	L	T	I	S	N	L	E	P	E	D	I	A	T	Y	Y	C	Q	Q	Y	S	E	F	P	Y	M	F	G	G	G	T	K	L	E	I	K	107	IGHV9-3*02	IGHD1-3*01	IGHJ4*01	QIQLVQSGPELKKPGETVKISCKASGYTFTNYGMNWVKQAPGKGLKWMGWINTNTGEPTYAEEFKGRFAFSLETSASTAYLQISNLKNEDTATYFCARGSEFGRLHYWGQGTSVTVSS	Q	I	Q	L	V	Q	S	G	P	E	L	K	K	P	G	E	T	V	K	I	S	C	K	A	S	G	Y	T	F	T	N	Y	G	M	N	W	V	K	Q	A	P	G	K	G	L	K	W	M	G	W	I	N	T	N	T	G	E	P	T	Y	A	E	E	F	K	G	R	F	A	F	S	L	E	T	S	A	S	T	A	Y	L	Q	I	S	N	L	K	N	E	D	T	A	T	Y	F	C	A	R	G	S	E	F	G	R	L	H	Y	W	G	Q	G	T	S	V	T	V	S	S	118
2626	CCAATCCCACCAGATT-1_2	Mouse-hashtag-10	DZd	21	IGKV10-94*01	IGKJ2*01	IQMTQTTSSLSASLGDRVTISCSASQGISNYLNWYQQKPDGTVKLLIYYTSSLHSGVPSRFSGSGSGTDYSLTISNLEPEDIATYYCQKYSKFPYTFGGGTKLEIK		I	Q	M	T	Q	T	T	S	S	L	S	A	S	L	G	D	R	V	T	I	S	C	S	A	S	Q	G	I	S	N	Y	L	N	W	Y	Q	Q	K	P	D	G	T	V	K	L	L	I	Y	Y	T	S	S	L	H	S	G	V	P	S	R	F	S	G	S	G	S	G	T	D	Y	S	L	T	I	S	N	L	E	P	E	D	I	A	T	Y	Y	C	Q	K	Y	S	K	F	P	Y	T	F	G	G	G	T	K	L	E	I	K	106	IGHV9-3*02	IGHD1-3*01	IGHJ4*01	QIQLVQSGSELKKPGDTVKISCKASGYTFTNYGMNWVKQAPGKGLKWMGWINTNTGEPTYAEEFMGRFAFSLETSASTAYLEINNLKNEDTATYFCARGSEFGRLHYWGQGTSVTVSS	Q	I	Q	L	V	Q	S	G	S	E	L	K	K	P	G	D	T	V	K	I	S	C	K	A	S	G	Y	T	F	T	N	Y	G	M	N	W	V	K	Q	A	P	G	K	G	L	K	W	M	G	W	I	N	T	N	T	G	E	P	T	Y	A	E	E	F	M	G	R	F	A	F	S	L	E	T	S	A	S	T	A	Y	L	E	I	N	N	L	K	N	E	D	T	A	T	Y	F	C	A	R	G	S	E	F	G	R	L	H	Y	W	G	Q	G	T	S	V	T	V	S	S	118
2627	CCAATCCGTACTTGAC-1_2	Mouse-hashtag-09	LZ	21	IGKV10-94*01	IGKJ2*01	DIQMTQTPSSLSASLGDRVTIRCSASQGISNYLNWYQQKPDGTVKLLIYYTSSLHSGVPSRFSGSGSGTDYSLTISNLEPEDIATYYCQKYSKFPYTFGGGTKLEIK	D	I	Q	M	T	Q	T	P	S	S	L	S	A	S	L	G	D	R	V	T	I	R	C	S	A	S	Q	G	I	S	N	Y	L	N	W	Y	Q	Q	K	P	D	G	T	V	K	L	L	I	Y	Y	T	S	S	L	H	S	G	V	P	S	R	F	S	G	S	G	S	G	T	D	Y	S	L	T	I	S	N	L	E	P	E	D	I	A	T	Y	Y	C	Q	K	Y	S	K	F	P	Y	T	F	G	G	G	T	K	L	E	I	K	107	IGHV9-3*02	IGHD1-3*01	IGHJ4*01	QIQLVQSGPELKKPGETVKISCKASGYPFTNYGVNWVKQAPGKGLKWMGWINTNTGEPTYAEDFKGRFAFSLETSASSAYLQINNLKNEDTATYFCARGSEFGRLDYWGQGTSVTVSS	Q	I	Q	L	V	Q	S	G	P	E	L	K	K	P	G	E	T	V	K	I	S	C	K	A	S	G	Y	P	F	T	N	Y	G	V	N	W	V	K	Q	A	P	G	K	G	L	K	W	M	G	W	I	N	T	N	T	G	E	P	T	Y	A	E	D	F	K	G	R	F	A	F	S	L	E	T	S	A	S	S	A	Y	L	Q	I	N	N	L	K	N	E	D	T	A	T	Y	F	C	A	R	G	S	E	F	G	R	L	D	Y	W	G	Q	G	T	S	V	T	V	S	S	118
2628	CCAATCCGTTAAGATG-1_2	Mouse-hashtag-10	DZp	21	IGKV10-94*01	IGKJ2*01	DIQMTQTTSSLSASLGDRVTISCSASQGITNYLNWYQQKPDGTVKLLIYYTSSLHSGVPSRFSGSGSGTDYSLTISNLEPEDIATYYCQRYNRFPYTFGGGTKLEIK	D	I	Q	M	T	Q	T	T	S	S	L	S	A	S	L	G	D	R	V	T	I	S	C	S	A	S	Q	G	I	T	N	Y	L	N	W	Y	Q	Q	K	P	D	G	T	V	K	L	L	I	Y	Y	T	S	S	L	H	S	G	V	P	S	R	F	S	G	S	G	S	G	T	D	Y	S	L	T	I	S	N	L	E	P	E	D	I	A	T	Y	Y	C	Q	R	Y	N	R	F	P	Y	T	F	G	G	G	T	K	L	E	I	K	107	IGHV9-3*02	IGHD1-3*01	IGHJ4*01	QIQLVQSGPELKKPGETVKISCKASGYTFTNYGVNWVKQAPGKGLKWMGWINTNTGEPTYAEEFKGRFAFSLETSASTAYLQINNLKSEDTATYFCARGSEFGRLDYWGQGTSVTVSS	Q	I	Q	L	V	Q	S	G	P	E	L	K	K	P	G	E	T	V	K	I	S	C	K	A	S	G	Y	T	F	T	N	Y	G	V	N	W	V	K	Q	A	P	G	K	G	L	K	W	M	G	W	I	N	T	N	T	G	E	P	T	Y	A	E	E	F	K	G	R	F	A	F	S	L	E	T	S	A	S	T	A	Y	L	Q	I	N	N	L	K	S	E	D	T	A	T	Y	F	C	A	R	G	S	E	F	G	R	L	D	Y	W	G	Q	G	T	S	V	T	V	S	S	118
2629	CCAATCCTCCAGAGGA-1_2	Mouse-hashtag-10	LZ	21	IGKV10-94*01	IGKJ1*01	DIQMTQTTSSLSASLGDRVTISCSASQGINNYLNWYQQKPDGTVKLLIYYTSSLHSGVPSRFSGSGSGTDYSLTISNLEPEDIATYYCQQYSKLPRTFGGGTKLEIK	D	I	Q	M	T	Q	T	T	S	S	L	S	A	S	L	G	D	R	V	T	I	S	C	S	A	S	Q	G	I	N	N	Y	L	N	W	Y	Q	Q	K	P	D	G	T	V	K	L	L	I	Y	Y	T	S	S	L	H	S	G	V	P	S	R	F	S	G	S	G	S	G	T	D	Y	S	L	T	I	S	N	L	E	P	E	D	I	A	T	Y	Y	C	Q	Q	Y	S	K	L	P	R	T	F	G	G	G	T	K	L	E	I	K	107	IGHV9-3*02	IGHD1-3*01	IGHJ4*01	QIQLVQSGPELKKPGETVKISCKASGYTFTNYGMNWVKQAPGKGLKWMGWINTNTGEPTYGEEFKGRFAFSLETSASTAYLQINNLKNEDTATYFCARGSEFGRLDYWGQGTSVTGST	Q	I	Q	L	V	Q	S	G	P	E	L	K	K	P	G	E	T	V	K	I	S	C	K	A	S	G	Y	T	F	T	N	Y	G	M	N	W	V	K	Q	A	P	G	K	G	L	K	W	M	G	W	I	N	T	N	T	G	E	P	T	Y	G	E	E	F	K	G	R	F	A	F	S	L	E	T	S	A	S	T	A	Y	L	Q	I	N	N	L	K	N	E	D	T	A	T	Y	F	C	A	R	G	S	E	F	G	R	L	D	Y	W	G	Q	G	T	S	V	T	G	S	T	118
2630	CCAATCCTCTCTGTCG-1_2	Mouse-hashtag-09	LZ	21	IGKV10-94*01	IGKJ2*01	DIQMTQTTPSLSASLGDRVTISCSASQGISNYLNWYQQKPDGTVKLLIYYTSSLHSGVPSRFSGSGSGTDYSLTISNLEPEDIATYYCQKYSEFPYTFGGGTKLEIK	D	I	Q	M	T	Q	T	T	P	S	L	S	A	S	L	G	D	R	V	T	I	S	C	S	A	S	Q	G	I	S	N	Y	L	N	W	Y	Q	Q	K	P	D	G	T	V	K	L	L	I	Y	Y	T	S	S	L	H	S	G	V	P	S	R	F	S	G	S	G	S	G	T	D	Y	S	L	T	I	S	N	L	E	P	E	D	I	A	T	Y	Y	C	Q	K	Y	S	E	F	P	Y	T	F	G	G	G	T	K	L	E	I	K	107	IGHV9-3*02	IGHD1-3*01	IGHJ4*01	QIQLVQSGPELKKPGETVKISCKASGYTFTNYGMNWVKQAPGKGLKWMGWINTNTGEPTYVEEFKGRFAFSLVTSASTAYLQINNLKNEDTATYFCARGSEFGRLDYWGQGTSVTVSS	Q	I	Q	L	V	Q	S	G	P	E	L	K	K	P	G	E	T	V	K	I	S	C	K	A	S	G	Y	T	F	T	N	Y	G	M	N	W	V	K	Q	A	P	G	K	G	L	K	W	M	G	W	I	N	T	N	T	G	E	P	T	Y	V	E	E	F	K	G	R	F	A	F	S	L	V	T	S	A	S	T	A	Y	L	Q	I	N	N	L	K	N	E	D	T	A	T	Y	F	C	A	R	G	S	E	F	G	R	L	D	Y	W	G	Q	G	T	S	V	T	V	S	S	118
2631	CCACCTAAGCAGGTCA-1_2	Mouse-hashtag-10	PreMem	21	IGKV10-94*01	IGKJ2*01	DIQMTQTTSSLSASLGDRVTISCSASQGISNYLNWYQQNPDGTVKLLIYYTSSLHSGVPSRFSGSGSGTDYSLTISNLEPEDIATYYCQQYSKFPYTFGGGTKLEIK	D	I	Q	M	T	Q	T	T	S	S	L	S	A	S	L	G	D	R	V	T	I	S	C	S	A	S	Q	G	I	S	N	Y	L	N	W	Y	Q	Q	N	P	D	G	T	V	K	L	L	I	Y	Y	T	S	S	L	H	S	G	V	P	S	R	F	S	G	S	G	S	G	T	D	Y	S	L	T	I	S	N	L	E	P	E	D	I	A	T	Y	Y	C	Q	Q	Y	S	K	F	P	Y	T	F	G	G	G	T	K	L	E	I	K	107	IGHV9-3*02	IGHD2-4*01,IGHD2-9*02	IGHJ4*01	QIQLVQSGPELKKPGVTVKISCKASGYTFTNYGMNWVKQAPGKGLEWMGWINTNTGEPTYAEEFKGRFAFSLETSASTAYLQINNLKNEDTATYFCARGNDFGRLHYWGRGTSVTVSS	Q	I	Q	L	V	Q	S	G	P	E	L	K	K	P	G	V	T	V	K	I	S	C	K	A	S	G	Y	T	F	T	N	Y	G	M	N	W	V	K	Q	A	P	G	K	G	L	E	W	M	G	W	I	N	T	N	T	G	E	P	T	Y	A	E	E	F	K	G	R	F	A	F	S	L	E	T	S	A	S	T	A	Y	L	Q	I	N	N	L	K	N	E	D	T	A	T	Y	F	C	A	R	G	N	D	F	G	R	L	H	Y	W	G	R	G	T	S	V	T	V	S	S	118
2632	CCACCTAAGCTGAACG-1_2	Mouse-hashtag-10	DZp	21	IGKV10-94*01	IGKJ2*01	DIQMTQTTSSLSASLGDRVTINCSASQGISNYLNWYQQKPDGTVKLLIYYTSSLHSGVPSRFSGSGSGTDYSLTISNLEPEDIATYYCQQYSKFPYTFGGGTKLEIK	D	I	Q	M	T	Q	T	T	S	S	L	S	A	S	L	G	D	R	V	T	I	N	C	S	A	S	Q	G	I	S	N	Y	L	N	W	Y	Q	Q	K	P	D	G	T	V	K	L	L	I	Y	Y	T	S	S	L	H	S	G	V	P	S	R	F	S	G	S	G	S	G	T	D	Y	S	L	T	I	S	N	L	E	P	E	D	I	A	T	Y	Y	C	Q	Q	Y	S	K	F	P	Y	T	F	G	G	G	T	K	L	E	I	K	107	IGHV9-3*02	IGHD1-3*01	IGHJ4*01	QIQLVQSGPELKKPGETVKISCKASGYAFTVYGMNWVKQAPGKGLKWMGWINTNTGEPTYAEEFKGRFAFSLETSASTAYLQINNLKNEDTATYFCARGSEFGRLHYWGQGTSVTVSS	Q	I	Q	L	V	Q	S	G	P	E	L	K	K	P	G	E	T	V	K	I	S	C	K	A	S	G	Y	A	F	T	V	Y	G	M	N	W	V	K	Q	A	P	G	K	G	L	K	W	M	G	W	I	N	T	N	T	G	E	P	T	Y	A	E	E	F	K	G	R	F	A	F	S	L	E	T	S	A	S	T	A	Y	L	Q	I	N	N	L	K	N	E	D	T	A	T	Y	F	C	A	R	G	S	E	F	G	R	L	H	Y	W	G	Q	G	T	S	V	T	V	S	S	118
2633	CCACCTAGTGATGTCT-1_2	Mouse-hashtag-06	DZd	21	IGKV10-94*01	IGKJ2*01	DIQKTQTTSSLSVSLGDRVIISCSASQGISNYLNWYQQKPDGTVKLLIYYTSSLHSGVPSRFSGSGSGTDYSLTISNLEPEDIATYYCQQYSNFPYTFGGGTKLEIK	D	I	Q	K	T	Q	T	T	S	S	L	S	V	S	L	G	D	R	V	I	I	S	C	S	A	S	Q	G	I	S	N	Y	L	N	W	Y	Q	Q	K	P	D	G	T	V	K	L	L	I	Y	Y	T	S	S	L	H	S	G	V	P	S	R	F	S	G	S	G	S	G	T	D	Y	S	L	T	I	S	N	L	E	P	E	D	I	A	T	Y	Y	C	Q	Q	Y	S	N	F	P	Y	T	F	G	G	G	T	K	L	E	I	K	107	IGHV9-3*02	IGHD1-3*01	IGHJ4*01	QIQLVQSGPELKKPGETVKISCKASGYTFTNYGMNWVKQAPGKGLKWMGWINTNTGEPTYAEELKGRFAFSLETSASTAYLQINNLKNEDTATYFCARGSEFGRLDYWGQGTSVTVSS	Q	I	Q	L	V	Q	S	G	P	E	L	K	K	P	G	E	T	V	K	I	S	C	K	A	S	G	Y	T	F	T	N	Y	G	M	N	W	V	K	Q	A	P	G	K	G	L	K	W	M	G	W	I	N	T	N	T	G	E	P	T	Y	A	E	E	L	K	G	R	F	A	F	S	L	E	T	S	A	S	T	A	Y	L	Q	I	N	N	L	K	N	E	D	T	A	T	Y	F	C	A	R	G	S	E	F	G	R	L	D	Y	W	G	Q	G	T	S	V	T	V	S	S	118
2634	CCACCTAGTGCCTTGG-1_2	Mouse-hashtag-06	Dying	21	IGKV10-94*01	IGKJ2*01	DIQMTQTTSSLSASLGDRVTISCSASQGISNYLNWYQQKPDGTVKLLIYYTSSLHSGVPSRFSGSGSGTDYSLTISNLEPEDIATYYCQQYSKFPYTFGGGTKLEIK	D	I	Q	M	T	Q	T	T	S	S	L	S	A	S	L	G	D	R	V	T	I	S	C	S	A	S	Q	G	I	S	N	Y	L	N	W	Y	Q	Q	K	P	D	G	T	V	K	L	L	I	Y	Y	T	S	S	L	H	S	G	V	P	S	R	F	S	G	S	G	S	G	T	D	Y	S	L	T	I	S	N	L	E	P	E	D	I	A	T	Y	Y	C	Q	Q	Y	S	K	F	P	Y	T	F	G	G	G	T	K	L	E	I	K	107	IGHV9-3*02	IGHD1-3*01	IGHJ4*01	QIQLVQSGPELKKPGETVKISCKASGYTFTYYGMHWVKQAPGKGLKWMGWINTNTGEPTYAEEFKGRFAFSLETSASTAYLQINNLKNEDTATYFCARGSEFGRLDYWGQGTSVTVSS	Q	I	Q	L	V	Q	S	G	P	E	L	K	K	P	G	E	T	V	K	I	S	C	K	A	S	G	Y	T	F	T	Y	Y	G	M	H	W	V	K	Q	A	P	G	K	G	L	K	W	M	G	W	I	N	T	N	T	G	E	P	T	Y	A	E	E	F	K	G	R	F	A	F	S	L	E	T	S	A	S	T	A	Y	L	Q	I	N	N	L	K	N	E	D	T	A	T	Y	F	C	A	R	G	S	E	F	G	R	L	D	Y	W	G	Q	G	T	S	V	T	V	S	S	118
2635	CCACCTAGTTTGGGCC-1_2	Mouse-hashtag-10	DZd	21	IGKV10-94*01	IGKJ2*01	DIQMTQTTSSLSASLGDRVTISCSASQDISNYLNWYQQKPDGTVKLLIYYTSSLHSGVPSRFSGSGSGTDYSLTISNLEPEDIATYYCQNYSRFPYTFGGGTKVEIK	D	I	Q	M	T	Q	T	T	S	S	L	S	A	S	L	G	D	R	V	T	I	S	C	S	A	S	Q	D	I	S	N	Y	L	N	W	Y	Q	Q	K	P	D	G	T	V	K	L	L	I	Y	Y	T	S	S	L	H	S	G	V	P	S	R	F	S	G	S	G	S	G	T	D	Y	S	L	T	I	S	N	L	E	P	E	D	I	A	T	Y	Y	C	Q	N	Y	S	R	F	P	Y	T	F	G	G	G	T	K	V	E	I	K	107	IGHV9-3*02	IGHD1-3*01	IGHJ4*01	QIQLVQSGPELKKPGETVKISCKASGYTFTNYGVNWVKQAPGKGLKWMGWINTNTGEPTYAEEFKGRFAFSLETSASTAYLQINNLKNEDTATYFCARGSEFGRLDNWGQGTSVTVSS	Q	I	Q	L	V	Q	S	G	P	E	L	K	K	P	G	E	T	V	K	I	S	C	K	A	S	G	Y	T	F	T	N	Y	G	V	N	W	V	K	Q	A	P	G	K	G	L	K	W	M	G	W	I	N	T	N	T	G	E	P	T	Y	A	E	E	F	K	G	R	F	A	F	S	L	E	T	S	A	S	T	A	Y	L	Q	I	N	N	L	K	N	E	D	T	A	T	Y	F	C	A	R	G	S	E	F	G	R	L	D	N	W	G	Q	G	T	S	V	T	V	S	S	118
2636	CCACGGACAACCGCCA-1_2	Mouse-hashtag-09	Dying	21	IGKV10-94*01	IGKJ2*01	DIQMTQTTSSLSASLGDRVTISCSASQGISNYLNWYQQKPDGTVKLLIYYASSLHSGVPSRFSGSGSGTDYSLTIRNLEPEDIATYYCQNYSKFPYTFGGGTKLEIK	D	I	Q	M	T	Q	T	T	S	S	L	S	A	S	L	G	D	R	V	T	I	S	C	S	A	S	Q	G	I	S	N	Y	L	N	W	Y	Q	Q	K	P	D	G	T	V	K	L	L	I	Y	Y	A	S	S	L	H	S	G	V	P	S	R	F	S	G	S	G	S	G	T	D	Y	S	L	T	I	R	N	L	E	P	E	D	I	A	T	Y	Y	C	Q	N	Y	S	K	F	P	Y	T	F	G	G	G	T	K	L	E	I	K	107	IGHV9-3*02	IGHD1-3*01	IGHJ4*01	QIQLVQSGPDLKKPGETVKISCKTSGYIFTNYGMNWVKQAPGKGLKWMGWINTNTGEPTYAEEFKGRFAFSLETSVNTAYLRINNLKNEDTATYFCARGSEFGRLDYWGQGTSVTVSS	Q	I	Q	L	V	Q	S	G	P	D	L	K	K	P	G	E	T	V	K	I	S	C	K	T	S	G	Y	I	F	T	N	Y	G	M	N	W	V	K	Q	A	P	G	K	G	L	K	W	M	G	W	I	N	T	N	T	G	E	P	T	Y	A	E	E	F	K	G	R	F	A	F	S	L	E	T	S	V	N	T	A	Y	L	R	I	N	N	L	K	N	E	D	T	A	T	Y	F	C	A	R	G	S	E	F	G	R	L	D	Y	W	G	Q	G	T	S	V	T	V	S	S	118
2637	CCACGGAGTCTCTTAT-1_2	Mouse-hashtag-10	LZ	21	IGKV10-94*01	IGKJ1*01	DIQMTQTTSSLSASLGDRVTISCSASQGISNYLNWYQQKPDGTVKLLIYYTSSLHSGVPSRFSGSGSGTDYSLTISNLEPEDIATYYCQQYSKFPWAFGGGTKLEIK	D	I	Q	M	T	Q	T	T	S	S	L	S	A	S	L	G	D	R	V	T	I	S	C	S	A	S	Q	G	I	S	N	Y	L	N	W	Y	Q	Q	K	P	D	G	T	V	K	L	L	I	Y	Y	T	S	S	L	H	S	G	V	P	S	R	F	S	G	S	G	S	G	T	D	Y	S	L	T	I	S	N	L	E	P	E	D	I	A	T	Y	Y	C	Q	Q	Y	S	K	F	P	W	A	F	G	G	G	T	K	L	E	I	K	107	IGHV9-3*02	IGHD1-3*01	IGHJ4*01	QIQLVQSGPELKKPGETVKISCKASVYTFTNYGMNWVKQAPGKGLKWMGWINTNTGEPTFAEEFKGRFAFSLETSATTAYLQINNLKNEDTATYFCARGSEFGRLDYWGQGTSVTVSS	Q	I	Q	L	V	Q	S	G	P	E	L	K	K	P	G	E	T	V	K	I	S	C	K	A	S	V	Y	T	F	T	N	Y	G	M	N	W	V	K	Q	A	P	G	K	G	L	K	W	M	G	W	I	N	T	N	T	G	E	P	T	F	A	E	E	F	K	G	R	F	A	F	S	L	E	T	S	A	T	T	A	Y	L	Q	I	N	N	L	K	N	E	D	T	A	T	Y	F	C	A	R	G	S	E	F	G	R	L	D	Y	W	G	Q	G	T	S	V	T	V	S	S	118
2638	CCACTACAGCGTTTAC-1_2	Mouse-hashtag-09	DZp	21	IGKV10-94*01	IGKJ2*01	DIQMTQTTSSLSASLGERVTISCSASQGISNYLNWYQQKPDGTVKLLIYYTSRLHSGVPSRFSGSGSGTDYSLTISNLEPEDIATYYCQKYSKFPYRFGGGTKVEIK	D	I	Q	M	T	Q	T	T	S	S	L	S	A	S	L	G	E	R	V	T	I	S	C	S	A	S	Q	G	I	S	N	Y	L	N	W	Y	Q	Q	K	P	D	G	T	V	K	L	L	I	Y	Y	T	S	R	L	H	S	G	V	P	S	R	F	S	G	S	G	S	G	T	D	Y	S	L	T	I	S	N	L	E	P	E	D	I	A	T	Y	Y	C	Q	K	Y	S	K	F	P	Y	R	F	G	G	G	T	K	V	E	I	K	107	IGHV9-3*02	IGHD1-3*01	IGHJ4*01	QIQLVQSGPELKKPGETVKISCKASGYTFTNYGVNWVKQAPGKGLKWMGWINTNTGEPTYAEEFKGRFAFSLETSASTAYLQISNLKNEDTATYFCARGSEFGRLDYWGQGTSVTVSS	Q	I	Q	L	V	Q	S	G	P	E	L	K	K	P	G	E	T	V	K	I	S	C	K	A	S	G	Y	T	F	T	N	Y	G	V	N	W	V	K	Q	A	P	G	K	G	L	K	W	M	G	W	I	N	T	N	T	G	E	P	T	Y	A	E	E	F	K	G	R	F	A	F	S	L	E	T	S	A	S	T	A	Y	L	Q	I	S	N	L	K	N	E	D	T	A	T	Y	F	C	A	R	G	S	E	F	G	R	L	D	Y	W	G	Q	G	T	S	V	T	V	S	S	118
2639	CCACTACCAAACTGCT-1_2	Mouse-hashtag-10	LZ	21	IGKV10-94*01	IGKJ2*01	DIQMTQITSSLSASLGDRVTISCSASQGISNYLNWYQQKPDGTVKLLIYYTSSLHSGVPSRFSGSGSGTDYSFTIRNLEPEDIATYYCQQYIKFPYTFGGGTKLEIK	D	I	Q	M	T	Q	I	T	S	S	L	S	A	S	L	G	D	R	V	T	I	S	C	S	A	S	Q	G	I	S	N	Y	L	N	W	Y	Q	Q	K	P	D	G	T	V	K	L	L	I	Y	Y	T	S	S	L	H	S	G	V	P	S	R	F	S	G	S	G	S	G	T	D	Y	S	F	T	I	R	N	L	E	P	E	D	I	A	T	Y	Y	C	Q	Q	Y	I	K	F	P	Y	T	F	G	G	G	T	K	L	E	I	K	107	IGHV9-3*02	IGHD1-3*01	IGHJ4*01	QIQLVQSGPELKKPGETVKISCKASGYPFTNYGMHWVKQAPGKGLMWTGWINTNTGEPTYLEKFKGRFALSVETSATTAYLQINNLKNEDTATYFCARGSEFGRLDYWGQGTAVTVSS	Q	I	Q	L	V	Q	S	G	P	E	L	K	K	P	G	E	T	V	K	I	S	C	K	A	S	G	Y	P	F	T	N	Y	G	M	H	W	V	K	Q	A	P	G	K	G	L	M	W	T	G	W	I	N	T	N	T	G	E	P	T	Y	L	E	K	F	K	G	R	F	A	L	S	V	E	T	S	A	T	T	A	Y	L	Q	I	N	N	L	K	N	E	D	T	A	T	Y	F	C	A	R	G	S	E	F	G	R	L	D	Y	W	G	Q	G	T	A	V	T	V	S	S	118
2640	CCACTACGTAGCAAAT-1_2	Mouse-hashtag-10	atBC	21	IGKV10-94*01	IGKJ1*01	DIQMTQTTSSLSASLGDRVTISCSASQGISNYLNWYQQKPDGTVKLLIYYTSSLHSGVPSRFSGSGSGTDYSLTISNLEPEDIATYYCQQYSKLPWTFGGGTKLEIK	D	I	Q	M	T	Q	T	T	S	S	L	S	A	S	L	G	D	R	V	T	I	S	C	S	A	S	Q	G	I	S	N	Y	L	N	W	Y	Q	Q	K	P	D	G	T	V	K	L	L	I	Y	Y	T	S	S	L	H	S	G	V	P	S	R	F	S	G	S	G	S	G	T	D	Y	S	L	T	I	S	N	L	E	P	E	D	I	A	T	Y	Y	C	Q	Q	Y	S	K	L	P	W	T	F	G	G	G	T	K	L	E	I	K	107	IGHV9-3*02	IGHD1-3*01	IGHJ4*01	QIQLVQSGPELKKPGETVKISCKASGYTFTNYGMNWVKQAPGKGLKWMGWINTNTGEPTYAEEFKGRFAFSLETSASTAYLQINNLKNEDTATYFCARGSEFGRLDYWGQGTSVTVSS	Q	I	Q	L	V	Q	S	G	P	E	L	K	K	P	G	E	T	V	K	I	S	C	K	A	S	G	Y	T	F	T	N	Y	G	M	N	W	V	K	Q	A	P	G	K	G	L	K	W	M	G	W	I	N	T	N	T	G	E	P	T	Y	A	E	E	F	K	G	R	F	A	F	S	L	E	T	S	A	S	T	A	Y	L	Q	I	N	N	L	K	N	E	D	T	A	T	Y	F	C	A	R	G	S	E	F	G	R	L	D	Y	W	G	Q	G	T	S	V	T	V	S	S	118
2641	CCACTACGTCCAGTAT-1_2	Mouse-hashtag-06	DZp	21	IGKV10-94*01	IGKJ2*01	DIQMTQTTSSLSASLGDRVTISCSASQGISNHLNWYQQKPDGTVKLLIYYTSNLHSGVPSRFSGSGSGTDYSLTISNLEPEDIATYYCQQYPKFPYAFGGGTKVEIK	D	I	Q	M	T	Q	T	T	S	S	L	S	A	S	L	G	D	R	V	T	I	S	C	S	A	S	Q	G	I	S	N	H	L	N	W	Y	Q	Q	K	P	D	G	T	V	K	L	L	I	Y	Y	T	S	N	L	H	S	G	V	P	S	R	F	S	G	S	G	S	G	T	D	Y	S	L	T	I	S	N	L	E	P	E	D	I	A	T	Y	Y	C	Q	Q	Y	P	K	F	P	Y	A	F	G	G	G	T	K	V	E	I	K	107	IGHV9-3*02	IGHD1-3*01	IGHJ4*01	QIQLVQSGPELKKPGETVKISCKASGYTFTNYGMNWVKQAPGKGLKWMGWINTNTGEPRNTEEFKGRFAFSLETSVSTAYLQINNLKNEDTATYFCARGSEFGRLDYWGQGTSVTVSS	Q	I	Q	L	V	Q	S	G	P	E	L	K	K	P	G	E	T	V	K	I	S	C	K	A	S	G	Y	T	F	T	N	Y	G	M	N	W	V	K	Q	A	P	G	K	G	L	K	W	M	G	W	I	N	T	N	T	G	E	P	R	N	T	E	E	F	K	G	R	F	A	F	S	L	E	T	S	V	S	T	A	Y	L	Q	I	N	N	L	K	N	E	D	T	A	T	Y	F	C	A	R	G	S	E	F	G	R	L	D	Y	W	G	Q	G	T	S	V	T	V	S	S	118
2642	CCACTACTCTACCTGC-1_2	Mouse-hashtag-10	DZp	21	IGKV10-94*01	IGKJ1*01	DIQMTQTTSSLSASLGDRVTISCSASQGISNYLNWYQQKPDGTVKLLIYYTSSLHSGVPSRFSGSGSGTDYSLTISNLEPEDIATYYCQQYSKFPWTFGGGTKLEIK	D	I	Q	M	T	Q	T	T	S	S	L	S	A	S	L	G	D	R	V	T	I	S	C	S	A	S	Q	G	I	S	N	Y	L	N	W	Y	Q	Q	K	P	D	G	T	V	K	L	L	I	Y	Y	T	S	S	L	H	S	G	V	P	S	R	F	S	G	S	G	S	G	T	D	Y	S	L	T	I	S	N	L	E	P	E	D	I	A	T	Y	Y	C	Q	Q	Y	S	K	F	P	W	T	F	G	G	G	T	K	L	E	I	K	107	IGHV9-3*02	IGHD1-3*01,IGHD2-4*01,IGHD2-9*02	IGHJ4*01	QIQLVQSGPEVKKPGETVKISCKASGYTFTNYGMNWVKQAPGKGLKWMGWISTNTGEATYAEEFKGRFALSLETSASTAYLQINNLINEDTATYFCGRGSDFGRLDYWGQGTSVTVSS	Q	I	Q	L	V	Q	S	G	P	E	V	K	K	P	G	E	T	V	K	I	S	C	K	A	S	G	Y	T	F	T	N	Y	G	M	N	W	V	K	Q	A	P	G	K	G	L	K	W	M	G	W	I	S	T	N	T	G	E	A	T	Y	A	E	E	F	K	G	R	F	A	L	S	L	E	T	S	A	S	T	A	Y	L	Q	I	N	N	L	I	N	E	D	T	A	T	Y	F	C	G	R	G	S	D	F	G	R	L	D	Y	W	G	Q	G	T	S	V	T	V	S	S	118
2643	CCAGCGACAACACCCG-1_2	Mouse-hashtag-09	DZp	21	IGKV10-94*01	IGKJ2*01	DIQMTQTTSSLSASLGDRVTISCSASQGISNYLNWYQQKPDGTVKLLIYHTSSLHSGVPSRFSGRGSGTDYSLTISNLEPEDVATYYCQNYSKFPYTFGGGTKVEIK	D	I	Q	M	T	Q	T	T	S	S	L	S	A	S	L	G	D	R	V	T	I	S	C	S	A	S	Q	G	I	S	N	Y	L	N	W	Y	Q	Q	K	P	D	G	T	V	K	L	L	I	Y	H	T	S	S	L	H	S	G	V	P	S	R	F	S	G	R	G	S	G	T	D	Y	S	L	T	I	S	N	L	E	P	E	D	V	A	T	Y	Y	C	Q	N	Y	S	K	F	P	Y	T	F	G	G	G	T	K	V	E	I	K	107	IGHV9-3*02	IGHD1-3*01	IGHJ4*01	QIQLVQSGPELKKPGETVKISCKASEYTFTNYGINWVKQAPGKGLKWMGWINTNTGEPTYAEEFKGRFAFFLETSASTAYLQINNLKNEDTATYFCTRGSEFGRLDYWGQGTSVTVSS	Q	I	Q	L	V	Q	S	G	P	E	L	K	K	P	G	E	T	V	K	I	S	C	K	A	S	E	Y	T	F	T	N	Y	G	I	N	W	V	K	Q	A	P	G	K	G	L	K	W	M	G	W	I	N	T	N	T	G	E	P	T	Y	A	E	E	F	K	G	R	F	A	F	F	L	E	T	S	A	S	T	A	Y	L	Q	I	N	N	L	K	N	E	D	T	A	T	Y	F	C	T	R	G	S	E	F	G	R	L	D	Y	W	G	Q	G	T	S	V	T	V	S	S	118
2644	CCAGCGACAGATCCAT-1_2	Mouse-hashtag-09	PreMem	21	IGKV10-94*01	IGKJ2*01	DIQMTQTTSFLSVFLGDRVTISCSTSQVISNYLNWYQQKPDGTVKLLIYYTSSLHSGVPSRFSGSGSGTDYSLTISNLEPEDIATYYCQQYSRFPYMFGGGTKLEIK	D	I	Q	M	T	Q	T	T	S	F	L	S	V	F	L	G	D	R	V	T	I	S	C	S	T	S	Q	V	I	S	N	Y	L	N	W	Y	Q	Q	K	P	D	G	T	V	K	L	L	I	Y	Y	T	S	S	L	H	S	G	V	P	S	R	F	S	G	S	G	S	G	T	D	Y	S	L	T	I	S	N	L	E	P	E	D	I	A	T	Y	Y	C	Q	Q	Y	S	R	F	P	Y	M	F	G	G	G	T	K	L	E	I	K	107	IGHV9-3*02	IGHD1-3*01	IGHJ4*01	QIQLVQSGPEMKKSGETVKISCKASGYTFTNYGVNWVKQAPGKGLKWMGWINTIIGEPTYAEEFKGRFAFSLETSASTAYLQINNLKNEDTATYFCARGSEFGRLDYWGQGTSVTVSS	Q	I	Q	L	V	Q	S	G	P	E	M	K	K	S	G	E	T	V	K	I	S	C	K	A	S	G	Y	T	F	T	N	Y	G	V	N	W	V	K	Q	A	P	G	K	G	L	K	W	M	G	W	I	N	T	I	I	G	E	P	T	Y	A	E	E	F	K	G	R	F	A	F	S	L	E	T	S	A	S	T	A	Y	L	Q	I	N	N	L	K	N	E	D	T	A	T	Y	F	C	A	R	G	S	E	F	G	R	L	D	Y	W	G	Q	G	T	S	V	T	V	S	S	118
2645	CCAGCGAGTGCCTGGT-1_2	Mouse-hashtag-10	DZp	21	IGKV10-94*01	IGKJ2*01	DIQMTQTTSSLSASLGDRVTISCSASQGISNYLNWYQQKPDGTVKLLIYYTSSLHSGVPSRFSGSGSGTDYSLTISNLEPEDIATYYCQQYSRFPYTFGGGTKLEIK	D	I	Q	M	T	Q	T	T	S	S	L	S	A	S	L	G	D	R	V	T	I	S	C	S	A	S	Q	G	I	S	N	Y	L	N	W	Y	Q	Q	K	P	D	G	T	V	K	L	L	I	Y	Y	T	S	S	L	H	S	G	V	P	S	R	F	S	G	S	G	S	G	T	D	Y	S	L	T	I	S	N	L	E	P	E	D	I	A	T	Y	Y	C	Q	Q	Y	S	R	F	P	Y	T	F	G	G	G	T	K	L	E	I	K	107	IGHV9-3*02	IGHD1-3*01	IGHJ4*01	QIQLVQSGPELKKPGEAVKISCKASGYTFTNYGMNWVKQAPGKGLKWMGWINTHTGEPTYAEEFKGRFAFSLETSANTAYLQINNLKDEDTATYFCARGSEFGRLHYWGQGTSVTVSS	Q	I	Q	L	V	Q	S	G	P	E	L	K	K	P	G	E	A	V	K	I	S	C	K	A	S	G	Y	T	F	T	N	Y	G	M	N	W	V	K	Q	A	P	G	K	G	L	K	W	M	G	W	I	N	T	H	T	G	E	P	T	Y	A	E	E	F	K	G	R	F	A	F	S	L	E	T	S	A	N	T	A	Y	L	Q	I	N	N	L	K	D	E	D	T	A	T	Y	F	C	A	R	G	S	E	F	G	R	L	H	Y	W	G	Q	G	T	S	V	T	V	S	S	118
2646	CCAGCGATCATCTGTT-1_2	Mouse-hashtag-06	PreMem	21	IGKV10-94*01	IGKJ2*01	DIQMTQTTSSLSASLGDRVTISCSASQGISNYLNWYQQKPDGTVKLLIYYTSSLHSGVPSRFSGSGSGTDYSLTISNLEPEDIATYYCQQYSKFPYTFGGGTKLEIK	D	I	Q	M	T	Q	T	T	S	S	L	S	A	S	L	G	D	R	V	T	I	S	C	S	A	S	Q	G	I	S	N	Y	L	N	W	Y	Q	Q	K	P	D	G	T	V	K	L	L	I	Y	Y	T	S	S	L	H	S	G	V	P	S	R	F	S	G	S	G	S	G	T	D	Y	S	L	T	I	S	N	L	E	P	E	D	I	A	T	Y	Y	C	Q	Q	Y	S	K	F	P	Y	T	F	G	G	G	T	K	L	E	I	K	107	IGHV9-3*02	IGHD1-3*01	IGHJ4*01	QIQLVQSGPELKKPGETVKISCKASGYTFTYYGMNWVKQAPGKGLQWMGWMNTNTGEPTYAEEFKGRFAFSLETSASTAYLQINNLKNEDTATYFCTRGSEFGRLDYWGQGTSVTVSS	Q	I	Q	L	V	Q	S	G	P	E	L	K	K	P	G	E	T	V	K	I	S	C	K	A	S	G	Y	T	F	T	Y	Y	G	M	N	W	V	K	Q	A	P	G	K	G	L	Q	W	M	G	W	M	N	T	N	T	G	E	P	T	Y	A	E	E	F	K	G	R	F	A	F	S	L	E	T	S	A	S	T	A	Y	L	Q	I	N	N	L	K	N	E	D	T	A	T	Y	F	C	T	R	G	S	E	F	G	R	L	D	Y	W	G	Q	G	T	S	V	T	V	S	S	118
2647	CCAGCGATCGGCATCG-1_2	Mouse-hashtag-06	PreMem	21	IGKV10-94*01	IGKJ2*01	DIQMTQTTSSLSASLGDRVTISCSASQGISNYLNWYQQKPDGSVKLLIYYTSSLHSGVPSRFSGSGSGTDYSLTISNLEPEDIATYYCHQYSKFPYTFGGGTKLEIK	D	I	Q	M	T	Q	T	T	S	S	L	S	A	S	L	G	D	R	V	T	I	S	C	S	A	S	Q	G	I	S	N	Y	L	N	W	Y	Q	Q	K	P	D	G	S	V	K	L	L	I	Y	Y	T	S	S	L	H	S	G	V	P	S	R	F	S	G	S	G	S	G	T	D	Y	S	L	T	I	S	N	L	E	P	E	D	I	A	T	Y	Y	C	H	Q	Y	S	K	F	P	Y	T	F	G	G	G	T	K	L	E	I	K	107	IGHV9-3*02	IGHD4-1*01,IGHD4-1*02	IGHJ4*01	QIQLVQSGPDLKKPGETVKISCKASGYTFTNYGMNWVKQAPGKGLKWMGWINTNTGEPTYVEEFKGRFALSLETSASTAYLQIDNLKNEDTATYFCARRTEFGRLDYWGQGTSVTVSS	Q	I	Q	L	V	Q	S	G	P	D	L	K	K	P	G	E	T	V	K	I	S	C	K	A	S	G	Y	T	F	T	N	Y	G	M	N	W	V	K	Q	A	P	G	K	G	L	K	W	M	G	W	I	N	T	N	T	G	E	P	T	Y	V	E	E	F	K	G	R	F	A	L	S	L	E	T	S	A	S	T	A	Y	L	Q	I	D	N	L	K	N	E	D	T	A	T	Y	F	C	A	R	R	T	E	F	G	R	L	D	Y	W	G	Q	G	T	S	V	T	V	S	S	118
2648	CCATGTCCATGACGGA-1_2	Mouse-hashtag-07	Dying	21	IGKV10-94*01	IGKJ2*01	DIQMTQTTSSLSASLGDRVTISCSASQDISNYLNWYQQKPDGTVKLLIYYTSNLHSGVPSRFSGSGSGTDYSLTISNLEPEDIATYYCQNYSEFPYTFGGGTKLEIK	D	I	Q	M	T	Q	T	T	S	S	L	S	A	S	L	G	D	R	V	T	I	S	C	S	A	S	Q	D	I	S	N	Y	L	N	W	Y	Q	Q	K	P	D	G	T	V	K	L	L	I	Y	Y	T	S	N	L	H	S	G	V	P	S	R	F	S	G	S	G	S	G	T	D	Y	S	L	T	I	S	N	L	E	P	E	D	I	A	T	Y	Y	C	Q	N	Y	S	E	F	P	Y	T	F	G	G	G	T	K	L	E	I	K	107	IGHV9-3*02	IGHD1-3*01	IGHJ4*01	QIQLVQSGPELKKPGETVKISCKASGYTFTNYGMNWVKQAPGKGLKWMGWIDTNTGEPTYAEEFKGRFAFSLDTSASTASLQINNLKHEDTATYFCARGSEFGRLDYWGQGTSVTVSS	Q	I	Q	L	V	Q	S	G	P	E	L	K	K	P	G	E	T	V	K	I	S	C	K	A	S	G	Y	T	F	T	N	Y	G	M	N	W	V	K	Q	A	P	G	K	G	L	K	W	M	G	W	I	D	T	N	T	G	E	P	T	Y	A	E	E	F	K	G	R	F	A	F	S	L	D	T	S	A	S	T	A	S	L	Q	I	N	N	L	K	H	E	D	T	A	T	Y	F	C	A	R	G	S	E	F	G	R	L	D	Y	W	G	Q	G	T	S	V	T	V	S	S	118
2649	CCATGTCCATGCCACG-1_2	Mouse-hashtag-08	Dying	21	IGKV10-94*01	IGKJ2*01	DIQMTQTTSSLSASLGDRVTISCSASQGISNYLNWYQQKPDGTVKLLSYYTSTLHSGVPSRFSGSGSGTDYSLTISNLEPEDIATYYCQQYSRFPYAFGGGTKLEIK	D	I	Q	M	T	Q	T	T	S	S	L	S	A	S	L	G	D	R	V	T	I	S	C	S	A	S	Q	G	I	S	N	Y	L	N	W	Y	Q	Q	K	P	D	G	T	V	K	L	L	S	Y	Y	T	S	T	L	H	S	G	V	P	S	R	F	S	G	S	G	S	G	T	D	Y	S	L	T	I	S	N	L	E	P	E	D	I	A	T	Y	Y	C	Q	Q	Y	S	R	F	P	Y	A	F	G	G	G	T	K	L	E	I	K	107	IGHV9-3*02	IGHD1-3*01,IGHD2-4*01,IGHD2-9*02	IGHJ4*01	QIQLVQSGPELKKPGQTVKISCKASGYTFTNYGVNWVKQAPGKGLKWMGWINTNTGEPTYAEEFKGRFAFSLKTSASTAYLQINNLKNEDTATYFCARGSDFGRLDYWGQGTSVTVSS	Q	I	Q	L	V	Q	S	G	P	E	L	K	K	P	G	Q	T	V	K	I	S	C	K	A	S	G	Y	T	F	T	N	Y	G	V	N	W	V	K	Q	A	P	G	K	G	L	K	W	M	G	W	I	N	T	N	T	G	E	P	T	Y	A	E	E	F	K	G	R	F	A	F	S	L	K	T	S	A	S	T	A	Y	L	Q	I	N	N	L	K	N	E	D	T	A	T	Y	F	C	A	R	G	S	D	F	G	R	L	D	Y	W	G	Q	G	T	S	V	T	V	S	S	118
2650	CCATGTCGTCTCATCC-1_2	Mouse-hashtag-10	PreMem	21	IGKV10-94*01	IGKJ2*01	DIQMTQTTSSLSASLGDRVTISCSASQGISNYLNWYQQKPDGTVKLLIYYTSSLHSGVPSRFSGSGSGTDYSLTISNLEPEDIATYYCQNYSDFPYTFGGGTKLEIK	D	I	Q	M	T	Q	T	T	S	S	L	S	A	S	L	G	D	R	V	T	I	S	C	S	A	S	Q	G	I	S	N	Y	L	N	W	Y	Q	Q	K	P	D	G	T	V	K	L	L	I	Y	Y	T	S	S	L	H	S	G	V	P	S	R	F	S	G	S	G	S	G	T	D	Y	S	L	T	I	S	N	L	E	P	E	D	I	A	T	Y	Y	C	Q	N	Y	S	D	F	P	Y	T	F	G	G	G	T	K	L	E	I	K	107	IGHV9-3*02	IGHD1-3*01,IGHD2-4*01,IGHD2-9*02	IGHJ4*01	QIQLVQSGPELKKPGETVRISCKASGYTFTNYGMNWVKQAPGKGLKWMGWINTNTGEPTYVDEFKERFAFSLETSASTAYLQINNLKNEDTATYFCARGSDFGRLDYWGQGTSVTVSS	Q	I	Q	L	V	Q	S	G	P	E	L	K	K	P	G	E	T	V	R	I	S	C	K	A	S	G	Y	T	F	T	N	Y	G	M	N	W	V	K	Q	A	P	G	K	G	L	K	W	M	G	W	I	N	T	N	T	G	E	P	T	Y	V	D	E	F	K	E	R	F	A	F	S	L	E	T	S	A	S	T	A	Y	L	Q	I	N	N	L	K	N	E	D	T	A	T	Y	F	C	A	R	G	S	D	F	G	R	L	D	Y	W	G	Q	G	T	S	V	T	V	S	S	118
2651	CCATGTCGTTCTGAAC-1_2	Mouse-hashtag-09	DZp	21	IGKV10-94*01	IGKJ2*01	DIQMTQTTSSLSASLGDRVTISCSASQDISNYLNWYQQKPDGTVKLLIYYTSSLHSGVPSRFSGSGSGTDYSLTISNLEPEDIATYYCQRYNKFPYTFGGGTKLEIK	D	I	Q	M	T	Q	T	T	S	S	L	S	A	S	L	G	D	R	V	T	I	S	C	S	A	S	Q	D	I	S	N	Y	L	N	W	Y	Q	Q	K	P	D	G	T	V	K	L	L	I	Y	Y	T	S	S	L	H	S	G	V	P	S	R	F	S	G	S	G	S	G	T	D	Y	S	L	T	I	S	N	L	E	P	E	D	I	A	T	Y	Y	C	Q	R	Y	N	K	F	P	Y	T	F	G	G	G	T	K	L	E	I	K	107	IGHV9-3*02	IGHD1-3*01	IGHJ4*01	QIQLVQSGPELKKPGETVKISCKASGYTFTNYGINWVKQAPGKGLKWMGWINTNTGEPTYAEEFKGRFAFSLETSASTAYLQINNLKNEDTATYFCARGSEFGRLDYWGQGTSVTVSS	Q	I	Q	L	V	Q	S	G	P	E	L	K	K	P	G	E	T	V	K	I	S	C	K	A	S	G	Y	T	F	T	N	Y	G	I	N	W	V	K	Q	A	P	G	K	G	L	K	W	M	G	W	I	N	T	N	T	G	E	P	T	Y	A	E	E	F	K	G	R	F	A	F	S	L	E	T	S	A	S	T	A	Y	L	Q	I	N	N	L	K	N	E	D	T	A	T	Y	F	C	A	R	G	S	E	F	G	R	L	D	Y	W	G	Q	G	T	S	V	T	V	S	S	118
2652	CCATGTCTCAAAGTAG-1_2	Mouse-hashtag-10	MBC	21	IGKV10-94*01	IGKJ2*01	DIQMTQTTSSLSASLGDRVTISCSASQGISHYLNWYQQKPDGTVKLLIYYTSSLHSGVPSRFSGSGSGTDYSLTISNLEPEDIATYYCQQYSKCPYTFGGGTKLEIK	D	I	Q	M	T	Q	T	T	S	S	L	S	A	S	L	G	D	R	V	T	I	S	C	S	A	S	Q	G	I	S	H	Y	L	N	W	Y	Q	Q	K	P	D	G	T	V	K	L	L	I	Y	Y	T	S	S	L	H	S	G	V	P	S	R	F	S	G	S	G	S	G	T	D	Y	S	L	T	I	S	N	L	E	P	E	D	I	A	T	Y	Y	C	Q	Q	Y	S	K	C	P	Y	T	F	G	G	G	T	K	L	E	I	K	107	IGHV9-3*02	IGHD1-3*01	IGHJ4*01	QIQLVQSGPELKKPGETVKISCKASGYTFTNYGMNWVKQAPGKGLKWMGWINTNTGEPTYAEEFKGRFAFSLETSASTAYLQINNLKNDDTLTYFCARGSEFGRLDYWGQGTSVTVSS	Q	I	Q	L	V	Q	S	G	P	E	L	K	K	P	G	E	T	V	K	I	S	C	K	A	S	G	Y	T	F	T	N	Y	G	M	N	W	V	K	Q	A	P	G	K	G	L	K	W	M	G	W	I	N	T	N	T	G	E	P	T	Y	A	E	E	F	K	G	R	F	A	F	S	L	E	T	S	A	S	T	A	Y	L	Q	I	N	N	L	K	N	D	D	T	L	T	Y	F	C	A	R	G	S	E	F	G	R	L	D	Y	W	G	Q	G	T	S	V	T	V	S	S	118
2653	CCATTCGCACACTGCG-1_2	Mouse-hashtag-10	LZ	21	IGKV10-94*01	IGKJ2*01	DIQMTQTPSSLSASLGDRVTISCSASQGISNYLNWYQQKPGGTVKLLIYYTSSLHSGVPSRFSGSGSGTDYSLTISNLEPEDIATYYCQKYSNFPYTFGGGTKLEIK	D	I	Q	M	T	Q	T	P	S	S	L	S	A	S	L	G	D	R	V	T	I	S	C	S	A	S	Q	G	I	S	N	Y	L	N	W	Y	Q	Q	K	P	G	G	T	V	K	L	L	I	Y	Y	T	S	S	L	H	S	G	V	P	S	R	F	S	G	S	G	S	G	T	D	Y	S	L	T	I	S	N	L	E	P	E	D	I	A	T	Y	Y	C	Q	K	Y	S	N	F	P	Y	T	F	G	G	G	T	K	L	E	I	K	107	IGHV9-3*02	IGHD1-3*01,IGHD2-4*01,IGHD2-9*02	IGHJ4*01	QIQLVQSGPELKKPGGTVKISCKASGYTFTNSGINWVKQTPGKGLKWMGWINTNTGEPTCTEDFKGRFAFSLDTSVRTAYLQINNLKNEDTATYFCARGSDFGRLDYWGQGTSVTVSS	Q	I	Q	L	V	Q	S	G	P	E	L	K	K	P	G	G	T	V	K	I	S	C	K	A	S	G	Y	T	F	T	N	S	G	I	N	W	V	K	Q	T	P	G	K	G	L	K	W	M	G	W	I	N	T	N	T	G	E	P	T	C	T	E	D	F	K	G	R	F	A	F	S	L	D	T	S	V	R	T	A	Y	L	Q	I	N	N	L	K	N	E	D	T	A	T	Y	F	C	A	R	G	S	D	F	G	R	L	D	Y	W	G	Q	G	T	S	V	T	V	S	S	118
2654	CCATTCGGTCCAGTAT-1_2	Mouse-hashtag-09	PrePC	21	IGKV10-94*01	IGKJ2*01	DIQMTQTTSSLSASLGDRVTISCSASQGISNYLNWYQQKPDGTVKLLIYHTSSLHSGVPSRFSGRGSGTDYSLTISNLEPEDVATYYCQKYNKFPYTFGGGTKVEIK	D	I	Q	M	T	Q	T	T	S	S	L	S	A	S	L	G	D	R	V	T	I	S	C	S	A	S	Q	G	I	S	N	Y	L	N	W	Y	Q	Q	K	P	D	G	T	V	K	L	L	I	Y	H	T	S	S	L	H	S	G	V	P	S	R	F	S	G	R	G	S	G	T	D	Y	S	L	T	I	S	N	L	E	P	E	D	V	A	T	Y	Y	C	Q	K	Y	N	K	F	P	Y	T	F	G	G	G	T	K	V	E	I	K	107	IGHV9-3*02	IGHD1-3*01	IGHJ4*01	QIQLVQSGPELKKPGETVKISCKASGYTFTNYGMNWVKQAPGKGLKWMGWINTNTGEPTYAEEFKGRFAFSLETSASTAYLQINNLKNEDTATYFCARGSEFGRLDYWGQGTSVTVSS	Q	I	Q	L	V	Q	S	G	P	E	L	K	K	P	G	E	T	V	K	I	S	C	K	A	S	G	Y	T	F	T	N	Y	G	M	N	W	V	K	Q	A	P	G	K	G	L	K	W	M	G	W	I	N	T	N	T	G	E	P	T	Y	A	E	E	F	K	G	R	F	A	F	S	L	E	T	S	A	S	T	A	Y	L	Q	I	N	N	L	K	N	E	D	T	A	T	Y	F	C	A	R	G	S	E	F	G	R	L	D	Y	W	G	Q	G	T	S	V	T	V	S	S	118
2655	CCATTCGTCTCAACTT-1_2	Mouse-hashtag-06	DZp	21	IGKV10-94*01	IGKJ2*01	DIQMTQTTSSLSASLGDRVTISCSASQGISNYLNWYQQKPDGTVKLLIYYTSNLHSGVPSRFSGSGSGTDYSLTISNLEPEDIATYYCQRYNKFPYTFGGGTKLEIK	D	I	Q	M	T	Q	T	T	S	S	L	S	A	S	L	G	D	R	V	T	I	S	C	S	A	S	Q	G	I	S	N	Y	L	N	W	Y	Q	Q	K	P	D	G	T	V	K	L	L	I	Y	Y	T	S	N	L	H	S	G	V	P	S	R	F	S	G	S	G	S	G	T	D	Y	S	L	T	I	S	N	L	E	P	E	D	I	A	T	Y	Y	C	Q	R	Y	N	K	F	P	Y	T	F	G	G	G	T	K	L	E	I	K	107	IGHV9-3*02	IGHD1-3*01	IGHJ4*01	QIQLVQSGPELKRPGETVRISCKASGYTFTYYGMHWVKQAPGKGLKWMGWINTNTGEPTYAEDFKGRFAFSLETSASTAYLQINNLKNEDTATYFCARGSEFGRLDYWGQGTSVTVSS	Q	I	Q	L	V	Q	S	G	P	E	L	K	R	P	G	E	T	V	R	I	S	C	K	A	S	G	Y	T	F	T	Y	Y	G	M	H	W	V	K	Q	A	P	G	K	G	L	K	W	M	G	W	I	N	T	N	T	G	E	P	T	Y	A	E	D	F	K	G	R	F	A	F	S	L	E	T	S	A	S	T	A	Y	L	Q	I	N	N	L	K	N	E	D	T	A	T	Y	F	C	A	R	G	S	E	F	G	R	L	D	Y	W	G	Q	G	T	S	V	T	V	S	S	118
2656	CCCAGTTCACGCTTTC-1_2	Mouse-hashtag-10	PreMem	21	IGKV10-94*01	IGKJ2*01	DIQMTQTTSSLSASLGDRVTISCSASQDISNYLDWYQQKPDGTLKLLIYYTSRLHSGVPSRFSGSGSGTDYSLTISNLEPEDIATYYCQQYSKLPYTFGGGTKLEIK	D	I	Q	M	T	Q	T	T	S	S	L	S	A	S	L	G	D	R	V	T	I	S	C	S	A	S	Q	D	I	S	N	Y	L	D	W	Y	Q	Q	K	P	D	G	T	L	K	L	L	I	Y	Y	T	S	R	L	H	S	G	V	P	S	R	F	S	G	S	G	S	G	T	D	Y	S	L	T	I	S	N	L	E	P	E	D	I	A	T	Y	Y	C	Q	Q	Y	S	K	L	P	Y	T	F	G	G	G	T	K	L	E	I	K	107	IGHV9-3*02	IGHD1-3*01	IGHJ4*01	QIQLVQSGPELKKPGETVKISCKASGYTFTNYGVNWVKQTPGKGLKWMGWINTNTGEPTYAEEFKGRFAFSLETSASTAYLQINNLKNEDTATYFCARRSEFGRLDYWGQGTSVTVSS	Q	I	Q	L	V	Q	S	G	P	E	L	K	K	P	G	E	T	V	K	I	S	C	K	A	S	G	Y	T	F	T	N	Y	G	V	N	W	V	K	Q	T	P	G	K	G	L	K	W	M	G	W	I	N	T	N	T	G	E	P	T	Y	A	E	E	F	K	G	R	F	A	F	S	L	E	T	S	A	S	T	A	Y	L	Q	I	N	N	L	K	N	E	D	T	A	T	Y	F	C	A	R	R	S	E	F	G	R	L	D	Y	W	G	Q	G	T	S	V	T	V	S	S	118
2657	CCCAGTTCATATACGC-1_2	Mouse-hashtag-09	DZp	21	IGKV10-94*01	IGKJ1*01	DIQMTQTTSSLSASLGDRVTISCSASQGISNYLNWYQQKPDGTVKLLIYYTSSLHSGVPSRFSGSGSGTEYSLTISNLEPEDIATYYCQLYSNFPWTFGGGTKLEIK	D	I	Q	M	T	Q	T	T	S	S	L	S	A	S	L	G	D	R	V	T	I	S	C	S	A	S	Q	G	I	S	N	Y	L	N	W	Y	Q	Q	K	P	D	G	T	V	K	L	L	I	Y	Y	T	S	S	L	H	S	G	V	P	S	R	F	S	G	S	G	S	G	T	E	Y	S	L	T	I	S	N	L	E	P	E	D	I	A	T	Y	Y	C	Q	L	Y	S	N	F	P	W	T	F	G	G	G	T	K	L	E	I	K	107	IGHV9-3*02	IGHD1-3*01,IGHD2-4*01,IGHD2-9*02	IGHJ4*01	QIKLVQSGPDLKKPGETVKISCKASGYSFTNYGINWVKQAPGKGLKWMGWVNTNTGEPTFAEEFKGRFAFSLETSASTAYLQINNLKNEDTATYFCARGSDFGRLDYWGQGTSVTVSS	Q	I	K	L	V	Q	S	G	P	D	L	K	K	P	G	E	T	V	K	I	S	C	K	A	S	G	Y	S	F	T	N	Y	G	I	N	W	V	K	Q	A	P	G	K	G	L	K	W	M	G	W	V	N	T	N	T	G	E	P	T	F	A	E	E	F	K	G	R	F	A	F	S	L	E	T	S	A	S	T	A	Y	L	Q	I	N	N	L	K	N	E	D	T	A	T	Y	F	C	A	R	G	S	D	F	G	R	L	D	Y	W	G	Q	G	T	S	V	T	V	S	S	118
2658	CCCAGTTGTATCTGCA-1_2	Mouse-hashtag-06	DZp	21	IGKV10-94*01	IGKJ2*01	DIQMTQTTSSLSASLGDRVTISCSASQDISNYLNWYQQKPDGTVKLLIYYTSTLHSGVPSRFSGSGSGTDYSLTISNLEPEDIATYYCQLYSKFPYTFGGGTKLEIK	D	I	Q	M	T	Q	T	T	S	S	L	S	A	S	L	G	D	R	V	T	I	S	C	S	A	S	Q	D	I	S	N	Y	L	N	W	Y	Q	Q	K	P	D	G	T	V	K	L	L	I	Y	Y	T	S	T	L	H	S	G	V	P	S	R	F	S	G	S	G	S	G	T	D	Y	S	L	T	I	S	N	L	E	P	E	D	I	A	T	Y	Y	C	Q	L	Y	S	K	F	P	Y	T	F	G	G	G	T	K	L	E	I	K	107	IGHV9-3*02	IGHD2-13*01	IGHJ4*01	QIQLVQSGPELKKPGETVKISCKASEYTFTNYGMNWMKQAPGKGLKWMGWINTHTGEPTYAEEFKGRFAFSLETSASTAYLQINNLKNEDKATYFCARGSDFGRLDYWGQGTSVAVSS	Q	I	Q	L	V	Q	S	G	P	E	L	K	K	P	G	E	T	V	K	I	S	C	K	A	S	E	Y	T	F	T	N	Y	G	M	N	W	M	K	Q	A	P	G	K	G	L	K	W	M	G	W	I	N	T	H	T	G	E	P	T	Y	A	E	E	F	K	G	R	F	A	F	S	L	E	T	S	A	S	T	A	Y	L	Q	I	N	N	L	K	N	E	D	K	A	T	Y	F	C	A	R	G	S	D	F	G	R	L	D	Y	W	G	Q	G	T	S	V	A	V	S	S	118
2659	CCCAGTTGTCGTTGTA-1_2	Mouse-hashtag-09	PreMem	21	IGKV10-94*01	IGKJ2*01	DIQMTQITSSLSASLGDRVTISCSASQGISNYLNWYQQKPDGTVKLLIYYTSSLHSGVPSRFSGSGSGTDYSLTISNLEPEDIATYYCQQYSKFPYTFGGGTKLEIK	D	I	Q	M	T	Q	I	T	S	S	L	S	A	S	L	G	D	R	V	T	I	S	C	S	A	S	Q	G	I	S	N	Y	L	N	W	Y	Q	Q	K	P	D	G	T	V	K	L	L	I	Y	Y	T	S	S	L	H	S	G	V	P	S	R	F	S	G	S	G	S	G	T	D	Y	S	L	T	I	S	N	L	E	P	E	D	I	A	T	Y	Y	C	Q	Q	Y	S	K	F	P	Y	T	F	G	G	G	T	K	L	E	I	K	107	IGHV9-3*02	IGHD1-3*01	IGHJ4*01	QIQLLQSGPELKKPGETVKISCKASGYTFTNYGMNWVNQAPGKGLKWMGWINTNTGEPTYAEEFKGRFAFSLEISASTAYLQINNLKNEDSATYFCARGSEFGRLDYWGQGTSVTVSS	Q	I	Q	L	L	Q	S	G	P	E	L	K	K	P	G	E	T	V	K	I	S	C	K	A	S	G	Y	T	F	T	N	Y	G	M	N	W	V	N	Q	A	P	G	K	G	L	K	W	M	G	W	I	N	T	N	T	G	E	P	T	Y	A	E	E	F	K	G	R	F	A	F	S	L	E	I	S	A	S	T	A	Y	L	Q	I	N	N	L	K	N	E	D	S	A	T	Y	F	C	A	R	G	S	E	F	G	R	L	D	Y	W	G	Q	G	T	S	V	T	V	S	S	118
2660	CCCAGTTTCACCCTCA-1_2	Mouse-hashtag-09	DZp	21	IGKV10-94*01	IGKJ2*01	DIQMTQTTSSLSASLGGRVTISCSASQGISNYLNWYQQKPDGTVKLLIYYTSTLHSGVPSRFSGSGSGTDYSLTISNLEPEDIATYYCQQYSKFPYAFGGGTKLEIK	D	I	Q	M	T	Q	T	T	S	S	L	S	A	S	L	G	G	R	V	T	I	S	C	S	A	S	Q	G	I	S	N	Y	L	N	W	Y	Q	Q	K	P	D	G	T	V	K	L	L	I	Y	Y	T	S	T	L	H	S	G	V	P	S	R	F	S	G	S	G	S	G	T	D	Y	S	L	T	I	S	N	L	E	P	E	D	I	A	T	Y	Y	C	Q	Q	Y	S	K	F	P	Y	A	F	G	G	G	T	K	L	E	I	K	107	IGHV9-3*02	IGHD1-3*01	IGHJ4*01	QIQLVQSGPELKKPGETVKISCKAFGYIFTNYGMNWVKQAPGKGLKWMGWINTNTGEPTYAEEFRGRFAFSLETSAMTAYLQINNLKNEDTATYICARGSEFGRLDYWGQGTSVTVSS	Q	I	Q	L	V	Q	S	G	P	E	L	K	K	P	G	E	T	V	K	I	S	C	K	A	F	G	Y	I	F	T	N	Y	G	M	N	W	V	K	Q	A	P	G	K	G	L	K	W	M	G	W	I	N	T	N	T	G	E	P	T	Y	A	E	E	F	R	G	R	F	A	F	S	L	E	T	S	A	M	T	A	Y	L	Q	I	N	N	L	K	N	E	D	T	A	T	Y	I	C	A	R	G	S	E	F	G	R	L	D	Y	W	G	Q	G	T	S	V	T	V	S	S	118
2661	CCCAGTTTCTAACCGA-1_2	Mouse-hashtag-10	DZp	21	IGKV10-94*01	IGKJ1*01	DIQMTQTTSSLSASLGDRVTISCSASQGISNYLNWYQQKPDGTVKLLIYYTSSLHSGVPSRFSGSGSGTDYSLTISNLEPEDIATYYCQRYNKFPWTFGGGTKLEIK	D	I	Q	M	T	Q	T	T	S	S	L	S	A	S	L	G	D	R	V	T	I	S	C	S	A	S	Q	G	I	S	N	Y	L	N	W	Y	Q	Q	K	P	D	G	T	V	K	L	L	I	Y	Y	T	S	S	L	H	S	G	V	P	S	R	F	S	G	S	G	S	G	T	D	Y	S	L	T	I	S	N	L	E	P	E	D	I	A	T	Y	Y	C	Q	R	Y	N	K	F	P	W	T	F	G	G	G	T	K	L	E	I	K	107	IGHV9-3*02	IGHD1-3*01	IGHJ4*01	QIQLVQSGPELKKPGETVKISCKASGYPFTNYGMHWVKQAPGKALKWMGWINTNTGEPTYAEEFKGRFAFSLETSASTAHLQINNLDYEDTATYFCARGSEFGRLDYWGQGPSVTVSS	Q	I	Q	L	V	Q	S	G	P	E	L	K	K	P	G	E	T	V	K	I	S	C	K	A	S	G	Y	P	F	T	N	Y	G	M	H	W	V	K	Q	A	P	G	K	A	L	K	W	M	G	W	I	N	T	N	T	G	E	P	T	Y	A	E	E	F	K	G	R	F	A	F	S	L	E	T	S	A	S	T	A	H	L	Q	I	N	N	L	D	Y	E	D	T	A	T	Y	F	C	A	R	G	S	E	F	G	R	L	D	Y	W	G	Q	G	P	S	V	T	V	S	S	118
2662	CCCAGTTTCTCTTATG-1_2	Mouse-hashtag-10	Dying	21	IGKV10-94*01	IGKJ2*01	DIQMTQTTSSLSASLGDRVTISCSASQGISNYLNWYQQKPDGTVKLLIYYTSSLHSGVPSRFSGSGSGTDYSLTISNLAPEDIVTYYCQQYSKFPYTFGGGTKLEIK	D	I	Q	M	T	Q	T	T	S	S	L	S	A	S	L	G	D	R	V	T	I	S	C	S	A	S	Q	G	I	S	N	Y	L	N	W	Y	Q	Q	K	P	D	G	T	V	K	L	L	I	Y	Y	T	S	S	L	H	S	G	V	P	S	R	F	S	G	S	G	S	G	T	D	Y	S	L	T	I	S	N	L	A	P	E	D	I	V	T	Y	Y	C	Q	Q	Y	S	K	F	P	Y	T	F	G	G	G	T	K	L	E	I	K	107	IGHV9-3*02	IGHD1-3*01	IGHJ4*01	QIQLVQSGPELKKPGETVKISCKASGYTFTNYGVNWVKQAPGKGLKWMGWINTNTGQPTYDEEFKGRFAFSLETSARTAYLQINNLKNEDTATYFCARGSEFGRLDYWGQGTSVTVSS	Q	I	Q	L	V	Q	S	G	P	E	L	K	K	P	G	E	T	V	K	I	S	C	K	A	S	G	Y	T	F	T	N	Y	G	V	N	W	V	K	Q	A	P	G	K	G	L	K	W	M	G	W	I	N	T	N	T	G	Q	P	T	Y	D	E	E	F	K	G	R	F	A	F	S	L	E	T	S	A	R	T	A	Y	L	Q	I	N	N	L	K	N	E	D	T	A	T	Y	F	C	A	R	G	S	E	F	G	R	L	D	Y	W	G	Q	G	T	S	V	T	V	S	S	118
2663	CCCATACCAGTCAGCC-1_2	Mouse-hashtag-09	PreMem	21	IGKV10-94*01	IGKJ2*01	DIQMTQTPSSLSASLGDRVTISCSASQGISNYLNWYQQKPNGTVKLLIYYTSTLHSGVPSRFSGSGSGTDYSLTISNLEPEDIATYYCQKYSNFPYTFGGGTKLEIK	D	I	Q	M	T	Q	T	P	S	S	L	S	A	S	L	G	D	R	V	T	I	S	C	S	A	S	Q	G	I	S	N	Y	L	N	W	Y	Q	Q	K	P	N	G	T	V	K	L	L	I	Y	Y	T	S	T	L	H	S	G	V	P	S	R	F	S	G	S	G	S	G	T	D	Y	S	L	T	I	S	N	L	E	P	E	D	I	A	T	Y	Y	C	Q	K	Y	S	N	F	P	Y	T	F	G	G	G	T	K	L	E	I	K	107	IGHV9-3*02	IGHD1-3*01	IGHJ4*01	QIQLVQSGPELKKPGETVKFSCKASGYTFTNYGMNWVKQVPGKGLKWMGWINTNTGEPTYTEEFKGRFGFSLETSASTAYLQINNLKNEDTATYFCARGSEFGRLDYWGQGTSVTVSS	Q	I	Q	L	V	Q	S	G	P	E	L	K	K	P	G	E	T	V	K	F	S	C	K	A	S	G	Y	T	F	T	N	Y	G	M	N	W	V	K	Q	V	P	G	K	G	L	K	W	M	G	W	I	N	T	N	T	G	E	P	T	Y	T	E	E	F	K	G	R	F	G	F	S	L	E	T	S	A	S	T	A	Y	L	Q	I	N	N	L	K	N	E	D	T	A	T	Y	F	C	A	R	G	S	E	F	G	R	L	D	Y	W	G	Q	G	T	S	V	T	V	S	S	118
2664	CCCATACTCGTACCGG-1_2	Mouse-hashtag-10	DZp	21	IGKV10-94*01	IGKJ2*01	DIQMTQTTSSLSASLGDRVTISCSASQGISNYLNWYQQKADGTVKLLIYYTSNLHSGVPSRFSGSGSGTDYSLTISNLEPEDIATYYCQKYSKFPYMFGGGTKLEIK	D	I	Q	M	T	Q	T	T	S	S	L	S	A	S	L	G	D	R	V	T	I	S	C	S	A	S	Q	G	I	S	N	Y	L	N	W	Y	Q	Q	K	A	D	G	T	V	K	L	L	I	Y	Y	T	S	N	L	H	S	G	V	P	S	R	F	S	G	S	G	S	G	T	D	Y	S	L	T	I	S	N	L	E	P	E	D	I	A	T	Y	Y	C	Q	K	Y	S	K	F	P	Y	M	F	G	G	G	T	K	L	E	I	K	107	IGHV9-3*02	IGHD1-3*01	IGHJ4*01	QIQLVQSGPELKKPGETVKISCKASGYIFTNYGMNWVKQAPGKGLKWMGWINTNTREPTYVEEFKGRFALSLETSASTAYLQINNVKNEDTATYFCARGSEFGRLDYWGQGTSVTVSS	Q	I	Q	L	V	Q	S	G	P	E	L	K	K	P	G	E	T	V	K	I	S	C	K	A	S	G	Y	I	F	T	N	Y	G	M	N	W	V	K	Q	A	P	G	K	G	L	K	W	M	G	W	I	N	T	N	T	R	E	P	T	Y	V	E	E	F	K	G	R	F	A	L	S	L	E	T	S	A	S	T	A	Y	L	Q	I	N	N	V	K	N	E	D	T	A	T	Y	F	C	A	R	G	S	E	F	G	R	L	D	Y	W	G	Q	G	T	S	V	T	V	S	S	118
2665	CCCTCCTCACCTGGTG-1_2	Mouse-hashtag-08	Dying	21	IGKV10-94*01	IGKJ2*01	DIQMTQTTSSLSASLGDRVTISCSASQGISNYLNWYQQKPDGTVKLLIYYTSSLHSGVPSRFSGSGSGTEYSLTISNLEPEDVASYYCQNYSKFPYTFGGGTKLEIK	D	I	Q	M	T	Q	T	T	S	S	L	S	A	S	L	G	D	R	V	T	I	S	C	S	A	S	Q	G	I	S	N	Y	L	N	W	Y	Q	Q	K	P	D	G	T	V	K	L	L	I	Y	Y	T	S	S	L	H	S	G	V	P	S	R	F	S	G	S	G	S	G	T	E	Y	S	L	T	I	S	N	L	E	P	E	D	V	A	S	Y	Y	C	Q	N	Y	S	K	F	P	Y	T	F	G	G	G	T	K	L	E	I	K	107	IGHV9-3*02	IGHD1-3*01	IGHJ4*01	QIQLVQSGPELMKPGETVKISCKASGYTFTNYGVNWVKQAPGKGLKWMGWINTKTGEPTYVEEFKGRFAFSLETSASTAYLQINNLKNEDTATYFCARGSEFGRLDYWGQGTSVTVSS	Q	I	Q	L	V	Q	S	G	P	E	L	M	K	P	G	E	T	V	K	I	S	C	K	A	S	G	Y	T	F	T	N	Y	G	V	N	W	V	K	Q	A	P	G	K	G	L	K	W	M	G	W	I	N	T	K	T	G	E	P	T	Y	V	E	E	F	K	G	R	F	A	F	S	L	E	T	S	A	S	T	A	Y	L	Q	I	N	N	L	K	N	E	D	T	A	T	Y	F	C	A	R	G	S	E	F	G	R	L	D	Y	W	G	Q	G	T	S	V	T	V	S	S	118
2666	CCCTCCTTCTATGTGG-1_2	Mouse-hashtag-10	Dying	21	IGKV10-94*01	IGKJ2*01	DIQMTQTTSSLSASLGDRVTISCSASQGISNYLNWYQQKPDGTVKLLIYYTSSLHSGVPSRFSGSGSGTDYSLTITNLEPEDIATYYCQNYSKFPYTFGGGTKLEIK	D	I	Q	M	T	Q	T	T	S	S	L	S	A	S	L	G	D	R	V	T	I	S	C	S	A	S	Q	G	I	S	N	Y	L	N	W	Y	Q	Q	K	P	D	G	T	V	K	L	L	I	Y	Y	T	S	S	L	H	S	G	V	P	S	R	F	S	G	S	G	S	G	T	D	Y	S	L	T	I	T	N	L	E	P	E	D	I	A	T	Y	Y	C	Q	N	Y	S	K	F	P	Y	T	F	G	G	G	T	K	L	E	I	K	107	IGHV9-3*02	IGHD1-3*01	IGHJ4*01	QIQLVQSGPELKKPGETVTISCKASGYTFTNYGINWVKQAPGKGLKWMGWINTITGEPTYTEEFKGRFAFSLETSASTAYLQINNLKNEDAATHFCVRGSEFGRLDYWGQGTSVTVSS	Q	I	Q	L	V	Q	S	G	P	E	L	K	K	P	G	E	T	V	T	I	S	C	K	A	S	G	Y	T	F	T	N	Y	G	I	N	W	V	K	Q	A	P	G	K	G	L	K	W	M	G	W	I	N	T	I	T	G	E	P	T	Y	T	E	E	F	K	G	R	F	A	F	S	L	E	T	S	A	S	T	A	Y	L	Q	I	N	N	L	K	N	E	D	A	A	T	H	F	C	V	R	G	S	E	F	G	R	L	D	Y	W	G	Q	G	T	S	V	T	V	S	S	118
2667	CCGGGATGTCGCTTTC-1_2	Mouse-hashtag-08	LZ	21	IGKV10-94*01	IGKJ1*01	DIQMTQTTSSLSASLGDRVTISCSASQGISNYLNWYQQKPDGTVKLLIYYTSSLHSGVPSRFSGSGSGTDYSLTISSLEPEDIATYYCQQYSKFPWAFGGGTNLEIK	D	I	Q	M	T	Q	T	T	S	S	L	S	A	S	L	G	D	R	V	T	I	S	C	S	A	S	Q	G	I	S	N	Y	L	N	W	Y	Q	Q	K	P	D	G	T	V	K	L	L	I	Y	Y	T	S	S	L	H	S	G	V	P	S	R	F	S	G	S	G	S	G	T	D	Y	S	L	T	I	S	S	L	E	P	E	D	I	A	T	Y	Y	C	Q	Q	Y	S	K	F	P	W	A	F	G	G	G	T	N	L	E	I	K	107	IGHV9-3*02	IGHD2-13*01	IGHJ4*01	QIQLVQSGPELKKPGETVKISCKASGYTFTNYGMNWVKQAPGKGLKWMGWISTNTGEPTYAEEFKGRFAFSLETSASTAYLQINNLKNEDTATYFCARGSDFGRLDYWGQGTSVTVSS	Q	I	Q	L	V	Q	S	G	P	E	L	K	K	P	G	E	T	V	K	I	S	C	K	A	S	G	Y	T	F	T	N	Y	G	M	N	W	V	K	Q	A	P	G	K	G	L	K	W	M	G	W	I	S	T	N	T	G	E	P	T	Y	A	E	E	F	K	G	R	F	A	F	S	L	E	T	S	A	S	T	A	Y	L	Q	I	N	N	L	K	N	E	D	T	A	T	Y	F	C	A	R	G	S	D	F	G	R	L	D	Y	W	G	Q	G	T	S	V	T	V	S	S	118
2668	CCGGGATGTGAGGCTA-1_2	Mouse-hashtag-06	DZp	21	IGKV10-94*01	IGKJ2*01	DIQVTQTTSSLSASLGDRVTINCRASQGISNYLNWYQQKPDGTVKLLIYYTSSLHSGVPSRFSGSGSGTDYSLTISNLEPEDIATYYCQLYSKFPYTFGGGTKLEIK	D	I	Q	V	T	Q	T	T	S	S	L	S	A	S	L	G	D	R	V	T	I	N	C	R	A	S	Q	G	I	S	N	Y	L	N	W	Y	Q	Q	K	P	D	G	T	V	K	L	L	I	Y	Y	T	S	S	L	H	S	G	V	P	S	R	F	S	G	S	G	S	G	T	D	Y	S	L	T	I	S	N	L	E	P	E	D	I	A	T	Y	Y	C	Q	L	Y	S	K	F	P	Y	T	F	G	G	G	T	K	L	E	I	K	107	IGHV9-3*02	IGHD1-3*01,IGHD6-1*01,IGHD6-1*02	IGHJ4*01	QIQVVQSGPELKKPGETVKISCKASGYTFTNYGVNWVRQAPGKGLKWMGWINTNTGEPTYAEEFKGRFAFSLETSANTAYLQINNLKNEDTATYFCTRGSAFGRLDYWGQGTSVTVSS	Q	I	Q	V	V	Q	S	G	P	E	L	K	K	P	G	E	T	V	K	I	S	C	K	A	S	G	Y	T	F	T	N	Y	G	V	N	W	V	R	Q	A	P	G	K	G	L	K	W	M	G	W	I	N	T	N	T	G	E	P	T	Y	A	E	E	F	K	G	R	F	A	F	S	L	E	T	S	A	N	T	A	Y	L	Q	I	N	N	L	K	N	E	D	T	A	T	Y	F	C	T	R	G	S	A	F	G	R	L	D	Y	W	G	Q	G	T	S	V	T	V	S	S	118
2669	CCGGGATTCATGCATG-1_2	Mouse-hashtag-09	DZd	21	IGKV10-94*01	IGKJ2*01	DIQMTQSTSSLSASLGDRVTISCSASQDIRNYLNWYQQKPDGTVKLLIYYTSSLHSGVPSRFSGSGSGTDYSLTISSLEPEDFATYYCQLYIKFPYTFGGGTKLEIK	D	I	Q	M	T	Q	S	T	S	S	L	S	A	S	L	G	D	R	V	T	I	S	C	S	A	S	Q	D	I	R	N	Y	L	N	W	Y	Q	Q	K	P	D	G	T	V	K	L	L	I	Y	Y	T	S	S	L	H	S	G	V	P	S	R	F	S	G	S	G	S	G	T	D	Y	S	L	T	I	S	S	L	E	P	E	D	F	A	T	Y	Y	C	Q	L	Y	I	K	F	P	Y	T	F	G	G	G	T	K	L	E	I	K	107	IGHV9-3*02	IGHD1-3*01	IGHJ4*01	QIQLVQSGPELKKPGETVKISCKASEYTFTNYGINWVRQAPGKGLKWMGWINTNTGEPTYAEEFKGRFAFSLETSASTAYLQINNLKNEDTATYFCARGSEFGRLDYWGQGTSVTVSS	Q	I	Q	L	V	Q	S	G	P	E	L	K	K	P	G	E	T	V	K	I	S	C	K	A	S	E	Y	T	F	T	N	Y	G	I	N	W	V	R	Q	A	P	G	K	G	L	K	W	M	G	W	I	N	T	N	T	G	E	P	T	Y	A	E	E	F	K	G	R	F	A	F	S	L	E	T	S	A	S	T	A	Y	L	Q	I	N	N	L	K	N	E	D	T	A	T	Y	F	C	A	R	G	S	E	F	G	R	L	D	Y	W	G	Q	G	T	S	V	T	V	S	S	118
2670	CCGGTAGCATCGATTG-1_2	Mouse-hashtag-08	Dying	21	IGKV10-94*01	IGKJ2*01	DIQMTQTTSSLSASLGDRVTISCSASQDISYYLNWYQQKPDGTVKLLIYYTSSLHSGVPSRFSGSGSGTDYSLTISNLEPEDIATYYCQAYSKFPFTFGGGTKLEIK	D	I	Q	M	T	Q	T	T	S	S	L	S	A	S	L	G	D	R	V	T	I	S	C	S	A	S	Q	D	I	S	Y	Y	L	N	W	Y	Q	Q	K	P	D	G	T	V	K	L	L	I	Y	Y	T	S	S	L	H	S	G	V	P	S	R	F	S	G	S	G	S	G	T	D	Y	S	L	T	I	S	N	L	E	P	E	D	I	A	T	Y	Y	C	Q	A	Y	S	K	F	P	F	T	F	G	G	G	T	K	L	E	I	K	107	IGHV9-3*02	IGHD1-3*01	IGHJ4*01	QIQLVQSGPELKKPGETVKISCKASGYTFTNYGMNWVKQAPGKGLKWMGWINTNTREPTYAEEFKGRFAFSLETSASTAYLQINNLKNEDTATYFCTRGSEFGRLDNWGQGTSVTVSS	Q	I	Q	L	V	Q	S	G	P	E	L	K	K	P	G	E	T	V	K	I	S	C	K	A	S	G	Y	T	F	T	N	Y	G	M	N	W	V	K	Q	A	P	G	K	G	L	K	W	M	G	W	I	N	T	N	T	R	E	P	T	Y	A	E	E	F	K	G	R	F	A	F	S	L	E	T	S	A	S	T	A	Y	L	Q	I	N	N	L	K	N	E	D	T	A	T	Y	F	C	T	R	G	S	E	F	G	R	L	D	N	W	G	Q	G	T	S	V	T	V	S	S	118
2671	CCGGTAGGTCCCTACT-1_2	Mouse-hashtag-10	Dying	21	IGKV10-94*01	IGKJ1*01	DIQMTQTTSSLSASLGDRVTISCSASQGISNYLNWYQQKPDGTVKLLIYYTSSLHSGVPSRFSGSGSGTDYSLTISNLEPEDIATYYCQQYSEFSWTFGGGTKLEIK	D	I	Q	M	T	Q	T	T	S	S	L	S	A	S	L	G	D	R	V	T	I	S	C	S	A	S	Q	G	I	S	N	Y	L	N	W	Y	Q	Q	K	P	D	G	T	V	K	L	L	I	Y	Y	T	S	S	L	H	S	G	V	P	S	R	F	S	G	S	G	S	G	T	D	Y	S	L	T	I	S	N	L	E	P	E	D	I	A	T	Y	Y	C	Q	Q	Y	S	E	F	S	W	T	F	G	G	G	T	K	L	E	I	K	107	IGHV9-3*02	IGHD2-13*01	IGHJ4*01	QIQLVQSGPELKKPGETVKISCKASGYTFTNYGMNWVKQAPGMGLKWMGWINTNTGEPTYTEEFKGRFAFSLETSASTAYLQINNLKNEDTATYFCARGSDFGRLDYWGQGTSVTVSS	Q	I	Q	L	V	Q	S	G	P	E	L	K	K	P	G	E	T	V	K	I	S	C	K	A	S	G	Y	T	F	T	N	Y	G	M	N	W	V	K	Q	A	P	G	M	G	L	K	W	M	G	W	I	N	T	N	T	G	E	P	T	Y	T	E	E	F	K	G	R	F	A	F	S	L	E	T	S	A	S	T	A	Y	L	Q	I	N	N	L	K	N	E	D	T	A	T	Y	F	C	A	R	G	S	D	F	G	R	L	D	Y	W	G	Q	G	T	S	V	T	V	S	S	118
2672	CCGTACTAGAAACGCC-1_2	Mouse-hashtag-09	Dying	21	IGKV10-94*01	IGKJ2*01	DIQMTQTTSSLSASLGDRVTISCSASQGISNYLNWYQQKPDGTVKVLIYYTSNLHSGVPSRFSGSGSGTDFSLTISNLEPEDIATYYCQQYSKFPYRFGGGTKLEIK	D	I	Q	M	T	Q	T	T	S	S	L	S	A	S	L	G	D	R	V	T	I	S	C	S	A	S	Q	G	I	S	N	Y	L	N	W	Y	Q	Q	K	P	D	G	T	V	K	V	L	I	Y	Y	T	S	N	L	H	S	G	V	P	S	R	F	S	G	S	G	S	G	T	D	F	S	L	T	I	S	N	L	E	P	E	D	I	A	T	Y	Y	C	Q	Q	Y	S	K	F	P	Y	R	F	G	G	G	T	K	L	E	I	K	107	IGHV9-3*02	IGHD1-3*01,IGHD2-4*01,IGHD2-9*02	IGHJ4*01	QIQLVQSGPELKKPGETVKISCKASRYTFTNYGIHWVKQAPGKGLKWMGWINTNTGEPTYAEDFKGRFAFSLETSASTASLQINNLKNEDTATYFCARGSDFGRLDYWGQGTSVTVSS	Q	I	Q	L	V	Q	S	G	P	E	L	K	K	P	G	E	T	V	K	I	S	C	K	A	S	R	Y	T	F	T	N	Y	G	I	H	W	V	K	Q	A	P	G	K	G	L	K	W	M	G	W	I	N	T	N	T	G	E	P	T	Y	A	E	D	F	K	G	R	F	A	F	S	L	E	T	S	A	S	T	A	S	L	Q	I	N	N	L	K	N	E	D	T	A	T	Y	F	C	A	R	G	S	D	F	G	R	L	D	Y	W	G	Q	G	T	S	V	T	V	S	S	118
2673	CCGTACTCATCCGTGG-1_2	Mouse-hashtag-10	DZp	21	IGKV10-94*01	IGKJ2*01	DIQMTQTTSSLSASLGDRVTISCSASQGISNYLNWYQQKPDGTVKLLIYYTSSLHSGVPSRFSGSGSGTDYSLTISNLEPEDIATYYCQQYSKFPYTFGGGTKLEIK	D	I	Q	M	T	Q	T	T	S	S	L	S	A	S	L	G	D	R	V	T	I	S	C	S	A	S	Q	G	I	S	N	Y	L	N	W	Y	Q	Q	K	P	D	G	T	V	K	L	L	I	Y	Y	T	S	S	L	H	S	G	V	P	S	R	F	S	G	S	G	S	G	T	D	Y	S	L	T	I	S	N	L	E	P	E	D	I	A	T	Y	Y	C	Q	Q	Y	S	K	F	P	Y	T	F	G	G	G	T	K	L	E	I	K	107	IGHV9-3*02	IGHD1-3*01,IGHD2-4*01,IGHD2-9*02	IGHJ4*01	QLQLVQSGPELKKPGETVKISCKASGYTFTNYGMNWVTQAPGKGLKWMGWINTNTGEPTYAEEFKGRVAFSLEASARTAFLQINNLKNEDASTYFCARGSDFGRLDYWGQGTSVTVSS	Q	L	Q	L	V	Q	S	G	P	E	L	K	K	P	G	E	T	V	K	I	S	C	K	A	S	G	Y	T	F	T	N	Y	G	M	N	W	V	T	Q	A	P	G	K	G	L	K	W	M	G	W	I	N	T	N	T	G	E	P	T	Y	A	E	E	F	K	G	R	V	A	F	S	L	E	A	S	A	R	T	A	F	L	Q	I	N	N	L	K	N	E	D	A	S	T	Y	F	C	A	R	G	S	D	F	G	R	L	D	Y	W	G	Q	G	T	S	V	T	V	S	S	118
2674	CCGTACTCATTGGTAC-1_2	Mouse-hashtag-08	DZp	21	IGKV10-94*01	IGKJ2*01	DIQMTQTTSSLSASLGDRVTISCSASQGISNYLNWYQQKPDGTVKLLIYYTSSLHSGVPSRFSGSGSGTDYSLTISNLEPEDIATYYCQQYSKFPYTFGGGTKLEIK	D	I	Q	M	T	Q	T	T	S	S	L	S	A	S	L	G	D	R	V	T	I	S	C	S	A	S	Q	G	I	S	N	Y	L	N	W	Y	Q	Q	K	P	D	G	T	V	K	L	L	I	Y	Y	T	S	S	L	H	S	G	V	P	S	R	F	S	G	S	G	S	G	T	D	Y	S	L	T	I	S	N	L	E	P	E	D	I	A	T	Y	Y	C	Q	Q	Y	S	K	F	P	Y	T	F	G	G	G	T	K	L	E	I	K	107	IGHV9-3*02	IGHD1-3*01	IGHJ4*01	QIQLVQSGPELEKPGETVKISCKTSGYPFTSYGVNWVKQAPGKGLKWMGWINTNTGEPRYAEEFKGRFAFSLETSASTAYLQINNLKNEDTATYFCARGSEFGRLDYWGQGTSVTVSS	Q	I	Q	L	V	Q	S	G	P	E	L	E	K	P	G	E	T	V	K	I	S	C	K	T	S	G	Y	P	F	T	S	Y	G	V	N	W	V	K	Q	A	P	G	K	G	L	K	W	M	G	W	I	N	T	N	T	G	E	P	R	Y	A	E	E	F	K	G	R	F	A	F	S	L	E	T	S	A	S	T	A	Y	L	Q	I	N	N	L	K	N	E	D	T	A	T	Y	F	C	A	R	G	S	E	F	G	R	L	D	Y	W	G	Q	G	T	S	V	T	V	S	S	118
2675	CCGTACTGTACTTAGC-1_2	Mouse-hashtag-10	DZp	21	IGKV10-94*01	IGKJ2*01	DIQMTQTTSSLSASLGDRVTISCSASQGISNYLNWYQQKPDGTVKLLIYYTSSLHSGVPSRFSGSGSGTEYSLTISNLEPEDIATYYCQQYSNFPYTFGGGTKLEIK	D	I	Q	M	T	Q	T	T	S	S	L	S	A	S	L	G	D	R	V	T	I	S	C	S	A	S	Q	G	I	S	N	Y	L	N	W	Y	Q	Q	K	P	D	G	T	V	K	L	L	I	Y	Y	T	S	S	L	H	S	G	V	P	S	R	F	S	G	S	G	S	G	T	E	Y	S	L	T	I	S	N	L	E	P	E	D	I	A	T	Y	Y	C	Q	Q	Y	S	N	F	P	Y	T	F	G	G	G	T	K	L	E	I	K	107	IGHV9-3*02	IGHD1-3*01,IGHD2-4*01,IGHD2-9*02	IGHJ4*01	QIQLVQSGPELKKPGETVKISCKASGYTFTNSGMNWVKQAPGKGLKWMGWINTNTGKPTYAEEFKGRFAFSLETSASTAYLQINNLKNEDTATYFCARGSDFGRLDYWGQGASVTVSS	Q	I	Q	L	V	Q	S	G	P	E	L	K	K	P	G	E	T	V	K	I	S	C	K	A	S	G	Y	T	F	T	N	S	G	M	N	W	V	K	Q	A	P	G	K	G	L	K	W	M	G	W	I	N	T	N	T	G	K	P	T	Y	A	E	E	F	K	G	R	F	A	F	S	L	E	T	S	A	S	T	A	Y	L	Q	I	N	N	L	K	N	E	D	T	A	T	Y	F	C	A	R	G	S	D	F	G	R	L	D	Y	W	G	Q	G	A	S	V	T	V	S	S	118
2676	CCGTACTGTTAAGAAC-1_2	Mouse-hashtag-10	DZp	21	IGKV10-94*01	IGKJ2*01	DIQMTQTTSSLSASLGDRVTISCSASQGISNYLNWYQQKPDGTVKLLIYYTSSLHSGVPSRFSGSGSGTDYSLTISNLEPEDIATYYCQGYSKFPYTFGGGTKLEIK	D	I	Q	M	T	Q	T	T	S	S	L	S	A	S	L	G	D	R	V	T	I	S	C	S	A	S	Q	G	I	S	N	Y	L	N	W	Y	Q	Q	K	P	D	G	T	V	K	L	L	I	Y	Y	T	S	S	L	H	S	G	V	P	S	R	F	S	G	S	G	S	G	T	D	Y	S	L	T	I	S	N	L	E	P	E	D	I	A	T	Y	Y	C	Q	G	Y	S	K	F	P	Y	T	F	G	G	G	T	K	L	E	I	K	107	IGHV9-3*02	IGHD1-3*01	IGHJ4*01	QILLVQSGPELKKPGETVKISCKASGYSFTNYGMHWVKQAPGKGLKWMGWINTNTGEPTYADEFKGRFAFSLETSASTAFLQINNLKNEDTATYFCARGSEFGRLDYWGQGTPVTVSS	Q	I	L	L	V	Q	S	G	P	E	L	K	K	P	G	E	T	V	K	I	S	C	K	A	S	G	Y	S	F	T	N	Y	G	M	H	W	V	K	Q	A	P	G	K	G	L	K	W	M	G	W	I	N	T	N	T	G	E	P	T	Y	A	D	E	F	K	G	R	F	A	F	S	L	E	T	S	A	S	T	A	F	L	Q	I	N	N	L	K	N	E	D	T	A	T	Y	F	C	A	R	G	S	E	F	G	R	L	D	Y	W	G	Q	G	T	P	V	T	V	S	S	118
2677	CCGTACTTCTTTACGT-1_2	Mouse-hashtag-06	PreMem	21	IGKV10-94*01	IGKJ2*01	DIQMTQTTSSLSASLGDRVTISCSASLGISNYLNWYQQKPDGTVKLLIYYTSSLHSGVPSRFSGSGSGTDFSLTISNLEPEDIATYYCQQYRKLPYTFGGGTKLEIK	D	I	Q	M	T	Q	T	T	S	S	L	S	A	S	L	G	D	R	V	T	I	S	C	S	A	S	L	G	I	S	N	Y	L	N	W	Y	Q	Q	K	P	D	G	T	V	K	L	L	I	Y	Y	T	S	S	L	H	S	G	V	P	S	R	F	S	G	S	G	S	G	T	D	F	S	L	T	I	S	N	L	E	P	E	D	I	A	T	Y	Y	C	Q	Q	Y	R	K	L	P	Y	T	F	G	G	G	T	K	L	E	I	K	107	IGHV9-3*02	IGHD1-3*01	IGHJ4*01	QIQLVQSGPELKKPGETVKISCKAAGYTFMNYGINWVKQAPGKGLKGMGWINTNTGEPTYTEEFKGRFAFSLETSASTAYLQINNLKNEDTATYFCARGSEFGRLDYWGQGTSVTVSS	Q	I	Q	L	V	Q	S	G	P	E	L	K	K	P	G	E	T	V	K	I	S	C	K	A	A	G	Y	T	F	M	N	Y	G	I	N	W	V	K	Q	A	P	G	K	G	L	K	G	M	G	W	I	N	T	N	T	G	E	P	T	Y	T	E	E	F	K	G	R	F	A	F	S	L	E	T	S	A	S	T	A	Y	L	Q	I	N	N	L	K	N	E	D	T	A	T	Y	F	C	A	R	G	S	E	F	G	R	L	D	Y	W	G	Q	G	T	S	V	T	V	S	S	118
2678	CCGTGGAAGTGCTGCC-1_2	Mouse-hashtag-09	PreMem	21	IGKV10-94*01	IGKJ2*01	DIQMTQTTSSLSASLGDRVTISCSASQGISNYLNWYQQKPDGTVKLLIYYTSSLHSGVPSRFSGSGSGTDYSLTISNLEPEDIATYYCQQYSKFPYTFGGGTKLEIK	D	I	Q	M	T	Q	T	T	S	S	L	S	A	S	L	G	D	R	V	T	I	S	C	S	A	S	Q	G	I	S	N	Y	L	N	W	Y	Q	Q	K	P	D	G	T	V	K	L	L	I	Y	Y	T	S	S	L	H	S	G	V	P	S	R	F	S	G	S	G	S	G	T	D	Y	S	L	T	I	S	N	L	E	P	E	D	I	A	T	Y	Y	C	Q	Q	Y	S	K	F	P	Y	T	F	G	G	G	T	K	L	E	I	K	107	IGHV9-3*02	IGHD1-3*01	IGHJ4*01	QIQLVQSGPELKKPGETVKISCKASGYTFTNYGMNWVKQAPGKGLKWMGWINTITGEPTYEEEFKGRFAFSLETSASAAYLQINNLKNEDTATYFCSRGSEFGRLHYWGQGTSVTVSS	Q	I	Q	L	V	Q	S	G	P	E	L	K	K	P	G	E	T	V	K	I	S	C	K	A	S	G	Y	T	F	T	N	Y	G	M	N	W	V	K	Q	A	P	G	K	G	L	K	W	M	G	W	I	N	T	I	T	G	E	P	T	Y	E	E	E	F	K	G	R	F	A	F	S	L	E	T	S	A	S	A	A	Y	L	Q	I	N	N	L	K	N	E	D	T	A	T	Y	F	C	S	R	G	S	E	F	G	R	L	H	Y	W	G	Q	G	T	S	V	T	V	S	S	118
2679	CCGTGGACAGCTTCGG-1_2	Mouse-hashtag-08	Dying	21	IGKV10-94*01	IGKJ1*01	DIQMTQTTSSLSASLGDRVTISCSASQGISNYLNWYQQKPDGTVKLLIYYTSTLHSGVPSRFSGSGSGTDYSLTISNLEPEDIATYYCQQYSKFPWTFGGGTKLEIK	D	I	Q	M	T	Q	T	T	S	S	L	S	A	S	L	G	D	R	V	T	I	S	C	S	A	S	Q	G	I	S	N	Y	L	N	W	Y	Q	Q	K	P	D	G	T	V	K	L	L	I	Y	Y	T	S	T	L	H	S	G	V	P	S	R	F	S	G	S	G	S	G	T	D	Y	S	L	T	I	S	N	L	E	P	E	D	I	A	T	Y	Y	C	Q	Q	Y	S	K	F	P	W	T	F	G	G	G	T	K	L	E	I	K	107	IGHV9-3*02	IGHD1-3*01	IGHJ4*01	QIQLVQSGPELKKPGETVKISCKASGYTFTDYGMNWVKQAPGKGLKWMGWINTNTGEPTYAEEFKGRFAFSLETSASTAYLQINNLKNEDTATYFCTRGSEFGRLDYWGQGTSVTVSS	Q	I	Q	L	V	Q	S	G	P	E	L	K	K	P	G	E	T	V	K	I	S	C	K	A	S	G	Y	T	F	T	D	Y	G	M	N	W	V	K	Q	A	P	G	K	G	L	K	W	M	G	W	I	N	T	N	T	G	E	P	T	Y	A	E	E	F	K	G	R	F	A	F	S	L	E	T	S	A	S	T	A	Y	L	Q	I	N	N	L	K	N	E	D	T	A	T	Y	F	C	T	R	G	S	E	F	G	R	L	D	Y	W	G	Q	G	T	S	V	T	V	S	S	118
2680	CCGTTCAAGCCCAATT-1_2	Mouse-hashtag-10	DZd	21	IGKV10-94*01	IGKJ2*01	DIQMTQTTSSLSASLGDRVTISCSASQVISNYLNWYQQKPDGTVKLLIYYTSSLHSGVPSRFSGSGSGTDYSLAISNLEPEDIATYYCQQYSEFPYTFGGGTKLEIK	D	I	Q	M	T	Q	T	T	S	S	L	S	A	S	L	G	D	R	V	T	I	S	C	S	A	S	Q	V	I	S	N	Y	L	N	W	Y	Q	Q	K	P	D	G	T	V	K	L	L	I	Y	Y	T	S	S	L	H	S	G	V	P	S	R	F	S	G	S	G	S	G	T	D	Y	S	L	A	I	S	N	L	E	P	E	D	I	A	T	Y	Y	C	Q	Q	Y	S	E	F	P	Y	T	F	G	G	G	T	K	L	E	I	K	107	IGHV9-3*02	IGHD1-3*01,IGHD2-4*01,IGHD2-9*02	IGHJ4*01	QIQLVQSGPELRKPGETVKISCKASGYAFTNYGMNWVKQAPGKGLKWMGWINTNTGAPTYDEEFKERFAFSLETSASTAYLQISNLKNEDTATYFCARGSDFGRLDYWGQGTSVTVSS	Q	I	Q	L	V	Q	S	G	P	E	L	R	K	P	G	E	T	V	K	I	S	C	K	A	S	G	Y	A	F	T	N	Y	G	M	N	W	V	K	Q	A	P	G	K	G	L	K	W	M	G	W	I	N	T	N	T	G	A	P	T	Y	D	E	E	F	K	E	R	F	A	F	S	L	E	T	S	A	S	T	A	Y	L	Q	I	S	N	L	K	N	E	D	T	A	T	Y	F	C	A	R	G	S	D	F	G	R	L	D	Y	W	G	Q	G	T	S	V	T	V	S	S	118
2681	CCGTTCACACAGGCCT-1_2	Mouse-hashtag-06	Dying	21	IGKV10-94*01	IGKJ2*01	DIQMTQTTSSLSASLGDRVTISCSASQGISNYLNWYQQKPDGTVKLLIYFTSSLHSGVPSRFSGSGSGTDYSLTISNLEPEDIATYYCQQYSNFPYAFGGGTKLDIK	D	I	Q	M	T	Q	T	T	S	S	L	S	A	S	L	G	D	R	V	T	I	S	C	S	A	S	Q	G	I	S	N	Y	L	N	W	Y	Q	Q	K	P	D	G	T	V	K	L	L	I	Y	F	T	S	S	L	H	S	G	V	P	S	R	F	S	G	S	G	S	G	T	D	Y	S	L	T	I	S	N	L	E	P	E	D	I	A	T	Y	Y	C	Q	Q	Y	S	N	F	P	Y	A	F	G	G	G	T	K	L	D	I	K	107	IGHV9-3*02	IGHD1-3*01	IGHJ4*01	QIQLVQSGPELKKPGETVKISCKASGYTFTNYGMNWVKQAPGKGLKWMDWINTNTGEPTYAEEFKGRFAFSLESSATTAYLQINNLKNEDTATYFCARGSEFGRLDYWGQGTSVTVSS	Q	I	Q	L	V	Q	S	G	P	E	L	K	K	P	G	E	T	V	K	I	S	C	K	A	S	G	Y	T	F	T	N	Y	G	M	N	W	V	K	Q	A	P	G	K	G	L	K	W	M	D	W	I	N	T	N	T	G	E	P	T	Y	A	E	E	F	K	G	R	F	A	F	S	L	E	S	S	A	T	T	A	Y	L	Q	I	N	N	L	K	N	E	D	T	A	T	Y	F	C	A	R	G	S	E	F	G	R	L	D	Y	W	G	Q	G	T	S	V	T	V	S	S	118
2682	CCGTTCAGTGTTAAGA-1_2	Mouse-hashtag-09	DZp	21	IGKV10-94*01	IGKJ2*01	DIQMTQTTSSLSASLGDRVTISCSASQGINNYLNWYQQKPNGTVKLLIYYTSSLHSGVPSRFSGGGSGTDYSLTISNLEPEDIATYYCQNYSKFPYTFGGGTKLEIK	D	I	Q	M	T	Q	T	T	S	S	L	S	A	S	L	G	D	R	V	T	I	S	C	S	A	S	Q	G	I	N	N	Y	L	N	W	Y	Q	Q	K	P	N	G	T	V	K	L	L	I	Y	Y	T	S	S	L	H	S	G	V	P	S	R	F	S	G	G	G	S	G	T	D	Y	S	L	T	I	S	N	L	E	P	E	D	I	A	T	Y	Y	C	Q	N	Y	S	K	F	P	Y	T	F	G	G	G	T	K	L	E	I	K	107	IGHV9-3*02	IGHD1-3*01	IGHJ4*01	QIQLVQSGPELKKPGETVKISCKASGYTFTNYGMNWVKQAPGKGLKWMGWINTITGEPTYAEEFKGRFAFSLETSATTAYLQINNLKNEDTATYFCARGSEFGRLDYWGQGTSVTVSS	Q	I	Q	L	V	Q	S	G	P	E	L	K	K	P	G	E	T	V	K	I	S	C	K	A	S	G	Y	T	F	T	N	Y	G	M	N	W	V	K	Q	A	P	G	K	G	L	K	W	M	G	W	I	N	T	I	T	G	E	P	T	Y	A	E	E	F	K	G	R	F	A	F	S	L	E	T	S	A	T	T	A	Y	L	Q	I	N	N	L	K	N	E	D	T	A	T	Y	F	C	A	R	G	S	E	F	G	R	L	D	Y	W	G	Q	G	T	S	V	T	V	S	S	118
2683	CCGTTCAGTTGATTGC-1_2	Mouse-hashtag-09	Dying	21	IGKV10-94*01	IGKJ2*01	DIQMTQTTSSLSASLGDRVTISCSSSQDINNYLNWYQQRPDGTVKLLIYYTSSLHSGVPSRFSGSGSGTDYSLTISNLEPEDIATYYCQQYSRFPYTFGGGTKLEI	D	I	Q	M	T	Q	T	T	S	S	L	S	A	S	L	G	D	R	V	T	I	S	C	S	S	S	Q	D	I	N	N	Y	L	N	W	Y	Q	Q	R	P	D	G	T	V	K	L	L	I	Y	Y	T	S	S	L	H	S	G	V	P	S	R	F	S	G	S	G	S	G	T	D	Y	S	L	T	I	S	N	L	E	P	E	D	I	A	T	Y	Y	C	Q	Q	Y	S	R	F	P	Y	T	F	G	G	G	T	K	L	E	I		106	IGHV9-3*02	IGHD1-3*01	IGHJ4*01	QIQLVQSGPELKKPGETVKISCKASGYTFTIYGMHWVKQAPGKGLKWMGWVNTITGEPTYGEGFKGRFAFSLETSATTAYLQINNLKNEDTATYFCARGSEFGRLDYWGQGTSVTVSS	Q	I	Q	L	V	Q	S	G	P	E	L	K	K	P	G	E	T	V	K	I	S	C	K	A	S	G	Y	T	F	T	I	Y	G	M	H	W	V	K	Q	A	P	G	K	G	L	K	W	M	G	W	V	N	T	I	T	G	E	P	T	Y	G	E	G	F	K	G	R	F	A	F	S	L	E	T	S	A	T	T	A	Y	L	Q	I	N	N	L	K	N	E	D	T	A	T	Y	F	C	A	R	G	S	E	F	G	R	L	D	Y	W	G	Q	G	T	S	V	T	V	S	S	118
2684	CCGTTCATCAACACAC-1_2	Mouse-hashtag-09	Dying	21	IGKV10-94*01	IGKJ2*01	DFQMTQTPSSLSASLGDRVTISCSASQGISNYLNWYQQKPNGTVKLLIYYTSTLHSGVPSRFSGSGSGTDYSLTISNLEPEDFATYYCQKYSNFPYTFGGGTKLEIK	D	F	Q	M	T	Q	T	P	S	S	L	S	A	S	L	G	D	R	V	T	I	S	C	S	A	S	Q	G	I	S	N	Y	L	N	W	Y	Q	Q	K	P	N	G	T	V	K	L	L	I	Y	Y	T	S	T	L	H	S	G	V	P	S	R	F	S	G	S	G	S	G	T	D	Y	S	L	T	I	S	N	L	E	P	E	D	F	A	T	Y	Y	C	Q	K	Y	S	N	F	P	Y	T	F	G	G	G	T	K	L	E	I	K	107	IGHV9-3*02	IGHD1-3*01	IGHJ4*01	QIQLVQSGPELKKPGETVKFSCKASGYTFTNYGMNWVKQVPGKGLKWMGWINTNTGEPTYAEDFKGRFAFSLETSASTAYLQINNLKNEDTATYFCARGSEFGRLDYWGQGTSVTVSS	Q	I	Q	L	V	Q	S	G	P	E	L	K	K	P	G	E	T	V	K	F	S	C	K	A	S	G	Y	T	F	T	N	Y	G	M	N	W	V	K	Q	V	P	G	K	G	L	K	W	M	G	W	I	N	T	N	T	G	E	P	T	Y	A	E	D	F	K	G	R	F	A	F	S	L	E	T	S	A	S	T	A	Y	L	Q	I	N	N	L	K	N	E	D	T	A	T	Y	F	C	A	R	G	S	E	F	G	R	L	D	Y	W	G	Q	G	T	S	V	T	V	S	S	118
2685	CCGTTCATCCCGGATG-1_2	Mouse-hashtag-10	LZ	21	IGKV10-94*01	IGKJ2*01	DIQMTQTTSSLSASLGDRVTISCSASQDISNYLNWYQQKPNGTVKLLIYYTSSLHSGVPSRFSGSGSGTDYSLTISNLEPEDIATYYCQSYIKFPYTFGGGTKLEIK	D	I	Q	M	T	Q	T	T	S	S	L	S	A	S	L	G	D	R	V	T	I	S	C	S	A	S	Q	D	I	S	N	Y	L	N	W	Y	Q	Q	K	P	N	G	T	V	K	L	L	I	Y	Y	T	S	S	L	H	S	G	V	P	S	R	F	S	G	S	G	S	G	T	D	Y	S	L	T	I	S	N	L	E	P	E	D	I	A	T	Y	Y	C	Q	S	Y	I	K	F	P	Y	T	F	G	G	G	T	K	L	E	I	K	107	IGHV9-3*02	IGHD1-3*01	IGHJ4*01	QIQLVQSGPVLKKPGETVKISCKASGYTFTNYGMNWVKQAPGKGLKWMGWINTNTKEPTYAEEFKGRFAFSLESSASTAFLQINNLKNEDTATYFCARGSEFGRLDYWGQGTSVTVSS	Q	I	Q	L	V	Q	S	G	P	V	L	K	K	P	G	E	T	V	K	I	S	C	K	A	S	G	Y	T	F	T	N	Y	G	M	N	W	V	K	Q	A	P	G	K	G	L	K	W	M	G	W	I	N	T	N	T	K	E	P	T	Y	A	E	E	F	K	G	R	F	A	F	S	L	E	S	S	A	S	T	A	F	L	Q	I	N	N	L	K	N	E	D	T	A	T	Y	F	C	A	R	G	S	E	F	G	R	L	D	Y	W	G	Q	G	T	S	V	T	V	S	S	118
2686	CCTAAAGAGACTAGAT-1_2	Mouse-hashtag-06	LZ	21	IGKV10-94*01	IGKJ2*01	DIQMTQTTSSLSASLGDRVTISCSASQGISNYLNWYQQKPDGTVKLLIYYTSSLHSGVPSRFSGSGSGTDYSLTISNLEPEDIATYYCQQYSHFPYTFGGGTKLEIK	D	I	Q	M	T	Q	T	T	S	S	L	S	A	S	L	G	D	R	V	T	I	S	C	S	A	S	Q	G	I	S	N	Y	L	N	W	Y	Q	Q	K	P	D	G	T	V	K	L	L	I	Y	Y	T	S	S	L	H	S	G	V	P	S	R	F	S	G	S	G	S	G	T	D	Y	S	L	T	I	S	N	L	E	P	E	D	I	A	T	Y	Y	C	Q	Q	Y	S	H	F	P	Y	T	F	G	G	G	T	K	L	E	I	K	107	IGHV9-3*02	IGHD1-3*01,IGHD2-4*01,IGHD2-9*02	IGHJ4*01	QIQLVQSGPELKKPGETVKISCKASEYTFTNYGMNWVKRAPGKGLQWMGWINTNTGEPTYVEEFRGRFAFSLQTSASTAYLQINNLKNEDTATYFCARGSDFGRLDYWGQGTSVTVSS	Q	I	Q	L	V	Q	S	G	P	E	L	K	K	P	G	E	T	V	K	I	S	C	K	A	S	E	Y	T	F	T	N	Y	G	M	N	W	V	K	R	A	P	G	K	G	L	Q	W	M	G	W	I	N	T	N	T	G	E	P	T	Y	V	E	E	F	R	G	R	F	A	F	S	L	Q	T	S	A	S	T	A	Y	L	Q	I	N	N	L	K	N	E	D	T	A	T	Y	F	C	A	R	G	S	D	F	G	R	L	D	Y	W	G	Q	G	T	S	V	T	V	S	S	118
2687	CCTAAAGAGATCACGG-1_2	Mouse-hashtag-06	DZp	21	IGKV10-94*01	IGKJ2*01	DVQMTQTTSSLSASLGDRVTISCSASQGISNYLNWYQQRPDGTVKLLIYYTSSLHSGVPSRFSGSGSGTDYSLTISNLEPEDIATYYCQNYSKFPYTFGGGTKLEI	D	V	Q	M	T	Q	T	T	S	S	L	S	A	S	L	G	D	R	V	T	I	S	C	S	A	S	Q	G	I	S	N	Y	L	N	W	Y	Q	Q	R	P	D	G	T	V	K	L	L	I	Y	Y	T	S	S	L	H	S	G	V	P	S	R	F	S	G	S	G	S	G	T	D	Y	S	L	T	I	S	N	L	E	P	E	D	I	A	T	Y	Y	C	Q	N	Y	S	K	F	P	Y	T	F	G	G	G	T	K	L	E	I		106	IGHV9-3*02	IGHD1-3*01	IGHJ4*01	QIQLVQSGPELKKPGETVKISCKASGYTFTNYGVNWVKQAPGKGLKWMGWINTNTGEPTYAEEFKGRFAFSLETSATTTYLQINNLKNEDTATYFCARGSEFGRLDYWGQGTSVTVSS	Q	I	Q	L	V	Q	S	G	P	E	L	K	K	P	G	E	T	V	K	I	S	C	K	A	S	G	Y	T	F	T	N	Y	G	V	N	W	V	K	Q	A	P	G	K	G	L	K	W	M	G	W	I	N	T	N	T	G	E	P	T	Y	A	E	E	F	K	G	R	F	A	F	S	L	E	T	S	A	T	T	T	Y	L	Q	I	N	N	L	K	N	E	D	T	A	T	Y	F	C	A	R	G	S	E	F	G	R	L	D	Y	W	G	Q	G	T	S	V	T	V	S	S	118
2688	CCTAAAGAGCTGAACG-1_2	Mouse-hashtag-10	DZp	21	IGKV10-94*01	IGKJ1*01	DIQMTQTTSSLSASLGDRVTISCSASQGISNYLNWYQQKPDGTVKLLIYYTSSLHSGVPSRFSGSGSGTDYSLTIRNLEPEDIATYYCQQYSKLPRTFGGGTKLEIK	D	I	Q	M	T	Q	T	T	S	S	L	S	A	S	L	G	D	R	V	T	I	S	C	S	A	S	Q	G	I	S	N	Y	L	N	W	Y	Q	Q	K	P	D	G	T	V	K	L	L	I	Y	Y	T	S	S	L	H	S	G	V	P	S	R	F	S	G	S	G	S	G	T	D	Y	S	L	T	I	R	N	L	E	P	E	D	I	A	T	Y	Y	C	Q	Q	Y	S	K	L	P	R	T	F	G	G	G	T	K	L	E	I	K	107	IGHV9-3*02	IGHD1-3*01	IGHJ4*01	QIQLVQSGPELKKPGETVKISCKASGYTFTNYGMNWVKQAPGKGLKWMGWINTNTGEPTYAEEFKGRFAFSLETSASTAYLQINNLKNEDTATYFCARGSEFGRLDYWGQGTSVTVSS	Q	I	Q	L	V	Q	S	G	P	E	L	K	K	P	G	E	T	V	K	I	S	C	K	A	S	G	Y	T	F	T	N	Y	G	M	N	W	V	K	Q	A	P	G	K	G	L	K	W	M	G	W	I	N	T	N	T	G	E	P	T	Y	A	E	E	F	K	G	R	F	A	F	S	L	E	T	S	A	S	T	A	Y	L	Q	I	N	N	L	K	N	E	D	T	A	T	Y	F	C	A	R	G	S	E	F	G	R	L	D	Y	W	G	Q	G	T	S	V	T	V	S	S	118
2689	CCTAAAGAGTGGCACA-1_2	Mouse-hashtag-06	PreMem	21	IGKV10-94*01	IGKJ2*01	DIQMTQTTSSLSASLGDRVTISCSASQGISNYLNWYQQKPDGTVKLLIYYTSSLHSGVPSRFSGSGSGTDYSLTISNLEPEDIATYYCQQYSHFPYTFGGGTKLEIK	D	I	Q	M	T	Q	T	T	S	S	L	S	A	S	L	G	D	R	V	T	I	S	C	S	A	S	Q	G	I	S	N	Y	L	N	W	Y	Q	Q	K	P	D	G	T	V	K	L	L	I	Y	Y	T	S	S	L	H	S	G	V	P	S	R	F	S	G	S	G	S	G	T	D	Y	S	L	T	I	S	N	L	E	P	E	D	I	A	T	Y	Y	C	Q	Q	Y	S	H	F	P	Y	T	F	G	G	G	T	K	L	E	I	K	107	IGHV9-3*02	IGHD1-3*01,IGHD2-4*01,IGHD2-9*02	IGHJ4*01	QIQLVQSGPELKKPGETVKISCKASEYTFTNYGMNWGKQAPGKGLQWMGWINTNTGEPTYAEEFKGRFAFSLQTSASTAYLQINNLKNEDTATYFCSRGSDFGRLDYWGQGTSVTVSS	Q	I	Q	L	V	Q	S	G	P	E	L	K	K	P	G	E	T	V	K	I	S	C	K	A	S	E	Y	T	F	T	N	Y	G	M	N	W	G	K	Q	A	P	G	K	G	L	Q	W	M	G	W	I	N	T	N	T	G	E	P	T	Y	A	E	E	F	K	G	R	F	A	F	S	L	Q	T	S	A	S	T	A	Y	L	Q	I	N	N	L	K	N	E	D	T	A	T	Y	F	C	S	R	G	S	D	F	G	R	L	D	Y	W	G	Q	G	T	S	V	T	V	S	S	118
2690	CCTAAAGCAAGGTGTG-1_2	Mouse-hashtag-07	PreMem	21	IGKV10-94*01	IGKJ2*01	DIQMTQTTSSLSASLGDRVTISCSASQGINNYLNWYQQKPDGAVKLLIYYTSSLHSGVPSRFSGSGSGTDYSLTISNLEPEDISTYYCQQYCKFPYMFGGGTKLEIK	D	I	Q	M	T	Q	T	T	S	S	L	S	A	S	L	G	D	R	V	T	I	S	C	S	A	S	Q	G	I	N	N	Y	L	N	W	Y	Q	Q	K	P	D	G	A	V	K	L	L	I	Y	Y	T	S	S	L	H	S	G	V	P	S	R	F	S	G	S	G	S	G	T	D	Y	S	L	T	I	S	N	L	E	P	E	D	I	S	T	Y	Y	C	Q	Q	Y	C	K	F	P	Y	M	F	G	G	G	T	K	L	E	I	K	107	IGHV9-3*02	IGHD1-3*01	IGHJ4*01	QIQLVQSGPELKKPGETVKISCKASGYPFTNYGMNWVKQAPGKGLEWMGWINTNTGEPSYADEFKGRFALSLETSATTAYLQINNLNNEDTATYFCARGSEFGRLDYWGQGTSVTVSS	Q	I	Q	L	V	Q	S	G	P	E	L	K	K	P	G	E	T	V	K	I	S	C	K	A	S	G	Y	P	F	T	N	Y	G	M	N	W	V	K	Q	A	P	G	K	G	L	E	W	M	G	W	I	N	T	N	T	G	E	P	S	Y	A	D	E	F	K	G	R	F	A	L	S	L	E	T	S	A	T	T	A	Y	L	Q	I	N	N	L	N	N	E	D	T	A	T	Y	F	C	A	R	G	S	E	F	G	R	L	D	Y	W	G	Q	G	T	S	V	T	V	S	S	118
2691	CCTAAAGCAGATAATG-1_2	Mouse-hashtag-09	Dying	21	IGKV10-94*01	IGKJ2*01	DIQMTQTTSSLSASLGDRVTISCSASQGISNYLNWYQQKPDGTVKLLIYYTSNLHSGVPSRFSGSGSGTDYSLTISNLEPEDIATYYCQQYSKFPYMFGGGTKLEIK	D	I	Q	M	T	Q	T	T	S	S	L	S	A	S	L	G	D	R	V	T	I	S	C	S	A	S	Q	G	I	S	N	Y	L	N	W	Y	Q	Q	K	P	D	G	T	V	K	L	L	I	Y	Y	T	S	N	L	H	S	G	V	P	S	R	F	S	G	S	G	S	G	T	D	Y	S	L	T	I	S	N	L	E	P	E	D	I	A	T	Y	Y	C	Q	Q	Y	S	K	F	P	Y	M	F	G	G	G	T	K	L	E	I	K	107	IGHV9-3*02	IGHD1-3*01	IGHJ4*01	QIQLVQSGPELKKPGETVKISCKASGYSFTNYGINWVKQAPGKGLKWMGWINTITQEPTYAEEFKGRFAFSLETSASTAYLQINNLKNGDTATYFCARGSEFGRLHYWGQGTSVTVSS	Q	I	Q	L	V	Q	S	G	P	E	L	K	K	P	G	E	T	V	K	I	S	C	K	A	S	G	Y	S	F	T	N	Y	G	I	N	W	V	K	Q	A	P	G	K	G	L	K	W	M	G	W	I	N	T	I	T	Q	E	P	T	Y	A	E	E	F	K	G	R	F	A	F	S	L	E	T	S	A	S	T	A	Y	L	Q	I	N	N	L	K	N	G	D	T	A	T	Y	F	C	A	R	G	S	E	F	G	R	L	H	Y	W	G	Q	G	T	S	V	T	V	S	S	118
2692	CCTAAAGGTTCGCTAA-1_2	Mouse-hashtag-06	DZp	21	IGKV10-94*01	IGKJ2*01	DIQMTQITSSLSASLGDRVTISCRASQGISNHLNWYQQKPDGTVKLLIYYTSSLYLGVPSRFSGSGSGTDYSLTISNLEPEDIATYYCHQYSKLPYTFGGGTKLEIK	D	I	Q	M	T	Q	I	T	S	S	L	S	A	S	L	G	D	R	V	T	I	S	C	R	A	S	Q	G	I	S	N	H	L	N	W	Y	Q	Q	K	P	D	G	T	V	K	L	L	I	Y	Y	T	S	S	L	Y	L	G	V	P	S	R	F	S	G	S	G	S	G	T	D	Y	S	L	T	I	S	N	L	E	P	E	D	I	A	T	Y	Y	C	H	Q	Y	S	K	L	P	Y	T	F	G	G	G	T	K	L	E	I	K	107	IGHV9-3*02	IGHD4-1*01,IGHD4-1*02	IGHJ4*01	QIQLVQSGPELKRPGETVNISCKASGYTFTNYGMNWVKQAPGKGLKWMGWINTNTGEPTFAEEFKGRFAFSLETSASTAYLQINNLKNEDTAIYFCTRRTEFGRLDYWGQGTSLNVSS	Q	I	Q	L	V	Q	S	G	P	E	L	K	R	P	G	E	T	V	N	I	S	C	K	A	S	G	Y	T	F	T	N	Y	G	M	N	W	V	K	Q	A	P	G	K	G	L	K	W	M	G	W	I	N	T	N	T	G	E	P	T	F	A	E	E	F	K	G	R	F	A	F	S	L	E	T	S	A	S	T	A	Y	L	Q	I	N	N	L	K	N	E	D	T	A	I	Y	F	C	T	R	R	T	E	F	G	R	L	D	Y	W	G	Q	G	T	S	L	N	V	S	S	118
2693	CCTAAAGTCACTTCAT-1_2	Mouse-hashtag-06	DZp	21	IGKV10-94*01	IGKJ2*01	DIQMTQTTSSLSASLGDRVTISCSASQAINNYLNWYQQKPDGTVKLLIYYTSSLHSGVPSRFSGSGSGTDYSLTISNLEPEDIATYYCQLYSMFPYTFGGGTKLEI	D	I	Q	M	T	Q	T	T	S	S	L	S	A	S	L	G	D	R	V	T	I	S	C	S	A	S	Q	A	I	N	N	Y	L	N	W	Y	Q	Q	K	P	D	G	T	V	K	L	L	I	Y	Y	T	S	S	L	H	S	G	V	P	S	R	F	S	G	S	G	S	G	T	D	Y	S	L	T	I	S	N	L	E	P	E	D	I	A	T	Y	Y	C	Q	L	Y	S	M	F	P	Y	T	F	G	G	G	T	K	L	E	I		106	IGHV9-3*02	IGHD1-3*01	IGHJ4*01	QIQLVQSGPELKKPGETVKISCKASGYTFTNYGMNWVKQAPGKGLKWMGWINTNTGEPTYAEEFKGRFALSLETSASTAYLQINNLKNEDTATYFCARGSEFGRLDYWGQGTSVTVSS	Q	I	Q	L	V	Q	S	G	P	E	L	K	K	P	G	E	T	V	K	I	S	C	K	A	S	G	Y	T	F	T	N	Y	G	M	N	W	V	K	Q	A	P	G	K	G	L	K	W	M	G	W	I	N	T	N	T	G	E	P	T	Y	A	E	E	F	K	G	R	F	A	L	S	L	E	T	S	A	S	T	A	Y	L	Q	I	N	N	L	K	N	E	D	T	A	T	Y	F	C	A	R	G	S	E	F	G	R	L	D	Y	W	G	Q	G	T	S	V	T	V	S	S	118
2694	CCTACACAGAGCTGGT-1_2	Mouse-hashtag-10	DZp	21	IGKV10-94*01	IGKJ2*01	DIQMTQTTSSLSASLGDRVTISCSASQGISNYLNWYQQKPDGTVKLLIYYTSSLHSGVPSRFSGSGSGTDYSLTISNLEPEDIATYYCQKYSKFPYTFGGGTKLEIK	D	I	Q	M	T	Q	T	T	S	S	L	S	A	S	L	G	D	R	V	T	I	S	C	S	A	S	Q	G	I	S	N	Y	L	N	W	Y	Q	Q	K	P	D	G	T	V	K	L	L	I	Y	Y	T	S	S	L	H	S	G	V	P	S	R	F	S	G	S	G	S	G	T	D	Y	S	L	T	I	S	N	L	E	P	E	D	I	A	T	Y	Y	C	Q	K	Y	S	K	F	P	Y	T	F	G	G	G	T	K	L	E	I	K	107	IGHV9-3*02	IGHD1-3*01	IGHJ4*01	QIQLVQSGPELKKPGETVKISCKASGYTFTNYGVNWVKQAPGKGLKWMGWINTNTGEPTYTEDFKGRFAFSLETSATTAYLQINNLKNEDTATYFCARGSEFGRLDYWGQGTSVTVSS	Q	I	Q	L	V	Q	S	G	P	E	L	K	K	P	G	E	T	V	K	I	S	C	K	A	S	G	Y	T	F	T	N	Y	G	V	N	W	V	K	Q	A	P	G	K	G	L	K	W	M	G	W	I	N	T	N	T	G	E	P	T	Y	T	E	D	F	K	G	R	F	A	F	S	L	E	T	S	A	T	T	A	Y	L	Q	I	N	N	L	K	N	E	D	T	A	T	Y	F	C	A	R	G	S	E	F	G	R	L	D	Y	W	G	Q	G	T	S	V	T	V	S	S	118
2695	CCTACACCACATTAGC-1_2	Mouse-hashtag-10	DZp	21	IGKV10-94*01	IGKJ2*01	DIQMTQTTSSLSASLGDRVTISCSASQGISNYLNWYQQKPDGTVKLLIYYTSSLHSRVPSRFSGSGSGTDYSLTISNLEPEDIATYYCQQYNKFPYTFGGGTKLEIK	D	I	Q	M	T	Q	T	T	S	S	L	S	A	S	L	G	D	R	V	T	I	S	C	S	A	S	Q	G	I	S	N	Y	L	N	W	Y	Q	Q	K	P	D	G	T	V	K	L	L	I	Y	Y	T	S	S	L	H	S	R	V	P	S	R	F	S	G	S	G	S	G	T	D	Y	S	L	T	I	S	N	L	E	P	E	D	I	A	T	Y	Y	C	Q	Q	Y	N	K	F	P	Y	T	F	G	G	G	T	K	L	E	I	K	107	IGHV9-3*02	IGHD1-3*01,IGHD2-4*01,IGHD2-9*02	IGHJ4*01	QIQLVQSGPDLKKPGETVKISCKASGYTFTNYGMNWVKQAPGKGLKWMGWINTNTGEPTYGEEFKGRFAFSLETSASTAYLQINNLKNEDTATNFCARGSDFGRLHYWGQGTSVTVSS	Q	I	Q	L	V	Q	S	G	P	D	L	K	K	P	G	E	T	V	K	I	S	C	K	A	S	G	Y	T	F	T	N	Y	G	M	N	W	V	K	Q	A	P	G	K	G	L	K	W	M	G	W	I	N	T	N	T	G	E	P	T	Y	G	E	E	F	K	G	R	F	A	F	S	L	E	T	S	A	S	T	A	Y	L	Q	I	N	N	L	K	N	E	D	T	A	T	N	F	C	A	R	G	S	D	F	G	R	L	H	Y	W	G	Q	G	T	S	V	T	V	S	S	118
2696	CCTACACGTCTAACGT-1_2	Mouse-hashtag-10	PrePC	21	IGKV10-94*01	IGKJ2*01	DIQMTQTTSSLSASLGDRVTISCSASQGISNYLNWYQQKPDGTVKLLIYYTSSLHSGVPSRFSGSGSGTDYSLTISNLEPEDIATYYCQQYSKFPYTFGGGTKLEIK	D	I	Q	M	T	Q	T	T	S	S	L	S	A	S	L	G	D	R	V	T	I	S	C	S	A	S	Q	G	I	S	N	Y	L	N	W	Y	Q	Q	K	P	D	G	T	V	K	L	L	I	Y	Y	T	S	S	L	H	S	G	V	P	S	R	F	S	G	S	G	S	G	T	D	Y	S	L	T	I	S	N	L	E	P	E	D	I	A	T	Y	Y	C	Q	Q	Y	S	K	F	P	Y	T	F	G	G	G	T	K	L	E	I	K	107	IGHV9-3*02	IGHD1-3*01	IGHJ4*01	QIQLVQSGPELKKPGETVKISCKASGYSFTNYGMNWVKQAPGKGLKWMGWINTNTGEPTYAEEFKGRFAFSLETSASTAYLQINNLKNEDTATYFCARGSEFGRLHYWGQGTSVTVSS	Q	I	Q	L	V	Q	S	G	P	E	L	K	K	P	G	E	T	V	K	I	S	C	K	A	S	G	Y	S	F	T	N	Y	G	M	N	W	V	K	Q	A	P	G	K	G	L	K	W	M	G	W	I	N	T	N	T	G	E	P	T	Y	A	E	E	F	K	G	R	F	A	F	S	L	E	T	S	A	S	T	A	Y	L	Q	I	N	N	L	K	N	E	D	T	A	T	Y	F	C	A	R	G	S	E	F	G	R	L	H	Y	W	G	Q	G	T	S	V	T	V	S	S	118
2697	CCTACACGTCTAGGTT-1_2	Mouse-hashtag-08	MBC	21	IGKV10-94*01	IGKJ2*01	DIQMTQTTSSLSASLGDRVTISCSASQGISNYLNWYQQKPDGTVKLLIYYTSSLHSGVPSRFSGSGSGTDYSLTISNLEPEDIATYYCQQYSKLPYTFGGGTKLEIK	D	I	Q	M	T	Q	T	T	S	S	L	S	A	S	L	G	D	R	V	T	I	S	C	S	A	S	Q	G	I	S	N	Y	L	N	W	Y	Q	Q	K	P	D	G	T	V	K	L	L	I	Y	Y	T	S	S	L	H	S	G	V	P	S	R	F	S	G	S	G	S	G	T	D	Y	S	L	T	I	S	N	L	E	P	E	D	I	A	T	Y	Y	C	Q	Q	Y	S	K	L	P	Y	T	F	G	G	G	T	K	L	E	I	K	107	IGHV9-3*02	IGHD1-3*01	IGHJ4*01	QIQLVQSGPELKKPGETVKISCKASGYTFTNYGMNWVKQAPGKGLKWMGWINTNTGEPTYAEEFKGRFAFSLETSASTAYLQINNLKNEDTATYFCARGSEFGRLDYWGQGTSVTVSS	Q	I	Q	L	V	Q	S	G	P	E	L	K	K	P	G	E	T	V	K	I	S	C	K	A	S	G	Y	T	F	T	N	Y	G	M	N	W	V	K	Q	A	P	G	K	G	L	K	W	M	G	W	I	N	T	N	T	G	E	P	T	Y	A	E	E	F	K	G	R	F	A	F	S	L	E	T	S	A	S	T	A	Y	L	Q	I	N	N	L	K	N	E	D	T	A	T	Y	F	C	A	R	G	S	E	F	G	R	L	D	Y	W	G	Q	G	T	S	V	T	V	S	S	118
2698	CCTACCACACAGGAGT-1_2	Mouse-hashtag-10	DZp	21	IGKV10-94*01	IGKJ2*01	DIQMIQTTSSLSASLGDRVTISCSASQGINNYLNWYQQKPDGTVKLLIYYTSSLHSGVPSRFSGSGSGTDYSLTISNLEPEDIATYYCQKYSKFPYKFGGGTKLEIK	D	I	Q	M	I	Q	T	T	S	S	L	S	A	S	L	G	D	R	V	T	I	S	C	S	A	S	Q	G	I	N	N	Y	L	N	W	Y	Q	Q	K	P	D	G	T	V	K	L	L	I	Y	Y	T	S	S	L	H	S	G	V	P	S	R	F	S	G	S	G	S	G	T	D	Y	S	L	T	I	S	N	L	E	P	E	D	I	A	T	Y	Y	C	Q	K	Y	S	K	F	P	Y	K	F	G	G	G	T	K	L	E	I	K	107	IGHV9-3*02	IGHD1-3*01	IGHJ4*01	QIQLVQSGPELKKPGETVKISCKASGYTFTNYGIHWVKQAPGKGLKWMAWINTNTGEPTYAEEFKGRFAFSLETSASTAYLQINNLKNEVTATYFCARGSEFGRLDYWGQGTSVTVSS	Q	I	Q	L	V	Q	S	G	P	E	L	K	K	P	G	E	T	V	K	I	S	C	K	A	S	G	Y	T	F	T	N	Y	G	I	H	W	V	K	Q	A	P	G	K	G	L	K	W	M	A	W	I	N	T	N	T	G	E	P	T	Y	A	E	E	F	K	G	R	F	A	F	S	L	E	T	S	A	S	T	A	Y	L	Q	I	N	N	L	K	N	E	V	T	A	T	Y	F	C	A	R	G	S	E	F	G	R	L	D	Y	W	G	Q	G	T	S	V	T	V	S	S	118
2699	CCTAGCTAGATGGCGT-1_2	Mouse-hashtag-10	LZ	21	IGKV10-94*01	IGKJ2*01	DIQMTQTTPSLSASLGDRVTISCSASQGISNYLNWYQQKPDGTVKLLIYYTSRLHSGVPSRFSGSGSGTDYSLTISNLEPEDIATYYCQQYSKFPYTFGGGTKLEIK	D	I	Q	M	T	Q	T	T	P	S	L	S	A	S	L	G	D	R	V	T	I	S	C	S	A	S	Q	G	I	S	N	Y	L	N	W	Y	Q	Q	K	P	D	G	T	V	K	L	L	I	Y	Y	T	S	R	L	H	S	G	V	P	S	R	F	S	G	S	G	S	G	T	D	Y	S	L	T	I	S	N	L	E	P	E	D	I	A	T	Y	Y	C	Q	Q	Y	S	K	F	P	Y	T	F	G	G	G	T	K	L	E	I	K	107	IGHV9-3*02	IGHD1-3*01	IGHJ4*01	QIQLVQSGPDLKKPGETVKISCKASGYTFTNYGMHWVRQAPGKGLKWMGWINTNTGEPTYAEEFKGRFAFSLETSASTAYLQINNLKNEDTATYFCARGSEFGRLDYWGQGTSVTVSS	Q	I	Q	L	V	Q	S	G	P	D	L	K	K	P	G	E	T	V	K	I	S	C	K	A	S	G	Y	T	F	T	N	Y	G	M	H	W	V	R	Q	A	P	G	K	G	L	K	W	M	G	W	I	N	T	N	T	G	E	P	T	Y	A	E	E	F	K	G	R	F	A	F	S	L	E	T	S	A	S	T	A	Y	L	Q	I	N	N	L	K	N	E	D	T	A	T	Y	F	C	A	R	G	S	E	F	G	R	L	D	Y	W	G	Q	G	T	S	V	T	V	S	S	118
2700	CCTAGCTCAATGACCT-1_2	Mouse-hashtag-09	LZ	21	IGKV10-94*01	IGKJ2*01	DIQMTQTTSSLSASLGDRVTISCSASQDIRNYLNWYQQKPDGTVKLLIYYTSSLHSGVPSRFSGSGSGTDYSLTISNLEPEDIATYYCQLYIKFPYTFGGGTKLEIK	D	I	Q	M	T	Q	T	T	S	S	L	S	A	S	L	G	D	R	V	T	I	S	C	S	A	S	Q	D	I	R	N	Y	L	N	W	Y	Q	Q	K	P	D	G	T	V	K	L	L	I	Y	Y	T	S	S	L	H	S	G	V	P	S	R	F	S	G	S	G	S	G	T	D	Y	S	L	T	I	S	N	L	E	P	E	D	I	A	T	Y	Y	C	Q	L	Y	I	K	F	P	Y	T	F	G	G	G	T	K	L	E	I	K	107	IGHV9-3*02	IGHD1-3*01	IGHJ4*01	QIHLVQSGPELKKPGETVKISCKASGYTFTTYGMNWVKQAPGKGLRWMGWINTNTGEPTYAEEFKGRFAFSLETSASTAYLQINNLKNEDTATYFCARGSEFGRLDYWGQGTSVTVSS	Q	I	H	L	V	Q	S	G	P	E	L	K	K	P	G	E	T	V	K	I	S	C	K	A	S	G	Y	T	F	T	T	Y	G	M	N	W	V	K	Q	A	P	G	K	G	L	R	W	M	G	W	I	N	T	N	T	G	E	P	T	Y	A	E	E	F	K	G	R	F	A	F	S	L	E	T	S	A	S	T	A	Y	L	Q	I	N	N	L	K	N	E	D	T	A	T	Y	F	C	A	R	G	S	E	F	G	R	L	D	Y	W	G	Q	G	T	S	V	T	V	S	S	118
2701	CCTAGCTTCAGCACAT-1_2	Mouse-hashtag-10	PreMem	21	IGKV10-94*01	IGKJ2*01	DIQMTQTTSSLSASLGDRVTISCSASQGISNYLNWYQQKPDGTVKLLIYYTSSLHSGVPSRFSGSGSGTDYSLTISNLEPEDIATYYCQQYSKFPYTFGGGTKLEIK	D	I	Q	M	T	Q	T	T	S	S	L	S	A	S	L	G	D	R	V	T	I	S	C	S	A	S	Q	G	I	S	N	Y	L	N	W	Y	Q	Q	K	P	D	G	T	V	K	L	L	I	Y	Y	T	S	S	L	H	S	G	V	P	S	R	F	S	G	S	G	S	G	T	D	Y	S	L	T	I	S	N	L	E	P	E	D	I	A	T	Y	Y	C	Q	Q	Y	S	K	F	P	Y	T	F	G	G	G	T	K	L	E	I	K	107	IGHV9-3*02	IGHD1-3*01	IGHJ4*01	QIQLVQSGPELKKPGETVKISCKASGYTFTNYGMNWVKQAPGKGLTWMGWINTNTGEPTYAEEFKGRFAFSLETSATTAYLQIINLKNEDTATYFCARGSEFGRLHYWSQGTSVTVSS	Q	I	Q	L	V	Q	S	G	P	E	L	K	K	P	G	E	T	V	K	I	S	C	K	A	S	G	Y	T	F	T	N	Y	G	M	N	W	V	K	Q	A	P	G	K	G	L	T	W	M	G	W	I	N	T	N	T	G	E	P	T	Y	A	E	E	F	K	G	R	F	A	F	S	L	E	T	S	A	T	T	A	Y	L	Q	I	I	N	L	K	N	E	D	T	A	T	Y	F	C	A	R	G	S	E	F	G	R	L	H	Y	W	S	Q	G	T	S	V	T	V	S	S	118
2702	CCTATTACACCTTGTC-1_2	Mouse-hashtag-10	DZp	21	IGKV10-94*01	IGKJ1*01	DIQMTQATSSLSASLGDRVTISCSASQGISNYLNWYQQKPDGTIKLLIYYTSSLHSGVPSRFSGSGSGTDYSLTISNLEPEDIATYYCQRYSKFPWTFGGGTKLEIK	D	I	Q	M	T	Q	A	T	S	S	L	S	A	S	L	G	D	R	V	T	I	S	C	S	A	S	Q	G	I	S	N	Y	L	N	W	Y	Q	Q	K	P	D	G	T	I	K	L	L	I	Y	Y	T	S	S	L	H	S	G	V	P	S	R	F	S	G	S	G	S	G	T	D	Y	S	L	T	I	S	N	L	E	P	E	D	I	A	T	Y	Y	C	Q	R	Y	S	K	F	P	W	T	F	G	G	G	T	K	L	E	I	K	107	IGHV9-3*02	IGHD1-3*01	IGHJ4*01	QIQLVQSGPELKNPGETVKISCKASGYTFTVYGMHWVKQAPGKGLKWMGWINTITGEPTYAEEFKGRFAFSLETSASTAYLQINNLKNEDTATYFCTRGSEFGRLDYWGQGTSVTVSS	Q	I	Q	L	V	Q	S	G	P	E	L	K	N	P	G	E	T	V	K	I	S	C	K	A	S	G	Y	T	F	T	V	Y	G	M	H	W	V	K	Q	A	P	G	K	G	L	K	W	M	G	W	I	N	T	I	T	G	E	P	T	Y	A	E	E	F	K	G	R	F	A	F	S	L	E	T	S	A	S	T	A	Y	L	Q	I	N	N	L	K	N	E	D	T	A	T	Y	F	C	T	R	G	S	E	F	G	R	L	D	Y	W	G	Q	G	T	S	V	T	V	S	S	118
2703	CCTATTACATTACCTT-1_2	Mouse-hashtag-07	Dying	21	IGKV10-94*01	IGKJ2*01	DIQMTQTTSSLSASLGDRVTISCSASQGLSNYLNWYQQKPDGTVKLLIYYTSSLHSGVPSRFSGSGSGTDYSLTINNLEPEDIATYYCQQYSKFPYTFGGGTKLEIK	D	I	Q	M	T	Q	T	T	S	S	L	S	A	S	L	G	D	R	V	T	I	S	C	S	A	S	Q	G	L	S	N	Y	L	N	W	Y	Q	Q	K	P	D	G	T	V	K	L	L	I	Y	Y	T	S	S	L	H	S	G	V	P	S	R	F	S	G	S	G	S	G	T	D	Y	S	L	T	I	N	N	L	E	P	E	D	I	A	T	Y	Y	C	Q	Q	Y	S	K	F	P	Y	T	F	G	G	G	T	K	L	E	I	K	107	IGHV9-3*02	IGHD1-3*01	IGHJ4*01	QIQLVQSGPELKKPGETVKISCKASGYTFTNYGVNWVKQAPGKGLKWMGWINTNTGEPTYAEEFKGRFAFSLETSDSTAYVQINTFKNEDTSTYFCARGSEFGRLDYWGQGTSVTVSS	Q	I	Q	L	V	Q	S	G	P	E	L	K	K	P	G	E	T	V	K	I	S	C	K	A	S	G	Y	T	F	T	N	Y	G	V	N	W	V	K	Q	A	P	G	K	G	L	K	W	M	G	W	I	N	T	N	T	G	E	P	T	Y	A	E	E	F	K	G	R	F	A	F	S	L	E	T	S	D	S	T	A	Y	V	Q	I	N	T	F	K	N	E	D	T	S	T	Y	F	C	A	R	G	S	E	F	G	R	L	D	Y	W	G	Q	G	T	S	V	T	V	S	S	118
2704	CCTATTATCATACGGT-1_2	Mouse-hashtag-10	DZp	21	IGKV10-94*01	IGKJ2*01	DIQMTQTTSSLSASLGDRVTISCSASQGISNYLNWYQQKPDGTVKLLIFYTSTLHSGVPSRFSGSGSGTDFSLTISNLEPEDIATYYCQQYNKFPYTFGGGTKLEIK	D	I	Q	M	T	Q	T	T	S	S	L	S	A	S	L	G	D	R	V	T	I	S	C	S	A	S	Q	G	I	S	N	Y	L	N	W	Y	Q	Q	K	P	D	G	T	V	K	L	L	I	F	Y	T	S	T	L	H	S	G	V	P	S	R	F	S	G	S	G	S	G	T	D	F	S	L	T	I	S	N	L	E	P	E	D	I	A	T	Y	Y	C	Q	Q	Y	N	K	F	P	Y	T	F	G	G	G	T	K	L	E	I	K	107	IGHV9-3*02	IGHD1-3*01	IGHJ4*01	QIQLVQSGPELKKPGETVKISCKASGYTFTNYGMNWVKQAPGKGLKWMGWINTKTGEPTYGEEFKGRFAFSFETSANSAYLQLNNLKNEDTATYFCARGSEFGRLDYWGQGTSVTVSS	Q	I	Q	L	V	Q	S	G	P	E	L	K	K	P	G	E	T	V	K	I	S	C	K	A	S	G	Y	T	F	T	N	Y	G	M	N	W	V	K	Q	A	P	G	K	G	L	K	W	M	G	W	I	N	T	K	T	G	E	P	T	Y	G	E	E	F	K	G	R	F	A	F	S	F	E	T	S	A	N	S	A	Y	L	Q	L	N	N	L	K	N	E	D	T	A	T	Y	F	C	A	R	G	S	E	F	G	R	L	D	Y	W	G	Q	G	T	S	V	T	V	S	S	118
2705	CCTATTATCATCATTC-1_2	Mouse-hashtag-08	atBC	21	IGKV10-94*01	IGKJ2*01	DIQMTQTTSSLSASLGDRVTISCSASQDISNYLNWYQQKPDGTVKLLIYYISNLHSGVPSRFSGSGSGTDYSLTISNLEPEDIATYYCQQYSKFPYTIGGGTKLEIK	D	I	Q	M	T	Q	T	T	S	S	L	S	A	S	L	G	D	R	V	T	I	S	C	S	A	S	Q	D	I	S	N	Y	L	N	W	Y	Q	Q	K	P	D	G	T	V	K	L	L	I	Y	Y	I	S	N	L	H	S	G	V	P	S	R	F	S	G	S	G	S	G	T	D	Y	S	L	T	I	S	N	L	E	P	E	D	I	A	T	Y	Y	C	Q	Q	Y	S	K	F	P	Y	T	I	G	G	G	T	K	L	E	I	K	107	IGHV9-3*02	IGHD1-3*01	IGHJ4*01	QIQLVQSGPELKKPGETVKISCKASGYTFTNYGMNWVKQAPGKGLKWMGWINTNTGEPSYAEEFKGRFAFSLETSASTAYLQINNLKNEDTATYFCARGSEFGRLDYWGQGTSVTVSS	Q	I	Q	L	V	Q	S	G	P	E	L	K	K	P	G	E	T	V	K	I	S	C	K	A	S	G	Y	T	F	T	N	Y	G	M	N	W	V	K	Q	A	P	G	K	G	L	K	W	M	G	W	I	N	T	N	T	G	E	P	S	Y	A	E	E	F	K	G	R	F	A	F	S	L	E	T	S	A	S	T	A	Y	L	Q	I	N	N	L	K	N	E	D	T	A	T	Y	F	C	A	R	G	S	E	F	G	R	L	D	Y	W	G	Q	G	T	S	V	T	V	S	S	118
2706	CCTCAGTCATGCGCAC-1_2	Mouse-hashtag-09	DZp	21	IGKV10-94*01	IGKJ2*01	DIQMTQTASSLSASLGDRVTISCSAGQGISNYLNWYQQKPDGTVKLLIYYTSILQSGVPSRFSGSGSGTDYSLTISNLEPEDIATYYCQNFSEFPYTFGGGTKLEIK	D	I	Q	M	T	Q	T	A	S	S	L	S	A	S	L	G	D	R	V	T	I	S	C	S	A	G	Q	G	I	S	N	Y	L	N	W	Y	Q	Q	K	P	D	G	T	V	K	L	L	I	Y	Y	T	S	I	L	Q	S	G	V	P	S	R	F	S	G	S	G	S	G	T	D	Y	S	L	T	I	S	N	L	E	P	E	D	I	A	T	Y	Y	C	Q	N	F	S	E	F	P	Y	T	F	G	G	G	T	K	L	E	I	K	107	IGHV9-3*02	IGHD1-3*01	IGHJ4*01	QIQLVQSGPELKKPGETVKISCKASGYNFTNYGMNWVKQAPGKGLKWMGWINTNTGKPTYLEEFKGRFAFSLETSASTAYLQINNLKSEDTATYFCARGSEFGRLDYWGLGTSVTVSS	Q	I	Q	L	V	Q	S	G	P	E	L	K	K	P	G	E	T	V	K	I	S	C	K	A	S	G	Y	N	F	T	N	Y	G	M	N	W	V	K	Q	A	P	G	K	G	L	K	W	M	G	W	I	N	T	N	T	G	K	P	T	Y	L	E	E	F	K	G	R	F	A	F	S	L	E	T	S	A	S	T	A	Y	L	Q	I	N	N	L	K	S	E	D	T	A	T	Y	F	C	A	R	G	S	E	F	G	R	L	D	Y	W	G	L	G	T	S	V	T	V	S	S	118
2707	CCTCAGTTCTCCAGGG-1_2	Mouse-hashtag-09	DZp	21	IGKV10-94*01	IGKJ2*01	DIQMTQTKSSLSASLGDRVTISCSASQGISNYLNWYQQKPDGTVKLLISYTSSLHSGVPSRFTGSGSGTDYFLTINSLEPEDVATYYCQLYSKFPYTFGGGTKLEIQ	D	I	Q	M	T	Q	T	K	S	S	L	S	A	S	L	G	D	R	V	T	I	S	C	S	A	S	Q	G	I	S	N	Y	L	N	W	Y	Q	Q	K	P	D	G	T	V	K	L	L	I	S	Y	T	S	S	L	H	S	G	V	P	S	R	F	T	G	S	G	S	G	T	D	Y	F	L	T	I	N	S	L	E	P	E	D	V	A	T	Y	Y	C	Q	L	Y	S	K	F	P	Y	T	F	G	G	G	T	K	L	E	I	Q	107	IGHV9-3*02	IGHD1-3*01	IGHJ4*01	QIQLVQSGPELKKPGETVKISCKASGYTFTNYGINWVKQAPGKGLKWMGWINTITGEPTYAEEFKGRFVFSLETSASTAYLQINNLKNEDTATYFCARGSEFGRLDYWGQGTSVTVSS	Q	I	Q	L	V	Q	S	G	P	E	L	K	K	P	G	E	T	V	K	I	S	C	K	A	S	G	Y	T	F	T	N	Y	G	I	N	W	V	K	Q	A	P	G	K	G	L	K	W	M	G	W	I	N	T	I	T	G	E	P	T	Y	A	E	E	F	K	G	R	F	V	F	S	L	E	T	S	A	S	T	A	Y	L	Q	I	N	N	L	K	N	E	D	T	A	T	Y	F	C	A	R	G	S	E	F	G	R	L	D	Y	W	G	Q	G	T	S	V	T	V	S	S	118
2708	CCTCTGAGTCCAGTTA-1_2	Mouse-hashtag-10	MBC	21	IGKV10-94*01	IGKJ2*01	DIQMTQTTSSLSASLGDRVTISCSASQGISNYLNWYQQKPDGTVKLLIYYTSSLHSGVPSRFSGSGSGTDYSLTISNLEPEDIATYYCQQYSKFPYTFGGGTKLEIK	D	I	Q	M	T	Q	T	T	S	S	L	S	A	S	L	G	D	R	V	T	I	S	C	S	A	S	Q	G	I	S	N	Y	L	N	W	Y	Q	Q	K	P	D	G	T	V	K	L	L	I	Y	Y	T	S	S	L	H	S	G	V	P	S	R	F	S	G	S	G	S	G	T	D	Y	S	L	T	I	S	N	L	E	P	E	D	I	A	T	Y	Y	C	Q	Q	Y	S	K	F	P	Y	T	F	G	G	G	T	K	L	E	I	K	107	IGHV9-3*02	IGHD1-3*01,IGHD2-4*01,IGHD2-9*02	IGHJ4*01	QIQLVQSGPEVKKPGETVKISCKASGYTFTNYGMNWVKQAPGKGLKWMGWINTITGEPTYAEEFKGRFAFSLETSASTAYLKINNLKNEDTATYFCARGSDFGRLDYWGQGTSVTVSS	Q	I	Q	L	V	Q	S	G	P	E	V	K	K	P	G	E	T	V	K	I	S	C	K	A	S	G	Y	T	F	T	N	Y	G	M	N	W	V	K	Q	A	P	G	K	G	L	K	W	M	G	W	I	N	T	I	T	G	E	P	T	Y	A	E	E	F	K	G	R	F	A	F	S	L	E	T	S	A	S	T	A	Y	L	K	I	N	N	L	K	N	E	D	T	A	T	Y	F	C	A	R	G	S	D	F	G	R	L	D	Y	W	G	Q	G	T	S	V	T	V	S	S	118
2709	CCTTACGCAAGCGATG-1_2	Mouse-hashtag-09	Dying	21	IGKV10-94*01	IGKJ2*01	DIQMTQTTSSLSASLGDRVTISCSASQGISNYLNWYQQKPDGTVKLLIYYTSSLHSGVPSRFSGSGSGTDYSLTISNLEPEDIATYYCQQYSKFPYAFGGGTKLEIK	D	I	Q	M	T	Q	T	T	S	S	L	S	A	S	L	G	D	R	V	T	I	S	C	S	A	S	Q	G	I	S	N	Y	L	N	W	Y	Q	Q	K	P	D	G	T	V	K	L	L	I	Y	Y	T	S	S	L	H	S	G	V	P	S	R	F	S	G	S	G	S	G	T	D	Y	S	L	T	I	S	N	L	E	P	E	D	I	A	T	Y	Y	C	Q	Q	Y	S	K	F	P	Y	A	F	G	G	G	T	K	L	E	I	K	107	IGHV9-3*02	IGHD1-3*01	IGHJ4*01	QIQLVQSGPELKKPGETVKISCKASGYPFTNYGMNWVKQAPGKGLKWMGWIKTNTGEPTYVEECKGRFAFSLESSASTAYLQINNLKTEDTATYFCARGSEFGRLDYWGQGTSVTVSS	Q	I	Q	L	V	Q	S	G	P	E	L	K	K	P	G	E	T	V	K	I	S	C	K	A	S	G	Y	P	F	T	N	Y	G	M	N	W	V	K	Q	A	P	G	K	G	L	K	W	M	G	W	I	K	T	N	T	G	E	P	T	Y	V	E	E	C	K	G	R	F	A	F	S	L	E	S	S	A	S	T	A	Y	L	Q	I	N	N	L	K	T	E	D	T	A	T	Y	F	C	A	R	G	S	E	F	G	R	L	D	Y	W	G	Q	G	T	S	V	T	V	S	S	118
2710	CCTTACGGTCACTTCC-1_2	Mouse-hashtag-10	PreMem	21	IGKV10-94*01	IGKJ2*01	DIQMTQTTSSLSASLGDRVTISCSASQGISNYLNWYQQKPDGTVKLLIYYTSSLHSGVPSRFSGSGSGTDYSLTISNLEPEDIATYYCQQYSKFPYTFGGGTKLEIK	D	I	Q	M	T	Q	T	T	S	S	L	S	A	S	L	G	D	R	V	T	I	S	C	S	A	S	Q	G	I	S	N	Y	L	N	W	Y	Q	Q	K	P	D	G	T	V	K	L	L	I	Y	Y	T	S	S	L	H	S	G	V	P	S	R	F	S	G	S	G	S	G	T	D	Y	S	L	T	I	S	N	L	E	P	E	D	I	A	T	Y	Y	C	Q	Q	Y	S	K	F	P	Y	T	F	G	G	G	T	K	L	E	I	K	107	IGHV9-3*02	IGHD1-3*01	IGHJ4*01	QIQLVQSGPELKKPGETVKISCKASGYTFTNYGMNWMKQAPGKGLKWMGWINTITGEPAYTEEFKGRFAFSLETSASTAYLQIDNLKNEDTATYFCTRGSEFGRLHYWGQGTSVTVSS	Q	I	Q	L	V	Q	S	G	P	E	L	K	K	P	G	E	T	V	K	I	S	C	K	A	S	G	Y	T	F	T	N	Y	G	M	N	W	M	K	Q	A	P	G	K	G	L	K	W	M	G	W	I	N	T	I	T	G	E	P	A	Y	T	E	E	F	K	G	R	F	A	F	S	L	E	T	S	A	S	T	A	Y	L	Q	I	D	N	L	K	N	E	D	T	A	T	Y	F	C	T	R	G	S	E	F	G	R	L	H	Y	W	G	Q	G	T	S	V	T	V	S	S	118
2711	CCTTACGGTTTGGGCC-1_2	Mouse-hashtag-06	DZp	21	IGKV10-94*01	IGKJ2*01	DIQMTQTTSSLSASLGDRVTISCSASQGINNYLNWYQQKPDGTVKLLIYYTSSLHSGVPSRFSGSGSGTDYSLAISILEPEDIATYYCHQYSKLPYTFGGGTKLEIK	D	I	Q	M	T	Q	T	T	S	S	L	S	A	S	L	G	D	R	V	T	I	S	C	S	A	S	Q	G	I	N	N	Y	L	N	W	Y	Q	Q	K	P	D	G	T	V	K	L	L	I	Y	Y	T	S	S	L	H	S	G	V	P	S	R	F	S	G	S	G	S	G	T	D	Y	S	L	A	I	S	I	L	E	P	E	D	I	A	T	Y	Y	C	H	Q	Y	S	K	L	P	Y	T	F	G	G	G	T	K	L	E	I	K	107	IGHV9-3*02	IGHD4-1*01,IGHD4-1*02	IGHJ4*01	QIQLVQSGPELKKPGETVKISCKASGYTFTNYGVNWVKQAPGKGLKWMGWINTITGEPTSAEEFKGQFVFSLETSASAAYLQINNLKNEDTATYFCARKTEFGRLDYWGQGTSVTVSS	Q	I	Q	L	V	Q	S	G	P	E	L	K	K	P	G	E	T	V	K	I	S	C	K	A	S	G	Y	T	F	T	N	Y	G	V	N	W	V	K	Q	A	P	G	K	G	L	K	W	M	G	W	I	N	T	I	T	G	E	P	T	S	A	E	E	F	K	G	Q	F	V	F	S	L	E	T	S	A	S	A	A	Y	L	Q	I	N	N	L	K	N	E	D	T	A	T	Y	F	C	A	R	K	T	E	F	G	R	L	D	Y	W	G	Q	G	T	S	V	T	V	S	S	118
2712	CCTTACGTCGAGAGCA-1_2	Mouse-hashtag-09	DZp	21	IGKV10-94*01	IGKJ2*01	DIQMTQTTSSLSASLGDRVTISCSASQGISNYLNWYQQKPDGAVKLLIYYTSNLYSGVPSRFSGSGSGTDYSLTISNLEPEDIATYYCQNYSKFPYTFGGGTKLEIK	D	I	Q	M	T	Q	T	T	S	S	L	S	A	S	L	G	D	R	V	T	I	S	C	S	A	S	Q	G	I	S	N	Y	L	N	W	Y	Q	Q	K	P	D	G	A	V	K	L	L	I	Y	Y	T	S	N	L	Y	S	G	V	P	S	R	F	S	G	S	G	S	G	T	D	Y	S	L	T	I	S	N	L	E	P	E	D	I	A	T	Y	Y	C	Q	N	Y	S	K	F	P	Y	T	F	G	G	G	T	K	L	E	I	K	107	IGHV9-3*02	IGHD1-3*01	IGHJ4*01	QIQLVQSGPELKKPGETVKISCKASGYTFTNYGMHWVKQAPGKGLKWMDWINTNTGKPTYAEEFKGRFAFSLETSASTAYLQINNLKNEDTATYFCARGSEFGRLDYWGQGTSVTVSS	Q	I	Q	L	V	Q	S	G	P	E	L	K	K	P	G	E	T	V	K	I	S	C	K	A	S	G	Y	T	F	T	N	Y	G	M	H	W	V	K	Q	A	P	G	K	G	L	K	W	M	D	W	I	N	T	N	T	G	K	P	T	Y	A	E	E	F	K	G	R	F	A	F	S	L	E	T	S	A	S	T	A	Y	L	Q	I	N	N	L	K	N	E	D	T	A	T	Y	F	C	A	R	G	S	E	F	G	R	L	D	Y	W	G	Q	G	T	S	V	T	V	S	S	118
2713	CCTTCCCAGCTTATCG-1_2	Mouse-hashtag-10	DZd	21	IGKV10-94*01	IGKJ2*01	DIQMTQTTSSLSASLGDRVTISCSASQGISNYLNWYQQKPDGTVKLLIYYTSSLHSGVPSRFSGSGSGTDYSLTISNLEPEDIATYYCQHYSKFPYTFGGGTKLEIK	D	I	Q	M	T	Q	T	T	S	S	L	S	A	S	L	G	D	R	V	T	I	S	C	S	A	S	Q	G	I	S	N	Y	L	N	W	Y	Q	Q	K	P	D	G	T	V	K	L	L	I	Y	Y	T	S	S	L	H	S	G	V	P	S	R	F	S	G	S	G	S	G	T	D	Y	S	L	T	I	S	N	L	E	P	E	D	I	A	T	Y	Y	C	Q	H	Y	S	K	F	P	Y	T	F	G	G	G	T	K	L	E	I	K	107	IGHV9-3*02	IGHD1-3*01	IGHJ4*01	QIQLVQSGPELKKPGETVKISCKASGYTFTNYGMNWVKQAPGKGLKWMGWINTITGEPTYAEEFKGRFAFSLEISASTAYLQINNLKNEDTATYFCARGSEFGRLHYWGQGTSVTVSS	Q	I	Q	L	V	Q	S	G	P	E	L	K	K	P	G	E	T	V	K	I	S	C	K	A	S	G	Y	T	F	T	N	Y	G	M	N	W	V	K	Q	A	P	G	K	G	L	K	W	M	G	W	I	N	T	I	T	G	E	P	T	Y	A	E	E	F	K	G	R	F	A	F	S	L	E	I	S	A	S	T	A	Y	L	Q	I	N	N	L	K	N	E	D	T	A	T	Y	F	C	A	R	G	S	E	F	G	R	L	H	Y	W	G	Q	G	T	S	V	T	V	S	S	118
2714	CCTTCCCAGGATGTAT-1_2	Mouse-hashtag-09	DZp	21	IGKV10-94*01	IGKJ2*01	DIQMTQSTSSLSASLGDRVTISCSASQGISNYLNWYQQKPDGTVKLLIYYTSSLQSGVPSRFSGSGSGTDFSLTISSLEPEDIATYYCQKYSNFPYTFGGGTKLEI	D	I	Q	M	T	Q	S	T	S	S	L	S	A	S	L	G	D	R	V	T	I	S	C	S	A	S	Q	G	I	S	N	Y	L	N	W	Y	Q	Q	K	P	D	G	T	V	K	L	L	I	Y	Y	T	S	S	L	Q	S	G	V	P	S	R	F	S	G	S	G	S	G	T	D	F	S	L	T	I	S	S	L	E	P	E	D	I	A	T	Y	Y	C	Q	K	Y	S	N	F	P	Y	T	F	G	G	G	T	K	L	E	I		106	IGHV9-3*02	IGHD1-3*01,IGHD2-4*01,IGHD2-9*02	IGHJ4*01	QIQLVQSGPELKKPGETVKISCKASGYTFTNYGMNWVKQAPGKGLKWMGWINTNTGEPTYTEEFKGRFAFSLETSATTAYLQFNNLKNEDTATYFCARGSDFGRLDYWGQGTSVTVSS	Q	I	Q	L	V	Q	S	G	P	E	L	K	K	P	G	E	T	V	K	I	S	C	K	A	S	G	Y	T	F	T	N	Y	G	M	N	W	V	K	Q	A	P	G	K	G	L	K	W	M	G	W	I	N	T	N	T	G	E	P	T	Y	T	E	E	F	K	G	R	F	A	F	S	L	E	T	S	A	T	T	A	Y	L	Q	F	N	N	L	K	N	E	D	T	A	T	Y	F	C	A	R	G	S	D	F	G	R	L	D	Y	W	G	Q	G	T	S	V	T	V	S	S	118
2715	CCTTCCCAGGGTGTTG-1_2	Mouse-hashtag-09	Dying	21	IGKV10-94*01	IGKJ2*01	DIQMTQTTSSLFASLGDRVTISCSASQGISYYLNWYQQKPDGTVKLLIYYTSSLYSGVPSRFSGSGSGTDYSLTISNLEPEDIATYYCQQYSKFPYKFGGGTKLEIK	D	I	Q	M	T	Q	T	T	S	S	L	F	A	S	L	G	D	R	V	T	I	S	C	S	A	S	Q	G	I	S	Y	Y	L	N	W	Y	Q	Q	K	P	D	G	T	V	K	L	L	I	Y	Y	T	S	S	L	Y	S	G	V	P	S	R	F	S	G	S	G	S	G	T	D	Y	S	L	T	I	S	N	L	E	P	E	D	I	A	T	Y	Y	C	Q	Q	Y	S	K	F	P	Y	K	F	G	G	G	T	K	L	E	I	K	107	IGHV9-3*02	IGHD1-3*01	IGHJ4*01	QIQLVQSGPELKKPGETVKISCKASGNTFTNYGIHWVKQAPGKDLKWMGWINTITGEPTHGEEFKGRFALSLETSASTAYLQINNLKNEDTATYFCARGSEFGRLDYWGQGTSVTVSS	Q	I	Q	L	V	Q	S	G	P	E	L	K	K	P	G	E	T	V	K	I	S	C	K	A	S	G	N	T	F	T	N	Y	G	I	H	W	V	K	Q	A	P	G	K	D	L	K	W	M	G	W	I	N	T	I	T	G	E	P	T	H	G	E	E	F	K	G	R	F	A	L	S	L	E	T	S	A	S	T	A	Y	L	Q	I	N	N	L	K	N	E	D	T	A	T	Y	F	C	A	R	G	S	E	F	G	R	L	D	Y	W	G	Q	G	T	S	V	T	V	S	S	118
2716	CCTTCCCCAATTGCTG-1_2	Mouse-hashtag-09	Dying	21	IGKV10-94*01	IGKJ2*01	DIQMTQTTSSLSASLGDRVTISCSASQGISNYLNWYQQKPDGTVKLLIYYTSSLHSGVPSRFSGSGSGTDYSLTISNLEPEDIATYYCQQYSKFPYSFGGGTKLEIK	D	I	Q	M	T	Q	T	T	S	S	L	S	A	S	L	G	D	R	V	T	I	S	C	S	A	S	Q	G	I	S	N	Y	L	N	W	Y	Q	Q	K	P	D	G	T	V	K	L	L	I	Y	Y	T	S	S	L	H	S	G	V	P	S	R	F	S	G	S	G	S	G	T	D	Y	S	L	T	I	S	N	L	E	P	E	D	I	A	T	Y	Y	C	Q	Q	Y	S	K	F	P	Y	S	F	G	G	G	T	K	L	E	I	K	107	IGHV9-3*02		IGHJ4*01	QIQLVQSGPELKKPGETVKISCKASGYTFTNYGMNWVKQAPGKGLKWMGWINTITGEPTYAEEFKGRFAFSLETSANTAYLQINNLKNEDTAAYFCARGSEFGRLHYWGQGTSVTVSS	Q	I	Q	L	V	Q	S	G	P	E	L	K	K	P	G	E	T	V	K	I	S	C	K	A	S	G	Y	T	F	T	N	Y	G	M	N	W	V	K	Q	A	P	G	K	G	L	K	W	M	G	W	I	N	T	I	T	G	E	P	T	Y	A	E	E	F	K	G	R	F	A	F	S	L	E	T	S	A	N	T	A	Y	L	Q	I	N	N	L	K	N	E	D	T	A	A	Y	F	C	A	R	G	S	E	F	G	R	L	H	Y	W	G	Q	G	T	S	V	T	V	S	S	118
2717	CCTTCCCCATGCAACT-1_2	Mouse-hashtag-10	PreMem	21	IGKV10-94*01	IGKJ2*01	DIRMTQTTSSLSASLGDRVTISCSASQGISNYLNWYQQKPDGTVKLLIYYTSSLHSGVPSRFSGSGSGTDYSLTISNLEPEDIATYYCQQYSKFPYTFGGGTKLEIK	D	I	R	M	T	Q	T	T	S	S	L	S	A	S	L	G	D	R	V	T	I	S	C	S	A	S	Q	G	I	S	N	Y	L	N	W	Y	Q	Q	K	P	D	G	T	V	K	L	L	I	Y	Y	T	S	S	L	H	S	G	V	P	S	R	F	S	G	S	G	S	G	T	D	Y	S	L	T	I	S	N	L	E	P	E	D	I	A	T	Y	Y	C	Q	Q	Y	S	K	F	P	Y	T	F	G	G	G	T	K	L	E	I	K	107	IGHV9-3*02	IGHD1-3*01	IGHJ4*01	QIQLVQSGPEVKKPGETVKISCKASGYTFTNYGMNWVKQAPGKGLKWMGWINTNTGEPTYAEEFKGRFAFFLETSATTAYLQINNLKNEDTATYFCARGSEFGRLHYWGQGTSVTVSS	Q	I	Q	L	V	Q	S	G	P	E	V	K	K	P	G	E	T	V	K	I	S	C	K	A	S	G	Y	T	F	T	N	Y	G	M	N	W	V	K	Q	A	P	G	K	G	L	K	W	M	G	W	I	N	T	N	T	G	E	P	T	Y	A	E	E	F	K	G	R	F	A	F	F	L	E	T	S	A	T	T	A	Y	L	Q	I	N	N	L	K	N	E	D	T	A	T	Y	F	C	A	R	G	S	E	F	G	R	L	H	Y	W	G	Q	G	T	S	V	T	V	S	S	118
2718	CCTTCCCGTCAACATC-1_2	Mouse-hashtag-06	DZp	21	IGKV10-94*01	IGKJ2*01	DIQMTPTTSSLSASLGDRVTISCSASQGISNYLNWYQQKADGTVKLLIYYTSSLHSGVPSRFSGSGSGTDYSLTISSLAPEDIATYYCHQYSKLPYTFGGGTKLEIK	D	I	Q	M	T	P	T	T	S	S	L	S	A	S	L	G	D	R	V	T	I	S	C	S	A	S	Q	G	I	S	N	Y	L	N	W	Y	Q	Q	K	A	D	G	T	V	K	L	L	I	Y	Y	T	S	S	L	H	S	G	V	P	S	R	F	S	G	S	G	S	G	T	D	Y	S	L	T	I	S	S	L	A	P	E	D	I	A	T	Y	Y	C	H	Q	Y	S	K	L	P	Y	T	F	G	G	G	T	K	L	E	I	K	107	IGHV9-3*02	IGHD4-1*01,IGHD4-1*02	IGHJ4*01	QIQLVQSGPELKKPGETVKISCKASGYTFTIYGMHWVKQAPGKGLKWMGWINTNTGEPTYAEEFKGRFAFSLETSASTAYLQINNLKNEDTATYFCARRTEFGRLDYWGQGTSVTVSS	Q	I	Q	L	V	Q	S	G	P	E	L	K	K	P	G	E	T	V	K	I	S	C	K	A	S	G	Y	T	F	T	I	Y	G	M	H	W	V	K	Q	A	P	G	K	G	L	K	W	M	G	W	I	N	T	N	T	G	E	P	T	Y	A	E	E	F	K	G	R	F	A	F	S	L	E	T	S	A	S	T	A	Y	L	Q	I	N	N	L	K	N	E	D	T	A	T	Y	F	C	A	R	R	T	E	F	G	R	L	D	Y	W	G	Q	G	T	S	V	T	V	S	S	118
2719	CCTTCCCGTTAAGTAG-1_2	Mouse-hashtag-10	DZp	21	IGKV10-94*01	IGKJ2*01	DIQMTQTTSSLSASLGDRVTISCSASQGISNYLNWYQQKPDGTVKLLIYYTSSLHSGVPSRFSGSGSGTDYSLTISNLEPEDIATYYCQQYSKFPYTFGGGTKLEIK	D	I	Q	M	T	Q	T	T	S	S	L	S	A	S	L	G	D	R	V	T	I	S	C	S	A	S	Q	G	I	S	N	Y	L	N	W	Y	Q	Q	K	P	D	G	T	V	K	L	L	I	Y	Y	T	S	S	L	H	S	G	V	P	S	R	F	S	G	S	G	S	G	T	D	Y	S	L	T	I	S	N	L	E	P	E	D	I	A	T	Y	Y	C	Q	Q	Y	S	K	F	P	Y	T	F	G	G	G	T	K	L	E	I	K	107	IGHV9-3*02	IGHD1-3*01	IGHJ4*01	QIQLVQSGPELRKPGETVKISCKASGYTFTNYGMNWVKQAPGKGLKWMGWINTNTGEPTYGEEFKGRFAFSWETSGNAAYLQINNLKNEDTATYFCARGSEFGRLDYWGQGTSVTVSS	Q	I	Q	L	V	Q	S	G	P	E	L	R	K	P	G	E	T	V	K	I	S	C	K	A	S	G	Y	T	F	T	N	Y	G	M	N	W	V	K	Q	A	P	G	K	G	L	K	W	M	G	W	I	N	T	N	T	G	E	P	T	Y	G	E	E	F	K	G	R	F	A	F	S	W	E	T	S	G	N	A	A	Y	L	Q	I	N	N	L	K	N	E	D	T	A	T	Y	F	C	A	R	G	S	E	F	G	R	L	D	Y	W	G	Q	G	T	S	V	T	V	S	S	118
2720	CCTTCCCGTTGGGACA-1_2	Mouse-hashtag-10	DZp	21	IGKV10-94*01	IGKJ2*01	DIQMIQTTSSLSASLGDRVTISCSASQGISNYLNWYQQKPDGTVKLLIYYTSSLHSGVPSRFSGSGSGTDYFLTISNLQPEDIATYYCQQYSKFPYKFGGGTKLEIK	D	I	Q	M	I	Q	T	T	S	S	L	S	A	S	L	G	D	R	V	T	I	S	C	S	A	S	Q	G	I	S	N	Y	L	N	W	Y	Q	Q	K	P	D	G	T	V	K	L	L	I	Y	Y	T	S	S	L	H	S	G	V	P	S	R	F	S	G	S	G	S	G	T	D	Y	F	L	T	I	S	N	L	Q	P	E	D	I	A	T	Y	Y	C	Q	Q	Y	S	K	F	P	Y	K	F	G	G	G	T	K	L	E	I	K	107	IGHV9-3*02	IGHD1-3*01	IGHJ4*01	QIQLVQSGPELKKPGETVKISCKASGYTFTNYGINWVKQAPGKGLKWMGWINTNTGQPTYAEEFKGRFAFSLETSASTAYLQINNLTNEDTATYFCARGSEFGRLDYWGQGTSVTVSS	Q	I	Q	L	V	Q	S	G	P	E	L	K	K	P	G	E	T	V	K	I	S	C	K	A	S	G	Y	T	F	T	N	Y	G	I	N	W	V	K	Q	A	P	G	K	G	L	K	W	M	G	W	I	N	T	N	T	G	Q	P	T	Y	A	E	E	F	K	G	R	F	A	F	S	L	E	T	S	A	S	T	A	Y	L	Q	I	N	N	L	T	N	E	D	T	A	T	Y	F	C	A	R	G	S	E	F	G	R	L	D	Y	W	G	Q	G	T	S	V	T	V	S	S	118
2721	CCTTCCCTCCTCGCAT-1_2	Mouse-hashtag-09	Dying	21	IGKV10-94*01	IGKJ2*01	DIQKTQIISSLSASLGDRVTISCSASQGISNYLNWYQQKPDGTVKLLIYYTSSLHSGVPSRFSGSGSGTDYSLTISNLEPEDIATYYCQQYSKFPYTFGGGTKLEIK	D	I	Q	K	T	Q	I	I	S	S	L	S	A	S	L	G	D	R	V	T	I	S	C	S	A	S	Q	G	I	S	N	Y	L	N	W	Y	Q	Q	K	P	D	G	T	V	K	L	L	I	Y	Y	T	S	S	L	H	S	G	V	P	S	R	F	S	G	S	G	S	G	T	D	Y	S	L	T	I	S	N	L	E	P	E	D	I	A	T	Y	Y	C	Q	Q	Y	S	K	F	P	Y	T	F	G	G	G	T	K	L	E	I	K	107	IGHV9-3*02	IGHD1-3*01,IGHD2-4*01,IGHD2-9*02	IGHJ4*01	QIQVVQSGPELKKPGETVKTSCKASGYTFTKYGMNWVKQAPGKGLKWMGWINTNTGEPTYADEFKGRFAFSLETSARTAYLQINNLKNEDTATYFCARGSDFGRLDYWGQGTSVTVSS	Q	I	Q	V	V	Q	S	G	P	E	L	K	K	P	G	E	T	V	K	T	S	C	K	A	S	G	Y	T	F	T	K	Y	G	M	N	W	V	K	Q	A	P	G	K	G	L	K	W	M	G	W	I	N	T	N	T	G	E	P	T	Y	A	D	E	F	K	G	R	F	A	F	S	L	E	T	S	A	R	T	A	Y	L	Q	I	N	N	L	K	N	E	D	T	A	T	Y	F	C	A	R	G	S	D	F	G	R	L	D	Y	W	G	Q	G	T	S	V	T	V	S	S	118
2722	CCTTCGAAGAATTGTG-1_2	Mouse-hashtag-06	LZ	21	IGKV10-94*01	IGKJ2*01	DIQMTQTTSSLSASLGDRVTISCSAGQGISNYLNWYQQKPDGTVKLLIYYTSSLHSGVPSRFSGSGSGTDYSLTISNLEPEDIATYYCQKYSKFPYTFGGGTKLEIK	D	I	Q	M	T	Q	T	T	S	S	L	S	A	S	L	G	D	R	V	T	I	S	C	S	A	G	Q	G	I	S	N	Y	L	N	W	Y	Q	Q	K	P	D	G	T	V	K	L	L	I	Y	Y	T	S	S	L	H	S	G	V	P	S	R	F	S	G	S	G	S	G	T	D	Y	S	L	T	I	S	N	L	E	P	E	D	I	A	T	Y	Y	C	Q	K	Y	S	K	F	P	Y	T	F	G	G	G	T	K	L	E	I	K	107	IGHV9-3*02	IGHD1-3*01	IGHJ4*01	QIQLVQSGPELEKPGETVKISCKASGYTFTNYGMHWVKQAPGKGLKWMGWINTNTREPTHAEEFKGRFAFSLETSANTAYLQINNLKNEDTATYFCARGSEFGRLDYWGQGTSVTVSS	Q	I	Q	L	V	Q	S	G	P	E	L	E	K	P	G	E	T	V	K	I	S	C	K	A	S	G	Y	T	F	T	N	Y	G	M	H	W	V	K	Q	A	P	G	K	G	L	K	W	M	G	W	I	N	T	N	T	R	E	P	T	H	A	E	E	F	K	G	R	F	A	F	S	L	E	T	S	A	N	T	A	Y	L	Q	I	N	N	L	K	N	E	D	T	A	T	Y	F	C	A	R	G	S	E	F	G	R	L	D	Y	W	G	Q	G	T	S	V	T	V	S	S	118
2723	CCTTCGAAGCGTAATA-1_2	Mouse-hashtag-09	DZp	21	IGKV10-94*01	IGKJ2*01	DIQMTQTTSSLSASLGDRVTISCSASQDISNYLNWYQQKPDGTVQLLIYYTSNLHSGVPSRFSGSGSGTDYSLTISNLEPEDIATYYCQQYIKFPYTFGGGTKLEIK	D	I	Q	M	T	Q	T	T	S	S	L	S	A	S	L	G	D	R	V	T	I	S	C	S	A	S	Q	D	I	S	N	Y	L	N	W	Y	Q	Q	K	P	D	G	T	V	Q	L	L	I	Y	Y	T	S	N	L	H	S	G	V	P	S	R	F	S	G	S	G	S	G	T	D	Y	S	L	T	I	S	N	L	E	P	E	D	I	A	T	Y	Y	C	Q	Q	Y	I	K	F	P	Y	T	F	G	G	G	T	K	L	E	I	K	107	IGHV9-3*02	IGHD1-3*01	IGHJ4*01	QIQLVQSGPELKKPGETVKISCKASGYTFTIYGMNWVKQAPGKGLKWMGWINTNTGEPTYAEEFKGRFAFSLETSASTAYLQINNLKNEDTATYFCARGSEFGRLHYWGQGISVTVSS	Q	I	Q	L	V	Q	S	G	P	E	L	K	K	P	G	E	T	V	K	I	S	C	K	A	S	G	Y	T	F	T	I	Y	G	M	N	W	V	K	Q	A	P	G	K	G	L	K	W	M	G	W	I	N	T	N	T	G	E	P	T	Y	A	E	E	F	K	G	R	F	A	F	S	L	E	T	S	A	S	T	A	Y	L	Q	I	N	N	L	K	N	E	D	T	A	T	Y	F	C	A	R	G	S	E	F	G	R	L	H	Y	W	G	Q	G	I	S	V	T	V	S	S	118
2724	CCTTCGAGTAAGGGCT-1_2	Mouse-hashtag-06	LZ	21	IGKV10-94*01	IGKJ2*01	DIQMTQTTSSLSASLGDRVTISCSASQGISNYLNWYQQRPDGTVKVLIYYTSSLYSGVPSRFSGSGSGTDYSLTISNLEPEDIATYYCQQYSNFPYTFGGGTKLEI	D	I	Q	M	T	Q	T	T	S	S	L	S	A	S	L	G	D	R	V	T	I	S	C	S	A	S	Q	G	I	S	N	Y	L	N	W	Y	Q	Q	R	P	D	G	T	V	K	V	L	I	Y	Y	T	S	S	L	Y	S	G	V	P	S	R	F	S	G	S	G	S	G	T	D	Y	S	L	T	I	S	N	L	E	P	E	D	I	A	T	Y	Y	C	Q	Q	Y	S	N	F	P	Y	T	F	G	G	G	T	K	L	E	I		106	IGHV9-3*02	IGHD1-3*01	IGHJ4*01	QIQLVQSGPELKKPGETVKISCKASGYTFTNYGMNWVKQAPGKGLRWMAWINTITGEPTFGEEFKGRFAFSLETSASTAHLQINNLKNEDTATYFCARGSEFGRLEYWGQGTSVTVSS	Q	I	Q	L	V	Q	S	G	P	E	L	K	K	P	G	E	T	V	K	I	S	C	K	A	S	G	Y	T	F	T	N	Y	G	M	N	W	V	K	Q	A	P	G	K	G	L	R	W	M	A	W	I	N	T	I	T	G	E	P	T	F	G	E	E	F	K	G	R	F	A	F	S	L	E	T	S	A	S	T	A	H	L	Q	I	N	N	L	K	N	E	D	T	A	T	Y	F	C	A	R	G	S	E	F	G	R	L	E	Y	W	G	Q	G	T	S	V	T	V	S	S	118
2725	CCTTCGAGTGGTCCGT-1_2	Mouse-hashtag-06	DZp	21	IGKV10-94*01	IGKJ2*01	DIQMTQTTSSLSASLGDRVTIRCSASQGISNYLNWYQQKPDGTVKLLIYYTSSLHSGVPSRFSGSGSGTDYSLTISNLEPEDIATYYCQKYSKFPYTFGGGTKLEIK	D	I	Q	M	T	Q	T	T	S	S	L	S	A	S	L	G	D	R	V	T	I	R	C	S	A	S	Q	G	I	S	N	Y	L	N	W	Y	Q	Q	K	P	D	G	T	V	K	L	L	I	Y	Y	T	S	S	L	H	S	G	V	P	S	R	F	S	G	S	G	S	G	T	D	Y	S	L	T	I	S	N	L	E	P	E	D	I	A	T	Y	Y	C	Q	K	Y	S	K	F	P	Y	T	F	G	G	G	T	K	L	E	I	K	107	IGHV9-3*02	IGHD1-3*01	IGHJ4*01	QIQLVQSGPELKKPGETVKISCKASGYTFTNYGMNWIKQAPGKGLKWMGWINTNTGEPTYAEEFKGRFAFALETSASIAYLQINNLKNEDTATYFCARGSEFGRLDYWGQGTSVTVSS	Q	I	Q	L	V	Q	S	G	P	E	L	K	K	P	G	E	T	V	K	I	S	C	K	A	S	G	Y	T	F	T	N	Y	G	M	N	W	I	K	Q	A	P	G	K	G	L	K	W	M	G	W	I	N	T	N	T	G	E	P	T	Y	A	E	E	F	K	G	R	F	A	F	A	L	E	T	S	A	S	I	A	Y	L	Q	I	N	N	L	K	N	E	D	T	A	T	Y	F	C	A	R	G	S	E	F	G	R	L	D	Y	W	G	Q	G	T	S	V	T	V	S	S	118
2726	CCTTCGAGTTCAGGCC-1_2	Mouse-hashtag-10	Dying	21	IGKV10-94*01	IGKJ2*01	DIQMTQTTSSLSASLGDRVTISCSASQGISNYLNWYQQKPDGTVKLLVYYTSSLHSGVPSRFSGSGSGTDYSLTISNLEPEDIATYYCQLYSKFPYTFGGGTKLAIK	D	I	Q	M	T	Q	T	T	S	S	L	S	A	S	L	G	D	R	V	T	I	S	C	S	A	S	Q	G	I	S	N	Y	L	N	W	Y	Q	Q	K	P	D	G	T	V	K	L	L	V	Y	Y	T	S	S	L	H	S	G	V	P	S	R	F	S	G	S	G	S	G	T	D	Y	S	L	T	I	S	N	L	E	P	E	D	I	A	T	Y	Y	C	Q	L	Y	S	K	F	P	Y	T	F	G	G	G	T	K	L	A	I	K	107	IGHV9-3*02	IGHD1-3*01	IGHJ4*01	QIQLVQSGPELKKPGETVKISCKASGYPFTNYGMNWVKQAPGKGLKWMGWINTNTGEPTYAEDFKGRFAFSLETSASTAFLQINNLKNEDTATYFCARGSEFGRLDYWSQGTSVTVSS	Q	I	Q	L	V	Q	S	G	P	E	L	K	K	P	G	E	T	V	K	I	S	C	K	A	S	G	Y	P	F	T	N	Y	G	M	N	W	V	K	Q	A	P	G	K	G	L	K	W	M	G	W	I	N	T	N	T	G	E	P	T	Y	A	E	D	F	K	G	R	F	A	F	S	L	E	T	S	A	S	T	A	F	L	Q	I	N	N	L	K	N	E	D	T	A	T	Y	F	C	A	R	G	S	E	F	G	R	L	D	Y	W	S	Q	G	T	S	V	T	V	S	S	118
2727	CCTTCGATCCTACAGA-1_2	Mouse-hashtag-10	Dying	21	IGKV10-94*01	IGKJ2*01	DIQMTQTTSSLSASLGDRVTISCSASQGISNYLNWYQQKPDGTVKLLIYYTSSLHSGVPSRFSGSGSGTDYSLTISNLEPEDIATYYCQKYSKFPYTFGGGTKLEIK	D	I	Q	M	T	Q	T	T	S	S	L	S	A	S	L	G	D	R	V	T	I	S	C	S	A	S	Q	G	I	S	N	Y	L	N	W	Y	Q	Q	K	P	D	G	T	V	K	L	L	I	Y	Y	T	S	S	L	H	S	G	V	P	S	R	F	S	G	S	G	S	G	T	D	Y	S	L	T	I	S	N	L	E	P	E	D	I	A	T	Y	Y	C	Q	K	Y	S	K	F	P	Y	T	F	G	G	G	T	K	L	E	I	K	107	IGHV9-3*02	IGHD1-3*01	IGHJ4*01	QIQLVQSGPELKKPGETVKISCKASGYTFTNYGMNWVKQAPGKGLKWMGWINTNTGEPTYDEEFKGRFAFSLETSASTAYLQINNLKNEDTATYFCARGSEFGRLHYWGQGTSVTVSS	Q	I	Q	L	V	Q	S	G	P	E	L	K	K	P	G	E	T	V	K	I	S	C	K	A	S	G	Y	T	F	T	N	Y	G	M	N	W	V	K	Q	A	P	G	K	G	L	K	W	M	G	W	I	N	T	N	T	G	E	P	T	Y	D	E	E	F	K	G	R	F	A	F	S	L	E	T	S	A	S	T	A	Y	L	Q	I	N	N	L	K	N	E	D	T	A	T	Y	F	C	A	R	G	S	E	F	G	R	L	H	Y	W	G	Q	G	T	S	V	T	V	S	S	118
2728	CCTTTCTAGGAGTTGC-1_2	Mouse-hashtag-10	DZp	21	IGKV10-94*01	IGKJ2*01	DIQMTQTTSSLSASLGDRVTISCSASQGISNYLNWYQQKPDGTVKLLIYYTSNLHSGVPSRFSGSGSGTDYSLTISNLEPEDIATYYCQLYIKFPYTFGGGTKLEIK	D	I	Q	M	T	Q	T	T	S	S	L	S	A	S	L	G	D	R	V	T	I	S	C	S	A	S	Q	G	I	S	N	Y	L	N	W	Y	Q	Q	K	P	D	G	T	V	K	L	L	I	Y	Y	T	S	N	L	H	S	G	V	P	S	R	F	S	G	S	G	S	G	T	D	Y	S	L	T	I	S	N	L	E	P	E	D	I	A	T	Y	Y	C	Q	L	Y	I	K	F	P	Y	T	F	G	G	G	T	K	L	E	I	K	107	IGHV9-3*02	IGHD1-3*01	IGHJ4*01	QIQLVQSGPELKKPGETVKISCKASGYTFTNYGMNWVKQAPGKGLKWMGWINTITGEPTYAEEFKGRFAFSLETSASTAYLQINNLKNEDTATYFCVRGSEFGRLDYWGQGTSVTVSS	Q	I	Q	L	V	Q	S	G	P	E	L	K	K	P	G	E	T	V	K	I	S	C	K	A	S	G	Y	T	F	T	N	Y	G	M	N	W	V	K	Q	A	P	G	K	G	L	K	W	M	G	W	I	N	T	I	T	G	E	P	T	Y	A	E	E	F	K	G	R	F	A	F	S	L	E	T	S	A	S	T	A	Y	L	Q	I	N	N	L	K	N	E	D	T	A	T	Y	F	C	V	R	G	S	E	F	G	R	L	D	Y	W	G	Q	G	T	S	V	T	V	S	S	118
2729	CCTTTCTAGTTGAGAT-1_2	Mouse-hashtag-10	LZ	21	IGKV10-94*01	IGKJ2*01	DIQMTQTPSSLSASLGDRVTISCSASQDIRNYLNWYQQKPDGTVKLLIYYTSSLQSGVPSRFSGSGSGTDYSLTISNLEPEDFATYYCQKYSKFPYMFGGGTKLEIK	D	I	Q	M	T	Q	T	P	S	S	L	S	A	S	L	G	D	R	V	T	I	S	C	S	A	S	Q	D	I	R	N	Y	L	N	W	Y	Q	Q	K	P	D	G	T	V	K	L	L	I	Y	Y	T	S	S	L	Q	S	G	V	P	S	R	F	S	G	S	G	S	G	T	D	Y	S	L	T	I	S	N	L	E	P	E	D	F	A	T	Y	Y	C	Q	K	Y	S	K	F	P	Y	M	F	G	G	G	T	K	L	E	I	K	107	IGHV9-3*02	IGHD1-3*01	IGHJ4*01	QIELVQSGPELKKPGETVKISCKASGYTFTNYGMNWVKQAPGKGLKWMGWTNTNTGEPTYAEEFKGRFAFSLETSASTAYLQINNLKNEDTATYFCTRGSEFGRLDSWGQGASVTVSS	Q	I	E	L	V	Q	S	G	P	E	L	K	K	P	G	E	T	V	K	I	S	C	K	A	S	G	Y	T	F	T	N	Y	G	M	N	W	V	K	Q	A	P	G	K	G	L	K	W	M	G	W	T	N	T	N	T	G	E	P	T	Y	A	E	E	F	K	G	R	F	A	F	S	L	E	T	S	A	S	T	A	Y	L	Q	I	N	N	L	K	N	E	D	T	A	T	Y	F	C	T	R	G	S	E	F	G	R	L	D	S	W	G	Q	G	A	S	V	T	V	S	S	118
2730	CCTTTCTCAAGGACTG-1_2	Mouse-hashtag-09	DZp	21	IGKV10-94*01	IGKJ2*01	DIQMTQTTSSLSASLGDRVTISCSASQGISNYLNWYQQKPDGTVKLLIYYTSSLHSGVPSRFSGSGSGTDYSLTISNLEPEDIATYYCQQYSKFPYTFGGGTKLEIK	D	I	Q	M	T	Q	T	T	S	S	L	S	A	S	L	G	D	R	V	T	I	S	C	S	A	S	Q	G	I	S	N	Y	L	N	W	Y	Q	Q	K	P	D	G	T	V	K	L	L	I	Y	Y	T	S	S	L	H	S	G	V	P	S	R	F	S	G	S	G	S	G	T	D	Y	S	L	T	I	S	N	L	E	P	E	D	I	A	T	Y	Y	C	Q	Q	Y	S	K	F	P	Y	T	F	G	G	G	T	K	L	E	I	K	107	IGHV9-3*02	IGHD1-3*01	IGHJ4*01	QIQLVQSGPELKKPGETVKISCKASGYTFTNYGMNWVKQAPGAGLKWMGWINTNTREPTYAEEFKGRFAFSLETSASTAYLQINNLKIEDTATYFCARGSEFGRLDYWGQGTSVTVSS	Q	I	Q	L	V	Q	S	G	P	E	L	K	K	P	G	E	T	V	K	I	S	C	K	A	S	G	Y	T	F	T	N	Y	G	M	N	W	V	K	Q	A	P	G	A	G	L	K	W	M	G	W	I	N	T	N	T	R	E	P	T	Y	A	E	E	F	K	G	R	F	A	F	S	L	E	T	S	A	S	T	A	Y	L	Q	I	N	N	L	K	I	E	D	T	A	T	Y	F	C	A	R	G	S	E	F	G	R	L	D	Y	W	G	Q	G	T	S	V	T	V	S	S	118
2731	CCTTTCTCACGGTTTA-1_2	Mouse-hashtag-10	Dying	21	IGKV10-94*01	IGKJ2*01	DIQMTQTTSSLSASLGDRITISCSASQGISNYLNWYQQKPDGTVKLLIYYTSSLHSGVPSRFSGSGSGTDYSLTISNLEPEDIATYYCQNYSNFPYTFGGGTKLEIK	D	I	Q	M	T	Q	T	T	S	S	L	S	A	S	L	G	D	R	I	T	I	S	C	S	A	S	Q	G	I	S	N	Y	L	N	W	Y	Q	Q	K	P	D	G	T	V	K	L	L	I	Y	Y	T	S	S	L	H	S	G	V	P	S	R	F	S	G	S	G	S	G	T	D	Y	S	L	T	I	S	N	L	E	P	E	D	I	A	T	Y	Y	C	Q	N	Y	S	N	F	P	Y	T	F	G	G	G	T	K	L	E	I	K	107	IGHV9-3*02	IGHD1-3*01	IGHJ4*01	QIQLVQSGPELKKPGETVKISCKASGYTFTNYGIHWVKQAPGKGLKWMGWINTNTGEPTYAEEFKGRFAFSLDSSASTAYLQINNLKNEVTATYFCARGSEFGRLDYWGQGTSVTVSS	Q	I	Q	L	V	Q	S	G	P	E	L	K	K	P	G	E	T	V	K	I	S	C	K	A	S	G	Y	T	F	T	N	Y	G	I	H	W	V	K	Q	A	P	G	K	G	L	K	W	M	G	W	I	N	T	N	T	G	E	P	T	Y	A	E	E	F	K	G	R	F	A	F	S	L	D	S	S	A	S	T	A	Y	L	Q	I	N	N	L	K	N	E	V	T	A	T	Y	F	C	A	R	G	S	E	F	G	R	L	D	Y	W	G	Q	G	T	S	V	T	V	S	S	118
2732	CCTTTCTGTGGACGAT-1_2	Mouse-hashtag-08	Dying	21	IGKV10-94*01	IGKJ2*01	DIQMTQTTSSLSASLGDRVTISCSASQGIRNYLNWYQQKPDGTVKLLIYYTSNLHSGLPSRFSGSGSGTDYSLTISNLEPEDIATYFCQNYSKFPYTFGGGTTLEI	D	I	Q	M	T	Q	T	T	S	S	L	S	A	S	L	G	D	R	V	T	I	S	C	S	A	S	Q	G	I	R	N	Y	L	N	W	Y	Q	Q	K	P	D	G	T	V	K	L	L	I	Y	Y	T	S	N	L	H	S	G	L	P	S	R	F	S	G	S	G	S	G	T	D	Y	S	L	T	I	S	N	L	E	P	E	D	I	A	T	Y	F	C	Q	N	Y	S	K	F	P	Y	T	F	G	G	G	T	T	L	E	I		106	IGHV9-3*02	IGHD1-3*01	IGHJ4*01	QIQLVQSGPELKKPGETVKISCKASGYTFTNYGMNWVNQAPGKGLKWMGWINTNTGEPMYAEEFKGRFAFSLETSASTAYLQINNLKNEDTATYFCARGSEFGRLDYWGQGTSVTVSS	Q	I	Q	L	V	Q	S	G	P	E	L	K	K	P	G	E	T	V	K	I	S	C	K	A	S	G	Y	T	F	T	N	Y	G	M	N	W	V	N	Q	A	P	G	K	G	L	K	W	M	G	W	I	N	T	N	T	G	E	P	M	Y	A	E	E	F	K	G	R	F	A	F	S	L	E	T	S	A	S	T	A	Y	L	Q	I	N	N	L	K	N	E	D	T	A	T	Y	F	C	A	R	G	S	E	F	G	R	L	D	Y	W	G	Q	G	T	S	V	T	V	S	S	118
2733	CCTTTCTTCAGCTCTC-1_2	Mouse-hashtag-10	Dying	21	IGKV10-94*01	IGKJ2*01	DIQMTQTTSSLSASLGDRVTISCSASQGISNYLNWYQQKPDGTVKLLIYYTSTLHSGVPSRFSGSGSGTDYSLTISNLEPEDIATYYCQKYSNFPYTFGGGTKLEIK	D	I	Q	M	T	Q	T	T	S	S	L	S	A	S	L	G	D	R	V	T	I	S	C	S	A	S	Q	G	I	S	N	Y	L	N	W	Y	Q	Q	K	P	D	G	T	V	K	L	L	I	Y	Y	T	S	T	L	H	S	G	V	P	S	R	F	S	G	S	G	S	G	T	D	Y	S	L	T	I	S	N	L	E	P	E	D	I	A	T	Y	Y	C	Q	K	Y	S	N	F	P	Y	T	F	G	G	G	T	K	L	E	I	K	107	IGHV9-3*02	IGHD1-3*01	IGHJ4*01	QIQLVQSGPELKKPGETVKISCKASGYTFTNYGINWVKQAPGKGLKWMGWINTITGEPTYAEEFKGRFAFSLETSASTAYLQINNLKNEDTATYFCARGSEFGRLDYWGQGTSVTVSS	Q	I	Q	L	V	Q	S	G	P	E	L	K	K	P	G	E	T	V	K	I	S	C	K	A	S	G	Y	T	F	T	N	Y	G	I	N	W	V	K	Q	A	P	G	K	G	L	K	W	M	G	W	I	N	T	I	T	G	E	P	T	Y	A	E	E	F	K	G	R	F	A	F	S	L	E	T	S	A	S	T	A	Y	L	Q	I	N	N	L	K	N	E	D	T	A	T	Y	F	C	A	R	G	S	E	F	G	R	L	D	Y	W	G	Q	G	T	S	V	T	V	S	S	118
2734	CCTTTCTTCATGCTCC-1_2	Mouse-hashtag-08	Dying	21	IGKV10-94*01	IGKJ2*01	DIQMTQITSSLSASLGDRVTISCSASQGISYHLNWYQQKPDGTVKLLIYYTSSLHSGVPSRFSGSGSGTDYSLTIRNLEPEDIATYYCQQYSKFPYTFGGGTKLEIK	D	I	Q	M	T	Q	I	T	S	S	L	S	A	S	L	G	D	R	V	T	I	S	C	S	A	S	Q	G	I	S	Y	H	L	N	W	Y	Q	Q	K	P	D	G	T	V	K	L	L	I	Y	Y	T	S	S	L	H	S	G	V	P	S	R	F	S	G	S	G	S	G	T	D	Y	S	L	T	I	R	N	L	E	P	E	D	I	A	T	Y	Y	C	Q	Q	Y	S	K	F	P	Y	T	F	G	G	G	T	K	L	E	I	K	107	IGHV9-3*02	IGHD1-3*01	IGHJ4*01	QIQLVQSGPELKKPGETVKISCKSSGYTFTNYGVNWVKQAPGKGLKWMGWISTNTGEPTYAEEFKGRFAFSLESSASTAYLQINNLKNEDTATYFCARGSEFGRLDYWGQRTSVTVSS	Q	I	Q	L	V	Q	S	G	P	E	L	K	K	P	G	E	T	V	K	I	S	C	K	S	S	G	Y	T	F	T	N	Y	G	V	N	W	V	K	Q	A	P	G	K	G	L	K	W	M	G	W	I	S	T	N	T	G	E	P	T	Y	A	E	E	F	K	G	R	F	A	F	S	L	E	S	S	A	S	T	A	Y	L	Q	I	N	N	L	K	N	E	D	T	A	T	Y	F	C	A	R	G	S	E	F	G	R	L	D	Y	W	G	Q	R	T	S	V	T	V	S	S	118
2735	CGAACATAGTCGCCGT-1_2	Mouse-hashtag-09	PB1	21	IGKV10-94*01	IGKJ2*01	DIQMTQTTSSLSASLGDRVTISCSASQDISNYLNWYQQKPDGTVKLLIYHTSSLQSGVPSRFSGSGSGTDYSLTISTLEPEDIATYYCQNYSNFPYMFGGGTKLEIK	D	I	Q	M	T	Q	T	T	S	S	L	S	A	S	L	G	D	R	V	T	I	S	C	S	A	S	Q	D	I	S	N	Y	L	N	W	Y	Q	Q	K	P	D	G	T	V	K	L	L	I	Y	H	T	S	S	L	Q	S	G	V	P	S	R	F	S	G	S	G	S	G	T	D	Y	S	L	T	I	S	T	L	E	P	E	D	I	A	T	Y	Y	C	Q	N	Y	S	N	F	P	Y	M	F	G	G	G	T	K	L	E	I	K	107	IGHV9-3*02	IGHD1-3*01	IGHJ4*01	QIQLVQSGPELKKPGETVKISCKASGYTFTNYGMNWVKQAPGKGLKWMGWINTNTGEPTYAEEFKGRFAFSLETSASTAYLQINNLKNEDTATYFCVRGSEFGRLDYWGQGTSVTVSS	Q	I	Q	L	V	Q	S	G	P	E	L	K	K	P	G	E	T	V	K	I	S	C	K	A	S	G	Y	T	F	T	N	Y	G	M	N	W	V	K	Q	A	P	G	K	G	L	K	W	M	G	W	I	N	T	N	T	G	E	P	T	Y	A	E	E	F	K	G	R	F	A	F	S	L	E	T	S	A	S	T	A	Y	L	Q	I	N	N	L	K	N	E	D	T	A	T	Y	F	C	V	R	G	S	E	F	G	R	L	D	Y	W	G	Q	G	T	S	V	T	V	S	S	118
2736	CGAACATCAACTGGCC-1_2	Mouse-hashtag-10	PreMem	21	IGKV10-94*01	IGKJ2*01	DIQLTQTTSSLSASLGDRVTISCSASQGISNYLNWYQQKPDGTVKLLIYYTSSLHSGVPSRFSGSGSGTDYSLTISNLEPEDIATYYCQKYSKFPYTFGGGTKLEIK	D	I	Q	L	T	Q	T	T	S	S	L	S	A	S	L	G	D	R	V	T	I	S	C	S	A	S	Q	G	I	S	N	Y	L	N	W	Y	Q	Q	K	P	D	G	T	V	K	L	L	I	Y	Y	T	S	S	L	H	S	G	V	P	S	R	F	S	G	S	G	S	G	T	D	Y	S	L	T	I	S	N	L	E	P	E	D	I	A	T	Y	Y	C	Q	K	Y	S	K	F	P	Y	T	F	G	G	G	T	K	L	E	I	K	107	IGHV9-3*02	IGHD1-3*01	IGHJ4*01	QIQLVQSGPELKKPGETVKISCKASGYSFTNYGVNWVRQAPGKGLKWMGWINTNTREPTYAEEFKGRFVFSLETSASTAYLQINNLKNEDTATYFCARGSEFGRLDYWGQGTSVTVSS	Q	I	Q	L	V	Q	S	G	P	E	L	K	K	P	G	E	T	V	K	I	S	C	K	A	S	G	Y	S	F	T	N	Y	G	V	N	W	V	R	Q	A	P	G	K	G	L	K	W	M	G	W	I	N	T	N	T	R	E	P	T	Y	A	E	E	F	K	G	R	F	V	F	S	L	E	T	S	A	S	T	A	Y	L	Q	I	N	N	L	K	N	E	D	T	A	T	Y	F	C	A	R	G	S	E	F	G	R	L	D	Y	W	G	Q	G	T	S	V	T	V	S	S	118
2737	CGAACATCAAGCTGGA-1_2	Mouse-hashtag-06	LZ	21	IGKV10-94*01	IGKJ2*01	DIQMTQTTSSLSASLGDRVTISCSASQGISNYLNWYQQKPDGTVKLLIYYTSSLHSGVPSRFSGSGSGTDYSLTIRNLEPEDIATYYCQQYIKFPYAFGGGTKLEIK	D	I	Q	M	T	Q	T	T	S	S	L	S	A	S	L	G	D	R	V	T	I	S	C	S	A	S	Q	G	I	S	N	Y	L	N	W	Y	Q	Q	K	P	D	G	T	V	K	L	L	I	Y	Y	T	S	S	L	H	S	G	V	P	S	R	F	S	G	S	G	S	G	T	D	Y	S	L	T	I	R	N	L	E	P	E	D	I	A	T	Y	Y	C	Q	Q	Y	I	K	F	P	Y	A	F	G	G	G	T	K	L	E	I	K	107	IGHV9-3*02	IGHD1-3*01	IGHJ4*01	QIQLVQSGPELKKPGETVKISCKASGYTFTNYGLHWVKQAPGQGLKWMGWINTNTGGPTFAEDFKGRFAFSLETSASTAYLQINNLKNEDSATYFCTRGSEFGRLDYWGQGTSVTVSS	Q	I	Q	L	V	Q	S	G	P	E	L	K	K	P	G	E	T	V	K	I	S	C	K	A	S	G	Y	T	F	T	N	Y	G	L	H	W	V	K	Q	A	P	G	Q	G	L	K	W	M	G	W	I	N	T	N	T	G	G	P	T	F	A	E	D	F	K	G	R	F	A	F	S	L	E	T	S	A	S	T	A	Y	L	Q	I	N	N	L	K	N	E	D	S	A	T	Y	F	C	T	R	G	S	E	F	G	R	L	D	Y	W	G	Q	G	T	S	V	T	V	S	S	118
2738	CGAACATGTAAACCTC-1_2	Mouse-hashtag-06	LZ	21	IGKV10-94*01	IGKJ2*01	EIQMTQTTSSLSASLGDRVTISCSASQDISNYLNWYQQIPDGTVKLLIYYTSSLHSGVPSRFSGSGSGTDYSLTISNLEPEDIATYYCQQYSKFPYAFGGGTKLEIE	E	I	Q	M	T	Q	T	T	S	S	L	S	A	S	L	G	D	R	V	T	I	S	C	S	A	S	Q	D	I	S	N	Y	L	N	W	Y	Q	Q	I	P	D	G	T	V	K	L	L	I	Y	Y	T	S	S	L	H	S	G	V	P	S	R	F	S	G	S	G	S	G	T	D	Y	S	L	T	I	S	N	L	E	P	E	D	I	A	T	Y	Y	C	Q	Q	Y	S	K	F	P	Y	A	F	G	G	G	T	K	L	E	I	E	107	IGHV9-3*02	IGHD1-3*01	IGHJ4*01	QIQLVQSGPELKKPGETVKISCKASGYPFTNYGMNWMKQAPGKGLKWMGWINTNTGEPTYGEEFKGRFAFSLETSANTAYLQINNLKNEDTATYFCARGSEFGRLDYWGQGTSVTVSS	Q	I	Q	L	V	Q	S	G	P	E	L	K	K	P	G	E	T	V	K	I	S	C	K	A	S	G	Y	P	F	T	N	Y	G	M	N	W	M	K	Q	A	P	G	K	G	L	K	W	M	G	W	I	N	T	N	T	G	E	P	T	Y	G	E	E	F	K	G	R	F	A	F	S	L	E	T	S	A	N	T	A	Y	L	Q	I	N	N	L	K	N	E	D	T	A	T	Y	F	C	A	R	G	S	E	F	G	R	L	D	Y	W	G	Q	G	T	S	V	T	V	S	S	118
2739	CGAACATGTTCTCATT-1_2	Mouse-hashtag-08	LZ	21	IGKV10-94*01	IGKJ2*01	DIQMTQTTSSLSASLGDRVTISCSASQGISNYLNWYQQKPDGTVKLLIYYTSSLHSGVPSRFSGSGSGTDYSLTISNLEPEDIATYYCQNYSKFPYTFGGGTKLEIK	D	I	Q	M	T	Q	T	T	S	S	L	S	A	S	L	G	D	R	V	T	I	S	C	S	A	S	Q	G	I	S	N	Y	L	N	W	Y	Q	Q	K	P	D	G	T	V	K	L	L	I	Y	Y	T	S	S	L	H	S	G	V	P	S	R	F	S	G	S	G	S	G	T	D	Y	S	L	T	I	S	N	L	E	P	E	D	I	A	T	Y	Y	C	Q	N	Y	S	K	F	P	Y	T	F	G	G	G	T	K	L	E	I	K	107	IGHV9-3*02	IGHD1-3*01	IGHJ4*01	QIQLVQSGPELKKPGETVKISCKASGYTFTNYGINWVNQAPGKGLQWMGWINTNTGEPTYAEEFKGRFAFSLETSASTAYLQINNLKNGDTATYFCARGSEFGRLDYWGQGTSVTVSS	Q	I	Q	L	V	Q	S	G	P	E	L	K	K	P	G	E	T	V	K	I	S	C	K	A	S	G	Y	T	F	T	N	Y	G	I	N	W	V	N	Q	A	P	G	K	G	L	Q	W	M	G	W	I	N	T	N	T	G	E	P	T	Y	A	E	E	F	K	G	R	F	A	F	S	L	E	T	S	A	S	T	A	Y	L	Q	I	N	N	L	K	N	G	D	T	A	T	Y	F	C	A	R	G	S	E	F	G	R	L	D	Y	W	G	Q	G	T	S	V	T	V	S	S	118
2740	CGAACATTCAACACTG-1_2	Mouse-hashtag-08	Dying	21	IGKV10-94*01	IGKJ2*01	DIQMTQTTSSLSASLGDRVTISCSASQGISNYLNWYQQKPDGTVKLLIYHTSSLHSGVPSRFSGSGSGTDYSLTISNLEPEDIATYYCQQYIKFPYTFGGGTKLEIK	D	I	Q	M	T	Q	T	T	S	S	L	S	A	S	L	G	D	R	V	T	I	S	C	S	A	S	Q	G	I	S	N	Y	L	N	W	Y	Q	Q	K	P	D	G	T	V	K	L	L	I	Y	H	T	S	S	L	H	S	G	V	P	S	R	F	S	G	S	G	S	G	T	D	Y	S	L	T	I	S	N	L	E	P	E	D	I	A	T	Y	Y	C	Q	Q	Y	I	K	F	P	Y	T	F	G	G	G	T	K	L	E	I	K	107	IGHV9-3*02	IGHD1-3*01	IGHJ4*01	QIQLVQSGPELKKPGETVKISCKASGYTFTNYGMNWVKQAPGKGLKWMDWINTNTGEPTYAEEFKGRFAFSLETSANTAYLQINNLKNEDTATYFCARGSEFGRLHYWGQGTSVTVSS	Q	I	Q	L	V	Q	S	G	P	E	L	K	K	P	G	E	T	V	K	I	S	C	K	A	S	G	Y	T	F	T	N	Y	G	M	N	W	V	K	Q	A	P	G	K	G	L	K	W	M	D	W	I	N	T	N	T	G	E	P	T	Y	A	E	E	F	K	G	R	F	A	F	S	L	E	T	S	A	N	T	A	Y	L	Q	I	N	N	L	K	N	E	D	T	A	T	Y	F	C	A	R	G	S	E	F	G	R	L	H	Y	W	G	Q	G	T	S	V	T	V	S	S	118
2741	CGAATGTAGAAACGAG-1_2	Mouse-hashtag-09	PreMem	21	IGKV10-94*01	IGKJ2*01	DIQMTQTTSSLSASLGDRVTISCSASQGISNYLNWYQQKPDGTVKLLIYYTSSLHSGVPSRFSGSGSGTDYSLTISNLEPEDIATYYCHNYSKFPYTFGGGTKLEIK	D	I	Q	M	T	Q	T	T	S	S	L	S	A	S	L	G	D	R	V	T	I	S	C	S	A	S	Q	G	I	S	N	Y	L	N	W	Y	Q	Q	K	P	D	G	T	V	K	L	L	I	Y	Y	T	S	S	L	H	S	G	V	P	S	R	F	S	G	S	G	S	G	T	D	Y	S	L	T	I	S	N	L	E	P	E	D	I	A	T	Y	Y	C	H	N	Y	S	K	F	P	Y	T	F	G	G	G	T	K	L	E	I	K	107	IGHV9-3*02	IGHD1-3*01	IGHJ4*01	QIQLVQSGPELKKPGETVKISCKTSGYIFANYGMNWVKQAPGKGLTWMGWINTNTGEPTYAEEFKGRFAFSLETSASTAYLQINNLKNEDTATYFCARGSEFGRLDYWGQGTSVTVSS	Q	I	Q	L	V	Q	S	G	P	E	L	K	K	P	G	E	T	V	K	I	S	C	K	T	S	G	Y	I	F	A	N	Y	G	M	N	W	V	K	Q	A	P	G	K	G	L	T	W	M	G	W	I	N	T	N	T	G	E	P	T	Y	A	E	E	F	K	G	R	F	A	F	S	L	E	T	S	A	S	T	A	Y	L	Q	I	N	N	L	K	N	E	D	T	A	T	Y	F	C	A	R	G	S	E	F	G	R	L	D	Y	W	G	Q	G	T	S	V	T	V	S	S	118
2742	CGAATGTAGAGTCGGT-1_2	Mouse-hashtag-09	DZp	21	IGKV10-94*01	IGKJ2*01	DIQMTQTTSSLSASLGDRVTISCSASQGISNYLNWYQQKPDGTVKLLIYYTSSLHSGVPSRFSGSGSGTDYSLTISNLEPEDIATYYCQQYSKFPYMFGGGTKLEIK	D	I	Q	M	T	Q	T	T	S	S	L	S	A	S	L	G	D	R	V	T	I	S	C	S	A	S	Q	G	I	S	N	Y	L	N	W	Y	Q	Q	K	P	D	G	T	V	K	L	L	I	Y	Y	T	S	S	L	H	S	G	V	P	S	R	F	S	G	S	G	S	G	T	D	Y	S	L	T	I	S	N	L	E	P	E	D	I	A	T	Y	Y	C	Q	Q	Y	S	K	F	P	Y	M	F	G	G	G	T	K	L	E	I	K	107	IGHV9-3*02	IGHD1-3*01	IGHJ4*01	QIQLVQSGPELKKPGETVKISCKASGYPFTNYGMNWVMQAPGKGLKWMGWINTNTGEPTYAEEFKGRFAFSLETSASTAYLQINNLKNEDTATYFCARGSEFGRLDYWGQGTSVTVSS	Q	I	Q	L	V	Q	S	G	P	E	L	K	K	P	G	E	T	V	K	I	S	C	K	A	S	G	Y	P	F	T	N	Y	G	M	N	W	V	M	Q	A	P	G	K	G	L	K	W	M	G	W	I	N	T	N	T	G	E	P	T	Y	A	E	E	F	K	G	R	F	A	F	S	L	E	T	S	A	S	T	A	Y	L	Q	I	N	N	L	K	N	E	D	T	A	T	Y	F	C	A	R	G	S	E	F	G	R	L	D	Y	W	G	Q	G	T	S	V	T	V	S	S	118
2743	CGAATGTAGTGGTAAT-1_2	Mouse-hashtag-08	DZp	21	IGKV10-94*01	IGKJ1*01	DFQMTQSTSSLSASLGDRVTISCSASQGISNYLNWYQQKPDGTVKLLIYYTSILHSGVPSRFSGSGSGTDYSLTISNLEPEDIATYYCQQYSKFPWTFGGGTKLEIK	D	F	Q	M	T	Q	S	T	S	S	L	S	A	S	L	G	D	R	V	T	I	S	C	S	A	S	Q	G	I	S	N	Y	L	N	W	Y	Q	Q	K	P	D	G	T	V	K	L	L	I	Y	Y	T	S	I	L	H	S	G	V	P	S	R	F	S	G	S	G	S	G	T	D	Y	S	L	T	I	S	N	L	E	P	E	D	I	A	T	Y	Y	C	Q	Q	Y	S	K	F	P	W	T	F	G	G	G	T	K	L	E	I	K	107	IGHV9-3*02	IGHD1-3*01	IGHJ4*01	QIQWVQSGPELKKPGETVKISCKASGYTFTNYGVHWVKQAPGKGLKWMVWINTNTGEPTYVEEIKGRFALSLETSASTAYLQIKNLKNEDTATYFCARGSEFGRLDYWGQGTSVTVSS	Q	I	Q	W	V	Q	S	G	P	E	L	K	K	P	G	E	T	V	K	I	S	C	K	A	S	G	Y	T	F	T	N	Y	G	V	H	W	V	K	Q	A	P	G	K	G	L	K	W	M	V	W	I	N	T	N	T	G	E	P	T	Y	V	E	E	I	K	G	R	F	A	L	S	L	E	T	S	A	S	T	A	Y	L	Q	I	K	N	L	K	N	E	D	T	A	T	Y	F	C	A	R	G	S	E	F	G	R	L	D	Y	W	G	Q	G	T	S	V	T	V	S	S	118
2744	CGAATGTCATGTCCTC-1_2	Mouse-hashtag-10	DZp	21	IGKV10-94*01	IGKJ2*01	DFQMTQTPSSLSASLGDRVTLSCSASQGISNYLNWYQQKPDGSVKLLIYYTSSLQSGVPSRFSGSGSGTDYSLTISNLEPEDIATYYCQKYSKFPYTFGGGTKLEIK	D	F	Q	M	T	Q	T	P	S	S	L	S	A	S	L	G	D	R	V	T	L	S	C	S	A	S	Q	G	I	S	N	Y	L	N	W	Y	Q	Q	K	P	D	G	S	V	K	L	L	I	Y	Y	T	S	S	L	Q	S	G	V	P	S	R	F	S	G	S	G	S	G	T	D	Y	S	L	T	I	S	N	L	E	P	E	D	I	A	T	Y	Y	C	Q	K	Y	S	K	F	P	Y	T	F	G	G	G	T	K	L	E	I	K	107	IGHV9-3*02	IGHD1-3*01	IGHJ4*01	QIQLVQSGPELKKPGETVKISCKASGYTFTNYGVNWVKQAPGKGLKWMGWINTNTGEPTYAEEFKGRFALSLETSATTAYLQINNLKNEDTATYFCARGSEFGRLDYWGQGTSVTVSS	Q	I	Q	L	V	Q	S	G	P	E	L	K	K	P	G	E	T	V	K	I	S	C	K	A	S	G	Y	T	F	T	N	Y	G	V	N	W	V	K	Q	A	P	G	K	G	L	K	W	M	G	W	I	N	T	N	T	G	E	P	T	Y	A	E	E	F	K	G	R	F	A	L	S	L	E	T	S	A	T	T	A	Y	L	Q	I	N	N	L	K	N	E	D	T	A	T	Y	F	C	A	R	G	S	E	F	G	R	L	D	Y	W	G	Q	G	T	S	V	T	V	S	S	118
2745	CGACCTTCAGCTCGCA-1_2	Mouse-hashtag-10	DZp	21	IGKV10-94*01	IGKJ2*01	DIQMTQTTSSLSASLGDRVTISCSASQGISNYLNWYQQKPDGTVKLLIYYTSTLHSGVPSRFSGSGSGTDYSLTISNLEPEDIATYYCQQYSKFPYMFGGGTKLEIK	D	I	Q	M	T	Q	T	T	S	S	L	S	A	S	L	G	D	R	V	T	I	S	C	S	A	S	Q	G	I	S	N	Y	L	N	W	Y	Q	Q	K	P	D	G	T	V	K	L	L	I	Y	Y	T	S	T	L	H	S	G	V	P	S	R	F	S	G	S	G	S	G	T	D	Y	S	L	T	I	S	N	L	E	P	E	D	I	A	T	Y	Y	C	Q	Q	Y	S	K	F	P	Y	M	F	G	G	G	T	K	L	E	I	K	107	IGHV9-3*02	IGHD1-3*01	IGHJ4*01	QIQLVQSGPELKKPGETVKISCKASGYSFTNYGMNWVKQAPGKGLKWMGWINTITGEPTFAEEFKGRFAFSLETSASTAYLQINHLKNDDTATYFCARGSEFGRLHYWGQGTSVTVSS	Q	I	Q	L	V	Q	S	G	P	E	L	K	K	P	G	E	T	V	K	I	S	C	K	A	S	G	Y	S	F	T	N	Y	G	M	N	W	V	K	Q	A	P	G	K	G	L	K	W	M	G	W	I	N	T	I	T	G	E	P	T	F	A	E	E	F	K	G	R	F	A	F	S	L	E	T	S	A	S	T	A	Y	L	Q	I	N	H	L	K	N	D	D	T	A	T	Y	F	C	A	R	G	S	E	F	G	R	L	H	Y	W	G	Q	G	T	S	V	T	V	S	S	118
2746	CGACCTTTCACCCGAG-1_2	Mouse-hashtag-10	PreMem	21	IGKV10-94*01	IGKJ2*01	EIQMTQTTSSLSASLGDRVTICCSASQGISNYLNWYQQKPDGTVKLLIYYTSSLHSGVPSRFSGSGSGTDYSLTISNLEPEDIATYSCQQYSKFPYTFGGGTKLEIK	E	I	Q	M	T	Q	T	T	S	S	L	S	A	S	L	G	D	R	V	T	I	C	C	S	A	S	Q	G	I	S	N	Y	L	N	W	Y	Q	Q	K	P	D	G	T	V	K	L	L	I	Y	Y	T	S	S	L	H	S	G	V	P	S	R	F	S	G	S	G	S	G	T	D	Y	S	L	T	I	S	N	L	E	P	E	D	I	A	T	Y	S	C	Q	Q	Y	S	K	F	P	Y	T	F	G	G	G	T	K	L	E	I	K	107	IGHV9-3*02	IGHD1-3*01	IGHJ4*01	QIQLVQSGPELKKPGETVKISCKASGYTFTNYGMNWVKQAPGKGLKWMGWINTNTGEPTYGEEFKGRFAFSLETSASTAYLQINNLKNEDTATYFCARGSEFGRLDYWGQGTSVTVSS	Q	I	Q	L	V	Q	S	G	P	E	L	K	K	P	G	E	T	V	K	I	S	C	K	A	S	G	Y	T	F	T	N	Y	G	M	N	W	V	K	Q	A	P	G	K	G	L	K	W	M	G	W	I	N	T	N	T	G	E	P	T	Y	G	E	E	F	K	G	R	F	A	F	S	L	E	T	S	A	S	T	A	Y	L	Q	I	N	N	L	K	N	E	D	T	A	T	Y	F	C	A	R	G	S	E	F	G	R	L	D	Y	W	G	Q	G	T	S	V	T	V	S	S	118
2747	CGACCTTTCAGATAAG-1_2	Mouse-hashtag-06	DZp	21	IGKV10-94*01	IGKJ2*01	DIQMTQTTSSLSASLGDRVTISCSASQGISNYLNWYQQKPDGTVKLLIYYTSSLHSGVPSRFSGSGSGTDYSLTISNLEPEDIATYYCQQYSNFPYTFGGGTKLEIK	D	I	Q	M	T	Q	T	T	S	S	L	S	A	S	L	G	D	R	V	T	I	S	C	S	A	S	Q	G	I	S	N	Y	L	N	W	Y	Q	Q	K	P	D	G	T	V	K	L	L	I	Y	Y	T	S	S	L	H	S	G	V	P	S	R	F	S	G	S	G	S	G	T	D	Y	S	L	T	I	S	N	L	E	P	E	D	I	A	T	Y	Y	C	Q	Q	Y	S	N	F	P	Y	T	F	G	G	G	T	K	L	E	I	K	107	IGHV9-3*02	IGHD1-3*01	IGHJ4*01	QIQLVQSGPELKKPGETVKISCKASGYTFTNYGMNWVKQAPGKGLRWMAWINTITGEPTFGEEFKGRFAFSLETSASTAHLQINNLKNEDTATYFCARGSEFGRLEYWGQGTSVTVSS	Q	I	Q	L	V	Q	S	G	P	E	L	K	K	P	G	E	T	V	K	I	S	C	K	A	S	G	Y	T	F	T	N	Y	G	M	N	W	V	K	Q	A	P	G	K	G	L	R	W	M	A	W	I	N	T	I	T	G	E	P	T	F	G	E	E	F	K	G	R	F	A	F	S	L	E	T	S	A	S	T	A	H	L	Q	I	N	N	L	K	N	E	D	T	A	T	Y	F	C	A	R	G	S	E	F	G	R	L	E	Y	W	G	Q	G	T	S	V	T	V	S	S	118
2748	CGACTTCCAACACGCC-1_2	Mouse-hashtag-06	PreMem	21	IGKV10-94*01	IGKJ2*01	DIQMTQTTSSLSASLGDRVTISCSASQGISNYLNWYQQKPDGTVKLLIYHTSSLHSGVPLRFSGSGSGTDYSLTISNLEPEDIATYYCQKYSKFPYTFGGGTKLEIK	D	I	Q	M	T	Q	T	T	S	S	L	S	A	S	L	G	D	R	V	T	I	S	C	S	A	S	Q	G	I	S	N	Y	L	N	W	Y	Q	Q	K	P	D	G	T	V	K	L	L	I	Y	H	T	S	S	L	H	S	G	V	P	L	R	F	S	G	S	G	S	G	T	D	Y	S	L	T	I	S	N	L	E	P	E	D	I	A	T	Y	Y	C	Q	K	Y	S	K	F	P	Y	T	F	G	G	G	T	K	L	E	I	K	107	IGHV9-3*02	IGHD1-3*01	IGHJ4*01	QIQLVQSGPELKKPGETVKISCKASGYTFTNYGMHWVMQAPGKGLKWMGWINTNTGEPTYTEEFRGRFAFSLETSASTAYLQISNLKSEDTATYFCARGSEFGRLDYWGQGTSVTVSS	Q	I	Q	L	V	Q	S	G	P	E	L	K	K	P	G	E	T	V	K	I	S	C	K	A	S	G	Y	T	F	T	N	Y	G	M	H	W	V	M	Q	A	P	G	K	G	L	K	W	M	G	W	I	N	T	N	T	G	E	P	T	Y	T	E	E	F	R	G	R	F	A	F	S	L	E	T	S	A	S	T	A	Y	L	Q	I	S	N	L	K	S	E	D	T	A	T	Y	F	C	A	R	G	S	E	F	G	R	L	D	Y	W	G	Q	G	T	S	V	T	V	S	S	118
2749	CGACTTCCACCAGATT-1_2	Mouse-hashtag-10	DZp	21	IGKV10-94*01	IGKJ2*01	DIQMTQTTSSLSASLGDRVTISCSASQGISNYLNWYQQKPDGTVKLLIYYTSSLYSGVPSRFSGSGSGTDYSLTISNLEPEDIATYYCQQYSKFPYTFGGGTKLEIK	D	I	Q	M	T	Q	T	T	S	S	L	S	A	S	L	G	D	R	V	T	I	S	C	S	A	S	Q	G	I	S	N	Y	L	N	W	Y	Q	Q	K	P	D	G	T	V	K	L	L	I	Y	Y	T	S	S	L	Y	S	G	V	P	S	R	F	S	G	S	G	S	G	T	D	Y	S	L	T	I	S	N	L	E	P	E	D	I	A	T	Y	Y	C	Q	Q	Y	S	K	F	P	Y	T	F	G	G	G	T	K	L	E	I	K	107	IGHV9-3*02	IGHD1-3*01	IGHJ4*01	QIQLVQSGPELKKPGETVKISCKASGYTFTNYGMNWVKQAPGKGLKWMGWININTGEPTYAEEFKGRFAFSLETSATTAYLQINNLKNEDTATYFCARGSEFGRLHYWGQGTSVTVSS	Q	I	Q	L	V	Q	S	G	P	E	L	K	K	P	G	E	T	V	K	I	S	C	K	A	S	G	Y	T	F	T	N	Y	G	M	N	W	V	K	Q	A	P	G	K	G	L	K	W	M	G	W	I	N	I	N	T	G	E	P	T	Y	A	E	E	F	K	G	R	F	A	F	S	L	E	T	S	A	T	T	A	Y	L	Q	I	N	N	L	K	N	E	D	T	A	T	Y	F	C	A	R	G	S	E	F	G	R	L	H	Y	W	G	Q	G	T	S	V	T	V	S	S	118
2750	CGACTTCCACTAGTAC-1_2	Mouse-hashtag-10	PrePC	21	IGKV10-94*01	IGKJ2*01	DIQMTQTTSSLSASLGDRVTISCSASQGIYNYLNWYQQKPDGTVKLLIYYTSSLHSGVPSRFSGSGSGTDYSLTISNLEPEDIATYYCQQYSKFPYMFGGGTKVEIK	D	I	Q	M	T	Q	T	T	S	S	L	S	A	S	L	G	D	R	V	T	I	S	C	S	A	S	Q	G	I	Y	N	Y	L	N	W	Y	Q	Q	K	P	D	G	T	V	K	L	L	I	Y	Y	T	S	S	L	H	S	G	V	P	S	R	F	S	G	S	G	S	G	T	D	Y	S	L	T	I	S	N	L	E	P	E	D	I	A	T	Y	Y	C	Q	Q	Y	S	K	F	P	Y	M	F	G	G	G	T	K	V	E	I	K	107	IGHV9-3*02	IGHD1-3*01	IGHJ4*01	QIQLVQSGPELKKPGETVRISCKASGYTFTNYGVNWVKQAPGKALKWMGWINTNTGEPTYAEEFKGRFAFSLETSASTAYLQINNLKNEDTATYFCARGSEFGRLDYWGQGTSVTVSS	Q	I	Q	L	V	Q	S	G	P	E	L	K	K	P	G	E	T	V	R	I	S	C	K	A	S	G	Y	T	F	T	N	Y	G	V	N	W	V	K	Q	A	P	G	K	A	L	K	W	M	G	W	I	N	T	N	T	G	E	P	T	Y	A	E	E	F	K	G	R	F	A	F	S	L	E	T	S	A	S	T	A	Y	L	Q	I	N	N	L	K	N	E	D	T	A	T	Y	F	C	A	R	G	S	E	F	G	R	L	D	Y	W	G	Q	G	T	S	V	T	V	S	S	118
2751	CGACTTCGTACCGCTG-1_2	Mouse-hashtag-10	LZ	21	IGKV10-94*01	IGKJ2*01	DIQMTQTTSSLSASLGDRVTISCSASQGISNYLNWYQQKPDGTVKLLIYYTSSLHSGVPSRFSGSGSGTDYSLTISNLEPEDIATYYCQKYSQFPYTFGGGTKLEIK	D	I	Q	M	T	Q	T	T	S	S	L	S	A	S	L	G	D	R	V	T	I	S	C	S	A	S	Q	G	I	S	N	Y	L	N	W	Y	Q	Q	K	P	D	G	T	V	K	L	L	I	Y	Y	T	S	S	L	H	S	G	V	P	S	R	F	S	G	S	G	S	G	T	D	Y	S	L	T	I	S	N	L	E	P	E	D	I	A	T	Y	Y	C	Q	K	Y	S	Q	F	P	Y	T	F	G	G	G	T	K	L	E	I	K	107	IGHV9-3*02	IGHD1-3*01	IGHJ4*01	QIQLVQSGPDLKKPGETVKISCKASGYTFTNYGMNWVKQAPGKGLKWMGWINNNSGKPTYAEEFKGRFAFSLEISASTAYLQINNLKNEDTATYFCARGSEFGRLDYWGQGTSVTVSS	Q	I	Q	L	V	Q	S	G	P	D	L	K	K	P	G	E	T	V	K	I	S	C	K	A	S	G	Y	T	F	T	N	Y	G	M	N	W	V	K	Q	A	P	G	K	G	L	K	W	M	G	W	I	N	N	N	S	G	K	P	T	Y	A	E	E	F	K	G	R	F	A	F	S	L	E	I	S	A	S	T	A	Y	L	Q	I	N	N	L	K	N	E	D	T	A	T	Y	F	C	A	R	G	S	E	F	G	R	L	D	Y	W	G	Q	G	T	S	V	T	V	S	S	118
2752	CGAGAAGAGATGCGAC-1_2	Mouse-hashtag-06	Dying	21	IGKV10-94*01	IGKJ2*01	DIQMTQTTSSLSASLGDRVTISCSASQVISNYLNWYQQKPDGTVKLLIYYTSSLHSGVPSRFSGSGSGTDYSLTISNLEPEDIATYYCQHYSKFPYTFGGGTKLEIK	D	I	Q	M	T	Q	T	T	S	S	L	S	A	S	L	G	D	R	V	T	I	S	C	S	A	S	Q	V	I	S	N	Y	L	N	W	Y	Q	Q	K	P	D	G	T	V	K	L	L	I	Y	Y	T	S	S	L	H	S	G	V	P	S	R	F	S	G	S	G	S	G	T	D	Y	S	L	T	I	S	N	L	E	P	E	D	I	A	T	Y	Y	C	Q	H	Y	S	K	F	P	Y	T	F	G	G	G	T	K	L	E	I	K	107	IGHV9-3*02	IGHD1-3*01	IGHJ4*01	QIQLVQSGPELKKPGETVKISCKASGYTFTNYGMNWVKQAPGKGLKWMGWINTNTGEPTYAEEFKGRFAFSLETSASTASLQINNVKNEDTATYFCARGSEFGRLDYWGQGTSVTVSS	Q	I	Q	L	V	Q	S	G	P	E	L	K	K	P	G	E	T	V	K	I	S	C	K	A	S	G	Y	T	F	T	N	Y	G	M	N	W	V	K	Q	A	P	G	K	G	L	K	W	M	G	W	I	N	T	N	T	G	E	P	T	Y	A	E	E	F	K	G	R	F	A	F	S	L	E	T	S	A	S	T	A	S	L	Q	I	N	N	V	K	N	E	D	T	A	T	Y	F	C	A	R	G	S	E	F	G	R	L	D	Y	W	G	Q	G	T	S	V	T	V	S	S	118
2753	CGAGAAGAGCTAACAA-1_2	Mouse-hashtag-10	PreMem	21	IGKV10-94*01	IGKJ1*01	DIQMTQTSSSLSASLGDRVTISCSASQGISNYLNWYQQKPDGTVKLLIYYTSSLHSGVPSRFSGSGSGTEYSLTISNLEPEDIATYYCQQYSKFPRTFGGGTKLEIK	D	I	Q	M	T	Q	T	S	S	S	L	S	A	S	L	G	D	R	V	T	I	S	C	S	A	S	Q	G	I	S	N	Y	L	N	W	Y	Q	Q	K	P	D	G	T	V	K	L	L	I	Y	Y	T	S	S	L	H	S	G	V	P	S	R	F	S	G	S	G	S	G	T	E	Y	S	L	T	I	S	N	L	E	P	E	D	I	A	T	Y	Y	C	Q	Q	Y	S	K	F	P	R	T	F	G	G	G	T	K	L	E	I	K	107	IGHV9-3*02	IGHD1-3*01	IGHJ4*01	QIQLVQSGPEVKKPGQTVKISCKASGYTFTNYGMNWVKQAPGKGLKWMGWINTNTGESTYVEEFKGRFAFSLETSASIAYLQINNLKDEDTTIYFCARGSEFGRLDYWGLGTSVTVSS	Q	I	Q	L	V	Q	S	G	P	E	V	K	K	P	G	Q	T	V	K	I	S	C	K	A	S	G	Y	T	F	T	N	Y	G	M	N	W	V	K	Q	A	P	G	K	G	L	K	W	M	G	W	I	N	T	N	T	G	E	S	T	Y	V	E	E	F	K	G	R	F	A	F	S	L	E	T	S	A	S	I	A	Y	L	Q	I	N	N	L	K	D	E	D	T	T	I	Y	F	C	A	R	G	S	E	F	G	R	L	D	Y	W	G	L	G	T	S	V	T	V	S	S	118
2754	CGAGAAGCACCACCAG-1_2	Mouse-hashtag-10	DZd	21	IGKV10-94*01	IGKJ2*01	DIQMTQTTSSLSASLGDRVTISCSAGQGISNYLNWYQQKPDGTVKLLIYYTSSLHSGVPSRFSGSGSGTDYSLTINNLEPEDIATYYCQQYSKFPYTFGGGTKLEIK	D	I	Q	M	T	Q	T	T	S	S	L	S	A	S	L	G	D	R	V	T	I	S	C	S	A	G	Q	G	I	S	N	Y	L	N	W	Y	Q	Q	K	P	D	G	T	V	K	L	L	I	Y	Y	T	S	S	L	H	S	G	V	P	S	R	F	S	G	S	G	S	G	T	D	Y	S	L	T	I	N	N	L	E	P	E	D	I	A	T	Y	Y	C	Q	Q	Y	S	K	F	P	Y	T	F	G	G	G	T	K	L	E	I	K	107	IGHV9-3*02	IGHD1-3*01	IGHJ4*01	QIQLVQSGPELKKPGETVKISCKASGYTFTNYGMNWVKQAPGKGLKWMGWINTKIGEPTYAEEFKGRFAFSLETSVSTAYLQINNLKNEDTATYFCARGSEFGRLHYWGQGTSVTVSS	Q	I	Q	L	V	Q	S	G	P	E	L	K	K	P	G	E	T	V	K	I	S	C	K	A	S	G	Y	T	F	T	N	Y	G	M	N	W	V	K	Q	A	P	G	K	G	L	K	W	M	G	W	I	N	T	K	I	G	E	P	T	Y	A	E	E	F	K	G	R	F	A	F	S	L	E	T	S	V	S	T	A	Y	L	Q	I	N	N	L	K	N	E	D	T	A	T	Y	F	C	A	R	G	S	E	F	G	R	L	H	Y	W	G	Q	G	T	S	V	T	V	S	S	118
2755	CGAGAAGCAGACAAAT-1_2	Mouse-hashtag-09	DZd	21	IGKV10-94*01	IGKJ2*01	DIQMTQTTSSLSASLGDRVTISCSASQGISNYLNWYQQKPDGTLKLLIYYTSSLHSGVPSRFSGSGSGTDYSLTISNLEPEDIATYYCQQYSKFPYTLGGGTKLEIK	D	I	Q	M	T	Q	T	T	S	S	L	S	A	S	L	G	D	R	V	T	I	S	C	S	A	S	Q	G	I	S	N	Y	L	N	W	Y	Q	Q	K	P	D	G	T	L	K	L	L	I	Y	Y	T	S	S	L	H	S	G	V	P	S	R	F	S	G	S	G	S	G	T	D	Y	S	L	T	I	S	N	L	E	P	E	D	I	A	T	Y	Y	C	Q	Q	Y	S	K	F	P	Y	T	L	G	G	G	T	K	L	E	I	K	107	IGHV9-3*02	IGHD1-3*01	IGHJ4*01	QIQLMQSGPELKKPGETVKISCKASGYTFTNYGMNWVKQAPGKGLKWMGWINTNTGVPTFAEEFKGRFAFSLETSASTAYLQINNLKNEDTATYFCARGSEFGRLHYWGQGTSVTVSS	Q	I	Q	L	M	Q	S	G	P	E	L	K	K	P	G	E	T	V	K	I	S	C	K	A	S	G	Y	T	F	T	N	Y	G	M	N	W	V	K	Q	A	P	G	K	G	L	K	W	M	G	W	I	N	T	N	T	G	V	P	T	F	A	E	E	F	K	G	R	F	A	F	S	L	E	T	S	A	S	T	A	Y	L	Q	I	N	N	L	K	N	E	D	T	A	T	Y	F	C	A	R	G	S	E	F	G	R	L	H	Y	W	G	Q	G	T	S	V	T	V	S	S	118
2756	CGAGAAGGTTTAAGCC-1_2	Mouse-hashtag-10	PreMem	21	IGKV10-94*01	IGKJ1*01	DIQMTQTTSSLSASLGDRVTISCSASQGISNYLNWYQQKPDGTVKLLIYYTSSLHSGVPSRFSGSGSGTDYSLTISNLEPEDIATYYCQQYSKFPRTFGGGTKLEIK	D	I	Q	M	T	Q	T	T	S	S	L	S	A	S	L	G	D	R	V	T	I	S	C	S	A	S	Q	G	I	S	N	Y	L	N	W	Y	Q	Q	K	P	D	G	T	V	K	L	L	I	Y	Y	T	S	S	L	H	S	G	V	P	S	R	F	S	G	S	G	S	G	T	D	Y	S	L	T	I	S	N	L	E	P	E	D	I	A	T	Y	Y	C	Q	Q	Y	S	K	F	P	R	T	F	G	G	G	T	K	L	E	I	K	107	IGHV9-3*02	IGHD1-3*01	IGHJ4*01	QIQLVQSGPELKKPGETVKISCKASGYTFTNYGLNWVKRAPGKGLKWMGWINTITGEPTYAEEFRGRFGLCLETSARTAYLQINNLKNEDTATYFCARGSEFGRLDYWGQGTSVTVSS	Q	I	Q	L	V	Q	S	G	P	E	L	K	K	P	G	E	T	V	K	I	S	C	K	A	S	G	Y	T	F	T	N	Y	G	L	N	W	V	K	R	A	P	G	K	G	L	K	W	M	G	W	I	N	T	I	T	G	E	P	T	Y	A	E	E	F	R	G	R	F	G	L	C	L	E	T	S	A	R	T	A	Y	L	Q	I	N	N	L	K	N	E	D	T	A	T	Y	F	C	A	R	G	S	E	F	G	R	L	D	Y	W	G	Q	G	T	S	V	T	V	S	S	118
2757	CGAGCACAGCGGATCA-1_2	Mouse-hashtag-06	DZp	21	IGKV10-94*01	IGKJ2*01	DIQMTQTTSSLSASLGDRVTISCSASQGISNYLNWYQQKPDGTVKLLIYYTSSLHSGVPSRFSGSGSGTDYSLTISNLEPEDIATYFCQLYSKFPYTFGGGTKLEIK	D	I	Q	M	T	Q	T	T	S	S	L	S	A	S	L	G	D	R	V	T	I	S	C	S	A	S	Q	G	I	S	N	Y	L	N	W	Y	Q	Q	K	P	D	G	T	V	K	L	L	I	Y	Y	T	S	S	L	H	S	G	V	P	S	R	F	S	G	S	G	S	G	T	D	Y	S	L	T	I	S	N	L	E	P	E	D	I	A	T	Y	F	C	Q	L	Y	S	K	F	P	Y	T	F	G	G	G	T	K	L	E	I	K	107	IGHV9-3*02	IGHD1-3*01	IGHJ4*01	QIQLVQSGPELKKPGETVKISCKTSGYTFTDYGMNWVKQAPGKGLKWMGWIDTNTGEPTYAEEFEGRFAFSLETSAITAYLQINNLKNDDTATYFCARGSEFGRLDYWGQGTSVTVSS	Q	I	Q	L	V	Q	S	G	P	E	L	K	K	P	G	E	T	V	K	I	S	C	K	T	S	G	Y	T	F	T	D	Y	G	M	N	W	V	K	Q	A	P	G	K	G	L	K	W	M	G	W	I	D	T	N	T	G	E	P	T	Y	A	E	E	F	E	G	R	F	A	F	S	L	E	T	S	A	I	T	A	Y	L	Q	I	N	N	L	K	N	D	D	T	A	T	Y	F	C	A	R	G	S	E	F	G	R	L	D	Y	W	G	Q	G	T	S	V	T	V	S	S	118
2758	CGAGCACAGTGGGTTG-1_2	Mouse-hashtag-10	DZp	21	IGKV10-94*01	IGKJ2*01	DIQMTQTTSSLSASLGDRVTISCSASQDISNYLNWYQQKPDGTVKLLIYYTSSLHSGVPSRFSGSGSGTDYSLTISNLEPEDIATYYCQRYNKFPYTFGGGTKLEIK	D	I	Q	M	T	Q	T	T	S	S	L	S	A	S	L	G	D	R	V	T	I	S	C	S	A	S	Q	D	I	S	N	Y	L	N	W	Y	Q	Q	K	P	D	G	T	V	K	L	L	I	Y	Y	T	S	S	L	H	S	G	V	P	S	R	F	S	G	S	G	S	G	T	D	Y	S	L	T	I	S	N	L	E	P	E	D	I	A	T	Y	Y	C	Q	R	Y	N	K	F	P	Y	T	F	G	G	G	T	K	L	E	I	K	107	IGHV9-3*02	IGHD1-3*01	IGHJ4*01	QIQLVQSGPELKKPGETVKISCKASGYTFRNYGVNWVKQAPGKGLKWMGWINTITGKPTYTEEFKGRFAFSLETSASTAYLQINNLKNEDTATYFCARGSEFGRLDYWGQGTSVTVSS	Q	I	Q	L	V	Q	S	G	P	E	L	K	K	P	G	E	T	V	K	I	S	C	K	A	S	G	Y	T	F	R	N	Y	G	V	N	W	V	K	Q	A	P	G	K	G	L	K	W	M	G	W	I	N	T	I	T	G	K	P	T	Y	T	E	E	F	K	G	R	F	A	F	S	L	E	T	S	A	S	T	A	Y	L	Q	I	N	N	L	K	N	E	D	T	A	T	Y	F	C	A	R	G	S	E	F	G	R	L	D	Y	W	G	Q	G	T	S	V	T	V	S	S	118
2759	CGAGCACCACCCATGG-1_2	Mouse-hashtag-10	DZp	21	IGKV10-94*01	IGKJ2*01	DIQMTQTTSSLSASLGDRVTISCSASQDISNYLNWYQQKPDGTVKLLIYYTSSLHSGVPSRFSGSGSGTDYSLTISNLEPEDIATYYCQLYSKFPYTFGGGTKLEIK	D	I	Q	M	T	Q	T	T	S	S	L	S	A	S	L	G	D	R	V	T	I	S	C	S	A	S	Q	D	I	S	N	Y	L	N	W	Y	Q	Q	K	P	D	G	T	V	K	L	L	I	Y	Y	T	S	S	L	H	S	G	V	P	S	R	F	S	G	S	G	S	G	T	D	Y	S	L	T	I	S	N	L	E	P	E	D	I	A	T	Y	Y	C	Q	L	Y	S	K	F	P	Y	T	F	G	G	G	T	K	L	E	I	K	107	IGHV9-3*02	IGHD1-3*01	IGHJ4*01	QIQLVQSGPELKKPGETVKISCKASGYPFTNYGMNWVKQAPGKGLKWMGWINTNTGEPTYVEDFKGRFAFSLETSASTAFLQINNLKNEDTATYFCARGSEFGRLDYWSQGTSVTVSS	Q	I	Q	L	V	Q	S	G	P	E	L	K	K	P	G	E	T	V	K	I	S	C	K	A	S	G	Y	P	F	T	N	Y	G	M	N	W	V	K	Q	A	P	G	K	G	L	K	W	M	G	W	I	N	T	N	T	G	E	P	T	Y	V	E	D	F	K	G	R	F	A	F	S	L	E	T	S	A	S	T	A	F	L	Q	I	N	N	L	K	N	E	D	T	A	T	Y	F	C	A	R	G	S	E	F	G	R	L	D	Y	W	S	Q	G	T	S	V	T	V	S	S	118
2760	CGAGCACGTCACTGGC-1_2	Mouse-hashtag-06	DZp	21	IGKV10-94*01	IGKJ2*01	DIQKTQTTSSLSASLGDRVTISCSASQGISNYLNWYQQKPDGTVKLLIYYTSSLHSGVPSRFSGSGSGTDYSLTISNLEPEDIATYYCQQYSKFPYTFGGGTKLEIK	D	I	Q	K	T	Q	T	T	S	S	L	S	A	S	L	G	D	R	V	T	I	S	C	S	A	S	Q	G	I	S	N	Y	L	N	W	Y	Q	Q	K	P	D	G	T	V	K	L	L	I	Y	Y	T	S	S	L	H	S	G	V	P	S	R	F	S	G	S	G	S	G	T	D	Y	S	L	T	I	S	N	L	E	P	E	D	I	A	T	Y	Y	C	Q	Q	Y	S	K	F	P	Y	T	F	G	G	G	T	K	L	E	I	K	107	IGHV9-3*02	IGHD1-3*01	IGHJ4*01	QIQLVQSGPEVKKPGETVKISCKASGYTFTKYGMNWVKQAPGKGLKWMGWINTNTGEPTYAEELKGRFVFSLETSASTAYLQINNLKDEDTATYFCARGSEFGRLDYWGRGTSVTVSS	Q	I	Q	L	V	Q	S	G	P	E	V	K	K	P	G	E	T	V	K	I	S	C	K	A	S	G	Y	T	F	T	K	Y	G	M	N	W	V	K	Q	A	P	G	K	G	L	K	W	M	G	W	I	N	T	N	T	G	E	P	T	Y	A	E	E	L	K	G	R	F	V	F	S	L	E	T	S	A	S	T	A	Y	L	Q	I	N	N	L	K	D	E	D	T	A	T	Y	F	C	A	R	G	S	E	F	G	R	L	D	Y	W	G	R	G	T	S	V	T	V	S	S	118
2761	CGAGCCACAACGATGG-1_2	Mouse-hashtag-09	PreMem	21	IGKV10-94*01	IGKJ2*01	DIQMTQSPSSLSASLGDRVTISCSASQGISNYLNWYQQKPDGTVKLLIYYTSSLHSGVPSRFSGSGSGTDYSLTISNLEPEDIATYYCQKYSKFPYTFGGGTKLEIK	D	I	Q	M	T	Q	S	P	S	S	L	S	A	S	L	G	D	R	V	T	I	S	C	S	A	S	Q	G	I	S	N	Y	L	N	W	Y	Q	Q	K	P	D	G	T	V	K	L	L	I	Y	Y	T	S	S	L	H	S	G	V	P	S	R	F	S	G	S	G	S	G	T	D	Y	S	L	T	I	S	N	L	E	P	E	D	I	A	T	Y	Y	C	Q	K	Y	S	K	F	P	Y	T	F	G	G	G	T	K	L	E	I	K	107	IGHV9-3*02	IGHD1-3*01	IGHJ4*01	QIQLVQSGPELKKPGETVKISCKASGYPFTNYGVNWVKQAPGKGLKWMGWINTNTGEPTYAEFFKGRFAFSLETSASSAYLQISNLKNEDTATYFCARGSEFGRLDYWGQGTSVTVSS	Q	I	Q	L	V	Q	S	G	P	E	L	K	K	P	G	E	T	V	K	I	S	C	K	A	S	G	Y	P	F	T	N	Y	G	V	N	W	V	K	Q	A	P	G	K	G	L	K	W	M	G	W	I	N	T	N	T	G	E	P	T	Y	A	E	F	F	K	G	R	F	A	F	S	L	E	T	S	A	S	S	A	Y	L	Q	I	S	N	L	K	N	E	D	T	A	T	Y	F	C	A	R	G	S	E	F	G	R	L	D	Y	W	G	Q	G	T	S	V	T	V	S	S	118
2762	CGAGCCAGTGGAAAGA-1_2	Mouse-hashtag-10	LZ	21	IGKV10-94*01	IGKJ2*01	DIQMTQTTSSLSASLGDRVTISCSASQGISNYLNWYQQKPDGTVKLLIYYTSSLQSGVPSRFSGSGSGTDYSLTISNLEPEDIATYYCQKYSKFPYTFGGGTKLEIK	D	I	Q	M	T	Q	T	T	S	S	L	S	A	S	L	G	D	R	V	T	I	S	C	S	A	S	Q	G	I	S	N	Y	L	N	W	Y	Q	Q	K	P	D	G	T	V	K	L	L	I	Y	Y	T	S	S	L	Q	S	G	V	P	S	R	F	S	G	S	G	S	G	T	D	Y	S	L	T	I	S	N	L	E	P	E	D	I	A	T	Y	Y	C	Q	K	Y	S	K	F	P	Y	T	F	G	G	G	T	K	L	E	I	K	107	IGHV9-3*02	IGHD1-3*01,IGHD2-4*01,IGHD2-9*02	IGHJ4*01	QIQLVQSGPELMKPGETVKISCKASGYTFTNYGMNWVKQAPGKGLQWMGWINTNTGEPTYAEEFKGRFAFSVETSASTAYLQINNLKNEDTATYFCARGSDFGRLDYWGQGTSVTVSS	Q	I	Q	L	V	Q	S	G	P	E	L	M	K	P	G	E	T	V	K	I	S	C	K	A	S	G	Y	T	F	T	N	Y	G	M	N	W	V	K	Q	A	P	G	K	G	L	Q	W	M	G	W	I	N	T	N	T	G	E	P	T	Y	A	E	E	F	K	G	R	F	A	F	S	V	E	T	S	A	S	T	A	Y	L	Q	I	N	N	L	K	N	E	D	T	A	T	Y	F	C	A	R	G	S	D	F	G	R	L	D	Y	W	G	Q	G	T	S	V	T	V	S	S	118
2763	CGAGCCATCAGCTGGC-1_2	Mouse-hashtag-10	PreMem	21	IGKV10-94*01	IGKJ1*01	DIQMTQTPSSLCASLGDRVTITCSASQGISNYLNWYQQKPDGTVKLLIYYTSSLHSGVPSRFSGSGSGTDYSLTISNLEPEDIATYYCQRYSRFPWTFGGGTKLEIK	D	I	Q	M	T	Q	T	P	S	S	L	C	A	S	L	G	D	R	V	T	I	T	C	S	A	S	Q	G	I	S	N	Y	L	N	W	Y	Q	Q	K	P	D	G	T	V	K	L	L	I	Y	Y	T	S	S	L	H	S	G	V	P	S	R	F	S	G	S	G	S	G	T	D	Y	S	L	T	I	S	N	L	E	P	E	D	I	A	T	Y	Y	C	Q	R	Y	S	R	F	P	W	T	F	G	G	G	T	K	L	E	I	K	107	IGHV9-3*02	IGHD1-3*01	IGHJ4*01	QIQLVQSGPELKKPGETVKISCKASRYTFTNYGMHWVKQAPGKGLKWMGWINTNTGEPTYAEEFKGRFAFSLETSASTAYLQINNLKNEDTATYFCTRGSEFGRLDYWGQGTSVTVSS	Q	I	Q	L	V	Q	S	G	P	E	L	K	K	P	G	E	T	V	K	I	S	C	K	A	S	R	Y	T	F	T	N	Y	G	M	H	W	V	K	Q	A	P	G	K	G	L	K	W	M	G	W	I	N	T	N	T	G	E	P	T	Y	A	E	E	F	K	G	R	F	A	F	S	L	E	T	S	A	S	T	A	Y	L	Q	I	N	N	L	K	N	E	D	T	A	T	Y	F	C	T	R	G	S	E	F	G	R	L	D	Y	W	G	Q	G	T	S	V	T	V	S	S	118
2764	CGAGCCATCAGTGTTG-1_2	Mouse-hashtag-09	PB2	21	IGKV10-94*01	IGKJ2*01	DIQMTQTTSSLSASLGDRVTISCSASQGISNYLNWYQQKPDGTVKLLIYYTSSLHSGVPSRFSGSGSGTDYSLTISNLEPEDIATYYCQHYIKFSYTFGGGTKLEIK	D	I	Q	M	T	Q	T	T	S	S	L	S	A	S	L	G	D	R	V	T	I	S	C	S	A	S	Q	G	I	S	N	Y	L	N	W	Y	Q	Q	K	P	D	G	T	V	K	L	L	I	Y	Y	T	S	S	L	H	S	G	V	P	S	R	F	S	G	S	G	S	G	T	D	Y	S	L	T	I	S	N	L	E	P	E	D	I	A	T	Y	Y	C	Q	H	Y	I	K	F	S	Y	T	F	G	G	G	T	K	L	E	I	K	107	IGHV9-3*02	IGHD1-3*01	IGHJ4*01	QIQLVQSGPELKKPGETVKISCKASGYTFTNYGMNWVKQAPGKGLKWMGWINTNTGEPTYAEEFKGRFAFSLETSASTAYLQINNLKNEDTATYFCARGSEFGRLDYWGQGTSVTVSS	Q	I	Q	L	V	Q	S	G	P	E	L	K	K	P	G	E	T	V	K	I	S	C	K	A	S	G	Y	T	F	T	N	Y	G	M	N	W	V	K	Q	A	P	G	K	G	L	K	W	M	G	W	I	N	T	N	T	G	E	P	T	Y	A	E	E	F	K	G	R	F	A	F	S	L	E	T	S	A	S	T	A	Y	L	Q	I	N	N	L	K	N	E	D	T	A	T	Y	F	C	A	R	G	S	E	F	G	R	L	D	Y	W	G	Q	G	T	S	V	T	V	S	S	118
2765	CGAGCCATCTGACCTC-1_2	Mouse-hashtag-08	Dying	21	IGKV10-94*01	IGKJ1*01	DIQMTQTTSSLSASLGDRVTISCSASQGISNYLNWYQQKPDGTVKLLIYYTSNLHSGVPSRFSGSGSGTDYSLTISNLEPEDIATYYCQQYSKFPWTFGGGTKLEIK	D	I	Q	M	T	Q	T	T	S	S	L	S	A	S	L	G	D	R	V	T	I	S	C	S	A	S	Q	G	I	S	N	Y	L	N	W	Y	Q	Q	K	P	D	G	T	V	K	L	L	I	Y	Y	T	S	N	L	H	S	G	V	P	S	R	F	S	G	S	G	S	G	T	D	Y	S	L	T	I	S	N	L	E	P	E	D	I	A	T	Y	Y	C	Q	Q	Y	S	K	F	P	W	T	F	G	G	G	T	K	L	E	I	K	107	IGHV9-3*02	IGHD1-3*01	IGHJ4*01	QIPLVQSGPELKKPGETVKISCKASGCAFTNYGINWVKPAPGKGLKWMGWINTITGEPTYAEEFKGRFAFSLETSASTAYLQINNLKNEDTATYFCARGSEFGRLDYWGQGTSVTVSS	Q	I	P	L	V	Q	S	G	P	E	L	K	K	P	G	E	T	V	K	I	S	C	K	A	S	G	C	A	F	T	N	Y	G	I	N	W	V	K	P	A	P	G	K	G	L	K	W	M	G	W	I	N	T	I	T	G	E	P	T	Y	A	E	E	F	K	G	R	F	A	F	S	L	E	T	S	A	S	T	A	Y	L	Q	I	N	N	L	K	N	E	D	T	A	T	Y	F	C	A	R	G	S	E	F	G	R	L	D	Y	W	G	Q	G	T	S	V	T	V	S	S	118
2766	CGATCGGAGGTGACCA-1_2	Mouse-hashtag-06	DZp	21	IGKV10-94*01	IGKJ2*01	DIQMTQITSSLSASLGDRVTISCRASQGISNHLNWYQQKPDGTVKLLIYYTSSLYLGVPSRFSGSGSGTDYSLTISNLEPEDIATYYCHQYSKLPYTFGGGTKLEIK	D	I	Q	M	T	Q	I	T	S	S	L	S	A	S	L	G	D	R	V	T	I	S	C	R	A	S	Q	G	I	S	N	H	L	N	W	Y	Q	Q	K	P	D	G	T	V	K	L	L	I	Y	Y	T	S	S	L	Y	L	G	V	P	S	R	F	S	G	S	G	S	G	T	D	Y	S	L	T	I	S	N	L	E	P	E	D	I	A	T	Y	Y	C	H	Q	Y	S	K	L	P	Y	T	F	G	G	G	T	K	L	E	I	K	107	IGHV9-3*02	IGHD4-1*01,IGHD4-1*02	IGHJ4*01	QIQLVQSGPELKRPGETVNISCKASGYTFTNYGMNWVKQAPGKGLKWMGWINTNTGEPTFAEEFKGRFAFSLETSASTAYLQINNLKNEDTAIYFCTRRTEFGRLDYWGQGTSLNVSS	Q	I	Q	L	V	Q	S	G	P	E	L	K	R	P	G	E	T	V	N	I	S	C	K	A	S	G	Y	T	F	T	N	Y	G	M	N	W	V	K	Q	A	P	G	K	G	L	K	W	M	G	W	I	N	T	N	T	G	E	P	T	F	A	E	E	F	K	G	R	F	A	F	S	L	E	T	S	A	S	T	A	Y	L	Q	I	N	N	L	K	N	E	D	T	A	I	Y	F	C	T	R	R	T	E	F	G	R	L	D	Y	W	G	Q	G	T	S	L	N	V	S	S	118
2767	CGATCGGCAGTTAACC-1_2	Mouse-hashtag-07	MBC	21	IGKV10-94*01	IGKJ1*01	DIQMTQTTSSLSASLGDRVTISCSASQGISNYLNWYQQKPDGTVKLLIYFTSSLHSGVPSRFSGSGSGTDYSLTISNLEPEDIATYYCQQYSKFPWTFGGGTKLEIK	D	I	Q	M	T	Q	T	T	S	S	L	S	A	S	L	G	D	R	V	T	I	S	C	S	A	S	Q	G	I	S	N	Y	L	N	W	Y	Q	Q	K	P	D	G	T	V	K	L	L	I	Y	F	T	S	S	L	H	S	G	V	P	S	R	F	S	G	S	G	S	G	T	D	Y	S	L	T	I	S	N	L	E	P	E	D	I	A	T	Y	Y	C	Q	Q	Y	S	K	F	P	W	T	F	G	G	G	T	K	L	E	I	K	107	IGHV9-3*02	IGHD1-3*01	IGHJ4*01	QIQLVQSGPELKKPGETVKISCKASGYTFTNYGMNWVKQAPGKGLKWMGWISTNTGEPTYAEEFKGRFAFSLETSASTAYLQINNLKNEDTATYFCARGSEFGRLDYWGQGTSVTVSS	Q	I	Q	L	V	Q	S	G	P	E	L	K	K	P	G	E	T	V	K	I	S	C	K	A	S	G	Y	T	F	T	N	Y	G	M	N	W	V	K	Q	A	P	G	K	G	L	K	W	M	G	W	I	S	T	N	T	G	E	P	T	Y	A	E	E	F	K	G	R	F	A	F	S	L	E	T	S	A	S	T	A	Y	L	Q	I	N	N	L	K	N	E	D	T	A	T	Y	F	C	A	R	G	S	E	F	G	R	L	D	Y	W	G	Q	G	T	S	V	T	V	S	S	118
2768	CGATCGGGTCTGATTG-1_2	Mouse-hashtag-09	DZp	21	IGKV10-94*01	IGKJ2*01	DIQMTQTTSSLSASLGDRVTISCSASQDISNYLNWYQQKPDGTVKLLIYYTSSLHSGVPSRFSGTGSGTDYSLTISNLEPEDLATYYCQQYCIFPYTFGGGTKLEIK	D	I	Q	M	T	Q	T	T	S	S	L	S	A	S	L	G	D	R	V	T	I	S	C	S	A	S	Q	D	I	S	N	Y	L	N	W	Y	Q	Q	K	P	D	G	T	V	K	L	L	I	Y	Y	T	S	S	L	H	S	G	V	P	S	R	F	S	G	T	G	S	G	T	D	Y	S	L	T	I	S	N	L	E	P	E	D	L	A	T	Y	Y	C	Q	Q	Y	C	I	F	P	Y	T	F	G	G	G	T	K	L	E	I	K	107	IGHV9-3*02	IGHD1-3*01,IGHD2-4*01,IGHD2-9*02	IGHJ4*01	QIQLVQSGPELKKPGETVKISCKASGYTFSNYGVNWVKQAPGKGLKWMGWINTNTGQPTYAEEFKGRFAFSLETSASTACLQINNLKNEDTATYFCARGSDFGRLDYWGQGTSVTVSS	Q	I	Q	L	V	Q	S	G	P	E	L	K	K	P	G	E	T	V	K	I	S	C	K	A	S	G	Y	T	F	S	N	Y	G	V	N	W	V	K	Q	A	P	G	K	G	L	K	W	M	G	W	I	N	T	N	T	G	Q	P	T	Y	A	E	E	F	K	G	R	F	A	F	S	L	E	T	S	A	S	T	A	C	L	Q	I	N	N	L	K	N	E	D	T	A	T	Y	F	C	A	R	G	S	D	F	G	R	L	D	Y	W	G	Q	G	T	S	V	T	V	S	S	118
2769	CGATCGGTCGATAGAA-1_2	Mouse-hashtag-10	DZp	21	IGKV10-94*01	IGKJ1*01	DIQMTQTTSSLSASLGDRVTISCSASQVIGNYLNWYQQRPDGTVKLLIYHTSSLHSGVPSRFSGSGSGTDYSLTISNLEPEDIATYYCQQYSEFPWTFGGGTKLEIK	D	I	Q	M	T	Q	T	T	S	S	L	S	A	S	L	G	D	R	V	T	I	S	C	S	A	S	Q	V	I	G	N	Y	L	N	W	Y	Q	Q	R	P	D	G	T	V	K	L	L	I	Y	H	T	S	S	L	H	S	G	V	P	S	R	F	S	G	S	G	S	G	T	D	Y	S	L	T	I	S	N	L	E	P	E	D	I	A	T	Y	Y	C	Q	Q	Y	S	E	F	P	W	T	F	G	G	G	T	K	L	E	I	K	107	IGHV9-3*02	IGHD1-3*01	IGHJ4*01	QIQLVQSGPELKKPGETVKISCKASGYTFTNYGMNWVTQAPGKGLKWMGWINTNTGEPTYAEEFKGRFALSLETSATTAYLQINNLKNEDTATYFCARGSEFGRLDYWGQGTSVTVSS	Q	I	Q	L	V	Q	S	G	P	E	L	K	K	P	G	E	T	V	K	I	S	C	K	A	S	G	Y	T	F	T	N	Y	G	M	N	W	V	T	Q	A	P	G	K	G	L	K	W	M	G	W	I	N	T	N	T	G	E	P	T	Y	A	E	E	F	K	G	R	F	A	L	S	L	E	T	S	A	T	T	A	Y	L	Q	I	N	N	L	K	N	E	D	T	A	T	Y	F	C	A	R	G	S	E	F	G	R	L	D	Y	W	G	Q	G	T	S	V	T	V	S	S	118
2770	CGATGGCGTATGCTTG-1_2	Mouse-hashtag-10	DZd	21	IGKV10-94*01	IGKJ2*01	EIQMTQTTSSLSASLGDRVTISCSASQGISNYLNWYQQKPDGTVKLLIYYTSSLHSGVPSRFSGSGSGTDYSLTIRNLEPEDVATYYCQHYIKFPYTFGGGTKLEIK	E	I	Q	M	T	Q	T	T	S	S	L	S	A	S	L	G	D	R	V	T	I	S	C	S	A	S	Q	G	I	S	N	Y	L	N	W	Y	Q	Q	K	P	D	G	T	V	K	L	L	I	Y	Y	T	S	S	L	H	S	G	V	P	S	R	F	S	G	S	G	S	G	T	D	Y	S	L	T	I	R	N	L	E	P	E	D	V	A	T	Y	Y	C	Q	H	Y	I	K	F	P	Y	T	F	G	G	G	T	K	L	E	I	K	107	IGHV9-3*02	IGHD1-3*01,IGHD2-4*01,IGHD2-9*02	IGHJ4*01	QIQLVQSGPELKQPGETVKISCKASGYTFTNYGMNWVMQAPGKGLKWMGWINTNTGEPTYAEEFKGRFAFSLETSASTAYLQINNLKNEDTATYFCARGSDFGRLHYWGQGTSVTVSS	Q	I	Q	L	V	Q	S	G	P	E	L	K	Q	P	G	E	T	V	K	I	S	C	K	A	S	G	Y	T	F	T	N	Y	G	M	N	W	V	M	Q	A	P	G	K	G	L	K	W	M	G	W	I	N	T	N	T	G	E	P	T	Y	A	E	E	F	K	G	R	F	A	F	S	L	E	T	S	A	S	T	A	Y	L	Q	I	N	N	L	K	N	E	D	T	A	T	Y	F	C	A	R	G	S	D	F	G	R	L	H	Y	W	G	Q	G	T	S	V	T	V	S	S	118
2771	CGATGGCGTTTAGCTG-1_2	Mouse-hashtag-10	PreMem	21	IGKV10-94*01	IGKJ2*01	DIQMTQTTSSLSASLGDRVTISCSASQGISNYLNWYQQKPDGTVKLLIYYTSSLHSGVPSRFSGSGSGTDYSLTISNLEPEDIATYYCQQYSNFPYTFGGGTKLEIK	D	I	Q	M	T	Q	T	T	S	S	L	S	A	S	L	G	D	R	V	T	I	S	C	S	A	S	Q	G	I	S	N	Y	L	N	W	Y	Q	Q	K	P	D	G	T	V	K	L	L	I	Y	Y	T	S	S	L	H	S	G	V	P	S	R	F	S	G	S	G	S	G	T	D	Y	S	L	T	I	S	N	L	E	P	E	D	I	A	T	Y	Y	C	Q	Q	Y	S	N	F	P	Y	T	F	G	G	G	T	K	L	E	I	K	107	IGHV9-3*02	IGHD1-3*01,IGHD2-4*01,IGHD2-9*02	IGHJ4*01	QIQLVQSGPELKKPGETVKISCKASGYTFTNYGMNWVKQAPGKGLKWMDWINTNTGKPTYAEEFKGRFAFSLETSASTAYLQINNLKNEDTATYFCARGSDFGRLDYWGQGASVTVSS	Q	I	Q	L	V	Q	S	G	P	E	L	K	K	P	G	E	T	V	K	I	S	C	K	A	S	G	Y	T	F	T	N	Y	G	M	N	W	V	K	Q	A	P	G	K	G	L	K	W	M	D	W	I	N	T	N	T	G	K	P	T	Y	A	E	E	F	K	G	R	F	A	F	S	L	E	T	S	A	S	T	A	Y	L	Q	I	N	N	L	K	N	E	D	T	A	T	Y	F	C	A	R	G	S	D	F	G	R	L	D	Y	W	G	Q	G	A	S	V	T	V	S	S	118
2772	CGATGGCTCCGAGCCA-1_2	Mouse-hashtag-06	Dying	21	IGKV10-94*01	IGKJ2*01	DIQMTQTTSSLSASLGDRVTISCSASQGISNFLNWYQQKPDGSVKLLIYYTSSLHSGVPSRFSGSGSGTDYSLTISNLEPEDIATYYCQQYSKLPHTFGGGTKLEIK	D	I	Q	M	T	Q	T	T	S	S	L	S	A	S	L	G	D	R	V	T	I	S	C	S	A	S	Q	G	I	S	N	F	L	N	W	Y	Q	Q	K	P	D	G	S	V	K	L	L	I	Y	Y	T	S	S	L	H	S	G	V	P	S	R	F	S	G	S	G	S	G	T	D	Y	S	L	T	I	S	N	L	E	P	E	D	I	A	T	Y	Y	C	Q	Q	Y	S	K	L	P	H	T	F	G	G	G	T	K	L	E	I	K	107	IGHV9-3*02	IGHD1-3*01	IGHJ4*01	QIQLVQSGPELKKPGETGKISCKASGYTFTYYGVNWVKQAPGKGLKWLGWINTNTGEPTYAEEFKGRFAFSLETSASTAYLQIKNLKNEDTASYFCTRGSEFGRLDYWGQGTSVTVSS	Q	I	Q	L	V	Q	S	G	P	E	L	K	K	P	G	E	T	G	K	I	S	C	K	A	S	G	Y	T	F	T	Y	Y	G	V	N	W	V	K	Q	A	P	G	K	G	L	K	W	L	G	W	I	N	T	N	T	G	E	P	T	Y	A	E	E	F	K	G	R	F	A	F	S	L	E	T	S	A	S	T	A	Y	L	Q	I	K	N	L	K	N	E	D	T	A	S	Y	F	C	T	R	G	S	E	F	G	R	L	D	Y	W	G	Q	G	T	S	V	T	V	S	S	118
2773	CGATGGCTCTGGGCCA-1_2	Mouse-hashtag-10	Dying	21	IGKV10-94*01	IGKJ2*01	DIQMTQTTSSLSASLGDRVTISCTASQGISNYLNWYQQKPDGTVKLLIYYTSSLHSGVPSRFSGSGSGTDYSLTISNLEPEDFATYYCQRYNKFPYTFGGGTKLEIK	D	I	Q	M	T	Q	T	T	S	S	L	S	A	S	L	G	D	R	V	T	I	S	C	T	A	S	Q	G	I	S	N	Y	L	N	W	Y	Q	Q	K	P	D	G	T	V	K	L	L	I	Y	Y	T	S	S	L	H	S	G	V	P	S	R	F	S	G	S	G	S	G	T	D	Y	S	L	T	I	S	N	L	E	P	E	D	F	A	T	Y	Y	C	Q	R	Y	N	K	F	P	Y	T	F	G	G	G	T	K	L	E	I	K	107	IGHV9-3*02	IGHD1-3*01	IGHJ4*01	QIQLVQSGPELKKPGETVKISCKASGYTFTNYGMNWVNQAPGKGLKWMGWINTNTREPTYTEDFKGRFAFSLETSATTAYLQINNLKNEDTATYFCARGSEFGRLDYWGQGTSVTVSS	Q	I	Q	L	V	Q	S	G	P	E	L	K	K	P	G	E	T	V	K	I	S	C	K	A	S	G	Y	T	F	T	N	Y	G	M	N	W	V	N	Q	A	P	G	K	G	L	K	W	M	G	W	I	N	T	N	T	R	E	P	T	Y	T	E	D	F	K	G	R	F	A	F	S	L	E	T	S	A	T	T	A	Y	L	Q	I	N	N	L	K	N	E	D	T	A	T	Y	F	C	A	R	G	S	E	F	G	R	L	D	Y	W	G	Q	G	T	S	V	T	V	S	S	118
2774	CGATGTACAGGGATTG-1_2	Mouse-hashtag-10	Dying	21	IGKV10-94*01	IGKJ2*01	DIQVTQTTSSLFASLGDRVTISCSASQGISNYLNWYQQKPDGTVKLLIYYTSSLHSGVPSRFSGSGSGTDYSLTIGNLEPEDIATYYCQQYSDFPYTFGGGTKLEIK	D	I	Q	V	T	Q	T	T	S	S	L	F	A	S	L	G	D	R	V	T	I	S	C	S	A	S	Q	G	I	S	N	Y	L	N	W	Y	Q	Q	K	P	D	G	T	V	K	L	L	I	Y	Y	T	S	S	L	H	S	G	V	P	S	R	F	S	G	S	G	S	G	T	D	Y	S	L	T	I	G	N	L	E	P	E	D	I	A	T	Y	Y	C	Q	Q	Y	S	D	F	P	Y	T	F	G	G	G	T	K	L	E	I	K	107	IGHV9-3*02	IGHD2-13*01	IGHJ4*01	QIQLVQSGPELKKPGETVMISCKASGYTFTDYGINWMKQAPGKGLKWMGWINTNSGRSTYAEEFKGRFAFSLETSASSAYVQINSLKNEDTATYLCARGSDFGRLDYWGQGTSVTVSS	Q	I	Q	L	V	Q	S	G	P	E	L	K	K	P	G	E	T	V	M	I	S	C	K	A	S	G	Y	T	F	T	D	Y	G	I	N	W	M	K	Q	A	P	G	K	G	L	K	W	M	G	W	I	N	T	N	S	G	R	S	T	Y	A	E	E	F	K	G	R	F	A	F	S	L	E	T	S	A	S	S	A	Y	V	Q	I	N	S	L	K	N	E	D	T	A	T	Y	L	C	A	R	G	S	D	F	G	R	L	D	Y	W	G	Q	G	T	S	V	T	V	S	S	118
2775	CGATGTATCGTGGACC-1_2	Mouse-hashtag-07	PrePC	21	IGKV10-94*01	IGKJ1*01	DIQMTQTTSSLSASLGDRVTISCSASQGISNYLNWYQQKPDGTVKLLIYYTSSLYLGVSSRFSGSGSGTDYSLTISNLEPEDIATYYCQQYSKFPRTFGGGTKLEIK	D	I	Q	M	T	Q	T	T	S	S	L	S	A	S	L	G	D	R	V	T	I	S	C	S	A	S	Q	G	I	S	N	Y	L	N	W	Y	Q	Q	K	P	D	G	T	V	K	L	L	I	Y	Y	T	S	S	L	Y	L	G	V	S	S	R	F	S	G	S	G	S	G	T	D	Y	S	L	T	I	S	N	L	E	P	E	D	I	A	T	Y	Y	C	Q	Q	Y	S	K	F	P	R	T	F	G	G	G	T	K	L	E	I	K	107	IGHV9-3*02	IGHD1-3*01	IGHJ4*01	QIQLLQSGPEVKKPGETVKISCRASGYTFTNYGMNWVMQAPGKGLKWMGWINTNTGEPTYAEEFKGRLACSLETSASTAFLQINNLKNEDTATYFCARGSEFGRLDYWGQGTSVTVSS	Q	I	Q	L	L	Q	S	G	P	E	V	K	K	P	G	E	T	V	K	I	S	C	R	A	S	G	Y	T	F	T	N	Y	G	M	N	W	V	M	Q	A	P	G	K	G	L	K	W	M	G	W	I	N	T	N	T	G	E	P	T	Y	A	E	E	F	K	G	R	L	A	C	S	L	E	T	S	A	S	T	A	F	L	Q	I	N	N	L	K	N	E	D	T	A	T	Y	F	C	A	R	G	S	E	F	G	R	L	D	Y	W	G	Q	G	T	S	V	T	V	S	S	118
2776	CGATTGACAAACGCGA-1_2	Mouse-hashtag-06	DZp	21	IGKV10-94*01	IGKJ2*01	DIQMTQTASSLSASLGDRVTISCSASQGISNYLNWYQQKPDGTVKLLIYYTSSLHSGVPSRFSGSGSGTDYSLTISNLEPEDIATYYCQQYSKFPYTFGGGTKLEIK	D	I	Q	M	T	Q	T	A	S	S	L	S	A	S	L	G	D	R	V	T	I	S	C	S	A	S	Q	G	I	S	N	Y	L	N	W	Y	Q	Q	K	P	D	G	T	V	K	L	L	I	Y	Y	T	S	S	L	H	S	G	V	P	S	R	F	S	G	S	G	S	G	T	D	Y	S	L	T	I	S	N	L	E	P	E	D	I	A	T	Y	Y	C	Q	Q	Y	S	K	F	P	Y	T	F	G	G	G	T	K	L	E	I	K	107	IGHV9-3*02	IGHD1-3*01	IGHJ4*01	QIQLVQSGPELKKPGETVKISCKASGYTFTNYGMNWVKQAPGKGLKWMGWINTITGEPTYGEEFKGRFAFSLETSASTAYLQINNLKNEDTATYFCARGSEFGRLHYWGQGTSVTVSS	Q	I	Q	L	V	Q	S	G	P	E	L	K	K	P	G	E	T	V	K	I	S	C	K	A	S	G	Y	T	F	T	N	Y	G	M	N	W	V	K	Q	A	P	G	K	G	L	K	W	M	G	W	I	N	T	I	T	G	E	P	T	Y	G	E	E	F	K	G	R	F	A	F	S	L	E	T	S	A	S	T	A	Y	L	Q	I	N	N	L	K	N	E	D	T	A	T	Y	F	C	A	R	G	S	E	F	G	R	L	H	Y	W	G	Q	G	T	S	V	T	V	S	S	118
2777	CGATTGACAGGTTTCA-1_2	Mouse-hashtag-08	PreMem	21	IGKV10-94*01	IGKJ1*01	DIQMTQTTSSLSASLGDRVTISCSASQGISNYLNWYQQKPDGTVKLLIYYTSSLHSGVPSRFSGSGSGTDYSLTISSLEPEDIATYYCQQYSKFPWAFGGGTNLEIK	D	I	Q	M	T	Q	T	T	S	S	L	S	A	S	L	G	D	R	V	T	I	S	C	S	A	S	Q	G	I	S	N	Y	L	N	W	Y	Q	Q	K	P	D	G	T	V	K	L	L	I	Y	Y	T	S	S	L	H	S	G	V	P	S	R	F	S	G	S	G	S	G	T	D	Y	S	L	T	I	S	S	L	E	P	E	D	I	A	T	Y	Y	C	Q	Q	Y	S	K	F	P	W	A	F	G	G	G	T	N	L	E	I	K	107	IGHV9-3*02	IGHD1-3*01	IGHJ4*01	QIQLVQSGPELKKPGETVKISCKASGYTFTNYGMNWVKQAPGKGLKWMGWISTNTGEPTYAEEFKGRFAFSLETSASTAYLQINNLKNEDTATYFCARGSEFGRLDYWGQGTSVTVSS	Q	I	Q	L	V	Q	S	G	P	E	L	K	K	P	G	E	T	V	K	I	S	C	K	A	S	G	Y	T	F	T	N	Y	G	M	N	W	V	K	Q	A	P	G	K	G	L	K	W	M	G	W	I	S	T	N	T	G	E	P	T	Y	A	E	E	F	K	G	R	F	A	F	S	L	E	T	S	A	S	T	A	Y	L	Q	I	N	N	L	K	N	E	D	T	A	T	Y	F	C	A	R	G	S	E	F	G	R	L	D	Y	W	G	Q	G	T	S	V	T	V	S	S	118
2778	CGATTGAGTCGCTTCT-1_2	Mouse-hashtag-06	DZp	21	IGKV10-94*01	IGKJ2*01	DIQMTQTPSSLSASLGDRVTISCSASQGISNYLNWYQQKPDGTVKLLIYYTSSLHSGVPSRFSGSGSGTDYSLTINNLEPEDIATYFCQRYNKFPYTFGGGTKLEIK	D	I	Q	M	T	Q	T	P	S	S	L	S	A	S	L	G	D	R	V	T	I	S	C	S	A	S	Q	G	I	S	N	Y	L	N	W	Y	Q	Q	K	P	D	G	T	V	K	L	L	I	Y	Y	T	S	S	L	H	S	G	V	P	S	R	F	S	G	S	G	S	G	T	D	Y	S	L	T	I	N	N	L	E	P	E	D	I	A	T	Y	F	C	Q	R	Y	N	K	F	P	Y	T	F	G	G	G	T	K	L	E	I	K	107	IGHV9-3*02	IGHD1-3*01	IGHJ4*01	QIQLVQSGPELKKPGETVKISCKASGYTFTNYGMHWVKQAPGKGLKWMGWINTNTGEPTYAEEFKGRFAFSLETSASTAYLQINNLKNEDTATYFCARGSEFGRLDYWGQGTSVTVSS	Q	I	Q	L	V	Q	S	G	P	E	L	K	K	P	G	E	T	V	K	I	S	C	K	A	S	G	Y	T	F	T	N	Y	G	M	H	W	V	K	Q	A	P	G	K	G	L	K	W	M	G	W	I	N	T	N	T	G	E	P	T	Y	A	E	E	F	K	G	R	F	A	F	S	L	E	T	S	A	S	T	A	Y	L	Q	I	N	N	L	K	N	E	D	T	A	T	Y	F	C	A	R	G	S	E	F	G	R	L	D	Y	W	G	Q	G	T	S	V	T	V	S	S	118
2779	CGATTGAGTTTGTTTC-1_2	Mouse-hashtag-10	DZp	21	IGKV10-94*01	IGKJ2*01	DIQMTQTTSSLSASLGDRVTISCSASQGISNYLNWYQQKPDGTVKLLIYYTSNLQSGVPSRFSGSGSGTDYSLTISNLEPEDIATYYCQKYSKFPYTFGGGTKLEIK	D	I	Q	M	T	Q	T	T	S	S	L	S	A	S	L	G	D	R	V	T	I	S	C	S	A	S	Q	G	I	S	N	Y	L	N	W	Y	Q	Q	K	P	D	G	T	V	K	L	L	I	Y	Y	T	S	N	L	Q	S	G	V	P	S	R	F	S	G	S	G	S	G	T	D	Y	S	L	T	I	S	N	L	E	P	E	D	I	A	T	Y	Y	C	Q	K	Y	S	K	F	P	Y	T	F	G	G	G	T	K	L	E	I	K	107	IGHV9-3*02	IGHD1-3*01	IGHJ4*01	QIQLVQSGPELKKPGETVKISCKASGYTFTTYGMHWVKQAPGKGLKWMGWINTNTGEPTYAAEFKGRFAFSLETSASTAYLQINNLENEDTATYFCTRGSEFGRLDYWGQGTSVTVSS	Q	I	Q	L	V	Q	S	G	P	E	L	K	K	P	G	E	T	V	K	I	S	C	K	A	S	G	Y	T	F	T	T	Y	G	M	H	W	V	K	Q	A	P	G	K	G	L	K	W	M	G	W	I	N	T	N	T	G	E	P	T	Y	A	A	E	F	K	G	R	F	A	F	S	L	E	T	S	A	S	T	A	Y	L	Q	I	N	N	L	E	N	E	D	T	A	T	Y	F	C	T	R	G	S	E	F	G	R	L	D	Y	W	G	Q	G	T	S	V	T	V	S	S	118
2780	CGCCAAGAGGGATCTG-1_2	Mouse-hashtag-10	DZp	21	IGKV10-94*01	IGKJ2*01	DIQMTQTPSSLSASLGDRVTITCSASQGISNYLNWYQQKPDGTVKLLIYYTSSLPSGVPSRFSGSGSGTDYSLTISNLEPEDVATYYCQRYSRFPYTFGGGTKLEIK	D	I	Q	M	T	Q	T	P	S	S	L	S	A	S	L	G	D	R	V	T	I	T	C	S	A	S	Q	G	I	S	N	Y	L	N	W	Y	Q	Q	K	P	D	G	T	V	K	L	L	I	Y	Y	T	S	S	L	P	S	G	V	P	S	R	F	S	G	S	G	S	G	T	D	Y	S	L	T	I	S	N	L	E	P	E	D	V	A	T	Y	Y	C	Q	R	Y	S	R	F	P	Y	T	F	G	G	G	T	K	L	E	I	K	107	IGHV9-3*02	IGHD1-3*01	IGHJ4*01	QIQLVQSGPDLKKPGETVKISCKASGYPFTNYGINWVKQAPGKGLRWMGWINTNTGEPTYAEEFRGRFAFSLETSASTAYLQINNLKNEDTATYFCARGSEFGRLDYWGQGTSVTVSS	Q	I	Q	L	V	Q	S	G	P	D	L	K	K	P	G	E	T	V	K	I	S	C	K	A	S	G	Y	P	F	T	N	Y	G	I	N	W	V	K	Q	A	P	G	K	G	L	R	W	M	G	W	I	N	T	N	T	G	E	P	T	Y	A	E	E	F	R	G	R	F	A	F	S	L	E	T	S	A	S	T	A	Y	L	Q	I	N	N	L	K	N	E	D	T	A	T	Y	F	C	A	R	G	S	E	F	G	R	L	D	Y	W	G	Q	G	T	S	V	T	V	S	S	118
2781	CGCCAAGCACACCGCA-1_2	Mouse-hashtag-09	DZp	21	IGKV10-94*01	IGKJ2*01	DIQMTQTTSSLSASLGDRVTISCSASQGISNYLNWYQQKPDGTVKLLIYYTSSLNSGVPSRFSGSGSGTDYSLTISNLEPEDIATYYCQLYSKFPYTFGGGTKLEIK	D	I	Q	M	T	Q	T	T	S	S	L	S	A	S	L	G	D	R	V	T	I	S	C	S	A	S	Q	G	I	S	N	Y	L	N	W	Y	Q	Q	K	P	D	G	T	V	K	L	L	I	Y	Y	T	S	S	L	N	S	G	V	P	S	R	F	S	G	S	G	S	G	T	D	Y	S	L	T	I	S	N	L	E	P	E	D	I	A	T	Y	Y	C	Q	L	Y	S	K	F	P	Y	T	F	G	G	G	T	K	L	E	I	K	107	IGHV9-3*02	IGHD1-3*01	IGHJ4*01	QIQLVQSGPELKKPGETVKISCKASGYTFTNYGMNWVKQAPGKGLKWMGWINTNIGEPTYTEDFKGRFAFSLETSADTACLQINNLKNEDTATYFCARGSEFGRLDYWGQGTSVTVSS	Q	I	Q	L	V	Q	S	G	P	E	L	K	K	P	G	E	T	V	K	I	S	C	K	A	S	G	Y	T	F	T	N	Y	G	M	N	W	V	K	Q	A	P	G	K	G	L	K	W	M	G	W	I	N	T	N	I	G	E	P	T	Y	T	E	D	F	K	G	R	F	A	F	S	L	E	T	S	A	D	T	A	C	L	Q	I	N	N	L	K	N	E	D	T	A	T	Y	F	C	A	R	G	S	E	F	G	R	L	D	Y	W	G	Q	G	T	S	V	T	V	S	S	118
2782	CGCCAAGCATGGTAGG-1_2	Mouse-hashtag-08	DZp	21	IGKV10-94*01	IGKJ2*01	DIQMTQTTSSLSASLGDRVTISCSASQGIGNYLNWYQQKPDGTVKILIYYTSSLHSGVPSRFSGSGSGTDYSLTISNLEPEDIATYYCQQYSKFPYTFGGGTKLEIK	D	I	Q	M	T	Q	T	T	S	S	L	S	A	S	L	G	D	R	V	T	I	S	C	S	A	S	Q	G	I	G	N	Y	L	N	W	Y	Q	Q	K	P	D	G	T	V	K	I	L	I	Y	Y	T	S	S	L	H	S	G	V	P	S	R	F	S	G	S	G	S	G	T	D	Y	S	L	T	I	S	N	L	E	P	E	D	I	A	T	Y	Y	C	Q	Q	Y	S	K	F	P	Y	T	F	G	G	G	T	K	L	E	I	K	107	IGHV9-3*02	IGHD1-3*01	IGHJ4*01	QIQLVQSGPELKKPGETVKISCKASGYTFTNYGMNWVRQAPGQGLRWMAWINTNTGEPTYAEEFKGRFAFSLETSATTAYLQINNLKNEDTATYFCARGSEFGRLHYWGQGTSVTVS	Q	I	Q	L	V	Q	S	G	P	E	L	K	K	P	G	E	T	V	K	I	S	C	K	A	S	G	Y	T	F	T	N	Y	G	M	N	W	V	R	Q	A	P	G	Q	G	L	R	W	M	A	W	I	N	T	N	T	G	E	P	T	Y	A	E	E	F	K	G	R	F	A	F	S	L	E	T	S	A	T	T	A	Y	L	Q	I	N	N	L	K	N	E	D	T	A	T	Y	F	C	A	R	G	S	E	F	G	R	L	H	Y	W	G	Q	G	T	S	V	T	V	S		117
2783	CGCCAAGGTGGTGTAG-1_2	Mouse-hashtag-10	DZp	21	IGKV10-94*01	IGKJ2*01	DIQMTQTTSSLSASLGDRVTISCSASQVISNYLNWYQQKPDGTVKLLIYYTSSLHSGVPSRFSGSGSGTDYSLTISNLEPEDIATYYCQQYSKFPYTFGGGTKLEIK	D	I	Q	M	T	Q	T	T	S	S	L	S	A	S	L	G	D	R	V	T	I	S	C	S	A	S	Q	V	I	S	N	Y	L	N	W	Y	Q	Q	K	P	D	G	T	V	K	L	L	I	Y	Y	T	S	S	L	H	S	G	V	P	S	R	F	S	G	S	G	S	G	T	D	Y	S	L	T	I	S	N	L	E	P	E	D	I	A	T	Y	Y	C	Q	Q	Y	S	K	F	P	Y	T	F	G	G	G	T	K	L	E	I	K	107	IGHV9-3*02		IGHJ4*01	QIQLVQSGPELKKPGETVKISCKASGYTFTVYGMNWVKQAPGKGLKWMGWINTNTGEPTYAEEFKGRFAFSLETSANTAFLQINNLKNEDTATYFCARGSDFGRLHYWGQGTSVTVSS	Q	I	Q	L	V	Q	S	G	P	E	L	K	K	P	G	E	T	V	K	I	S	C	K	A	S	G	Y	T	F	T	V	Y	G	M	N	W	V	K	Q	A	P	G	K	G	L	K	W	M	G	W	I	N	T	N	T	G	E	P	T	Y	A	E	E	F	K	G	R	F	A	F	S	L	E	T	S	A	N	T	A	F	L	Q	I	N	N	L	K	N	E	D	T	A	T	Y	F	C	A	R	G	S	D	F	G	R	L	H	Y	W	G	Q	G	T	S	V	T	V	S	S	118
2784	CGCCAAGTCATGTCTT-1_2	Mouse-hashtag-10	DZp	21	IGKV10-94*01	IGKJ1*01	DIQMTQTTSSLSASLGDRVTISCSASQGISNYLNWYQQKPDGTVKLLIYYTSSLHSGVPSRFSGSGSGTDYSLTISNLEPEDIATYYCQRYSKFPWTFGGGTKLEIK	D	I	Q	M	T	Q	T	T	S	S	L	S	A	S	L	G	D	R	V	T	I	S	C	S	A	S	Q	G	I	S	N	Y	L	N	W	Y	Q	Q	K	P	D	G	T	V	K	L	L	I	Y	Y	T	S	S	L	H	S	G	V	P	S	R	F	S	G	S	G	S	G	T	D	Y	S	L	T	I	S	N	L	E	P	E	D	I	A	T	Y	Y	C	Q	R	Y	S	K	F	P	W	T	F	G	G	G	T	K	L	E	I	K	107	IGHV9-3*02	IGHD1-3*01	IGHJ4*01	QIQLVQSGPELKNPGETVKMSCKASGYTFTVYGMHWVKQAPGKGLKWMGWINTITGEPTYAEEFKGRFAFSLETSASTAYLQINNLKNEDTATYFCARGSEFGRLDYWGQGTSVTVSS	Q	I	Q	L	V	Q	S	G	P	E	L	K	N	P	G	E	T	V	K	M	S	C	K	A	S	G	Y	T	F	T	V	Y	G	M	H	W	V	K	Q	A	P	G	K	G	L	K	W	M	G	W	I	N	T	I	T	G	E	P	T	Y	A	E	E	F	K	G	R	F	A	F	S	L	E	T	S	A	S	T	A	Y	L	Q	I	N	N	L	K	N	E	D	T	A	T	Y	F	C	A	R	G	S	E	F	G	R	L	D	Y	W	G	Q	G	T	S	V	T	V	S	S	118
2785	CGCCAAGTCTACTTAC-1_2	Mouse-hashtag-09	LZ	21	IGKV10-94*01	IGKJ1*01	DIQMTQTTSSLSASLGDRVTISCSASQGISNYLNWYQQKPDGTVKLLIYYTSNLHSGVPSRFSGSGSGTDYSLTISNLEPEDIATYYCQQYSEYPRTFGGGTKLEIK	D	I	Q	M	T	Q	T	T	S	S	L	S	A	S	L	G	D	R	V	T	I	S	C	S	A	S	Q	G	I	S	N	Y	L	N	W	Y	Q	Q	K	P	D	G	T	V	K	L	L	I	Y	Y	T	S	N	L	H	S	G	V	P	S	R	F	S	G	S	G	S	G	T	D	Y	S	L	T	I	S	N	L	E	P	E	D	I	A	T	Y	Y	C	Q	Q	Y	S	E	Y	P	R	T	F	G	G	G	T	K	L	E	I	K	107	IGHV9-3*02	IGHD1-3*01	IGHJ4*01	QIHLVQSGPELKKPGETVKISCRASGYTFTNYGMNWVKQAPGKGLKWMGWINTNTGEPTYVEEFKGRFAFSLETSASTAYLQINNLKNEDTATYFCARGSEFGRLDYWGQGTSVTVSS	Q	I	H	L	V	Q	S	G	P	E	L	K	K	P	G	E	T	V	K	I	S	C	R	A	S	G	Y	T	F	T	N	Y	G	M	N	W	V	K	Q	A	P	G	K	G	L	K	W	M	G	W	I	N	T	N	T	G	E	P	T	Y	V	E	E	F	K	G	R	F	A	F	S	L	E	T	S	A	S	T	A	Y	L	Q	I	N	N	L	K	N	E	D	T	A	T	Y	F	C	A	R	G	S	E	F	G	R	L	D	Y	W	G	Q	G	T	S	V	T	V	S	S	118
2786	CGCGGTAAGTATGACA-1_2	Mouse-hashtag-06	LZ	21	IGKV10-94*01	IGKJ2*01	DIQMTQTTSSLSASLGDRVTISCSASQGISNYLNWYQQKPDGTVKLLIYYTSSLHSGVPSRFSGSGSGTDYSLTISNLEPEDIATYYCQQYSKFPYTFGGGTKLEIK	D	I	Q	M	T	Q	T	T	S	S	L	S	A	S	L	G	D	R	V	T	I	S	C	S	A	S	Q	G	I	S	N	Y	L	N	W	Y	Q	Q	K	P	D	G	T	V	K	L	L	I	Y	Y	T	S	S	L	H	S	G	V	P	S	R	F	S	G	S	G	S	G	T	D	Y	S	L	T	I	S	N	L	E	P	E	D	I	A	T	Y	Y	C	Q	Q	Y	S	K	F	P	Y	T	F	G	G	G	T	K	L	E	I	K	107	IGHV9-3*02	IGHD1-3*01	IGHJ4*01	QIQLVQSGPELKKPGETVKISCKASGYTFTNYGMNWVKQAPGKGLKWMGWINTNTGEPTYVEEFKGRFAFSLETSASTAYLQINNLKNEDTATYFCARRSEFGRLDYWGQGTSVTVSS	Q	I	Q	L	V	Q	S	G	P	E	L	K	K	P	G	E	T	V	K	I	S	C	K	A	S	G	Y	T	F	T	N	Y	G	M	N	W	V	K	Q	A	P	G	K	G	L	K	W	M	G	W	I	N	T	N	T	G	E	P	T	Y	V	E	E	F	K	G	R	F	A	F	S	L	E	T	S	A	S	T	A	Y	L	Q	I	N	N	L	K	N	E	D	T	A	T	Y	F	C	A	R	R	S	E	F	G	R	L	D	Y	W	G	Q	G	T	S	V	T	V	S	S	118
2787	CGCGGTACATATACGC-1_2	Mouse-hashtag-06	DZp	21	IGKV10-94*01	IGKJ2*01	DIQMTQTTSSLSASLGDRVTISCSASQGISNYLNWYQQKPDGTVKLLIYYTSTLHSGVPSRFSGSGSGTDYSLTISNLEPEDIATYYCQLYSKFPYTFGGGTKVEIK	D	I	Q	M	T	Q	T	T	S	S	L	S	A	S	L	G	D	R	V	T	I	S	C	S	A	S	Q	G	I	S	N	Y	L	N	W	Y	Q	Q	K	P	D	G	T	V	K	L	L	I	Y	Y	T	S	T	L	H	S	G	V	P	S	R	F	S	G	S	G	S	G	T	D	Y	S	L	T	I	S	N	L	E	P	E	D	I	A	T	Y	Y	C	Q	L	Y	S	K	F	P	Y	T	F	G	G	G	T	K	V	E	I	K	107	IGHV9-3*02	IGHD1-3*01	IGHJ4*01	QIQLVQSGPELKKPGETVKISCEASGYTFTNYGVNWVRQAPGKGLKWMGWINTITGEPTYAEEFKGRFAFSLETSANTAYLQINNLKNEDTATYFCARGSEFGRLDYWGQGTSVTVSS	Q	I	Q	L	V	Q	S	G	P	E	L	K	K	P	G	E	T	V	K	I	S	C	E	A	S	G	Y	T	F	T	N	Y	G	V	N	W	V	R	Q	A	P	G	K	G	L	K	W	M	G	W	I	N	T	I	T	G	E	P	T	Y	A	E	E	F	K	G	R	F	A	F	S	L	E	T	S	A	N	T	A	Y	L	Q	I	N	N	L	K	N	E	D	T	A	T	Y	F	C	A	R	G	S	E	F	G	R	L	D	Y	W	G	Q	G	T	S	V	T	V	S	S	118
2788	CGCGGTAGTACACCGC-1_2	Mouse-hashtag-10	LZ	21	IGKV10-94*01	IGKJ2*01	DIQMTQTTSSLSASLGDRVTINCSASQGISNYLNWYQQKPDGTVKLLIYYTSSLQSGVPSRFSGSGSGTDYSLTISNLEPEDIATYYCQKYSEFPYTFGGGTKLEIK	D	I	Q	M	T	Q	T	T	S	S	L	S	A	S	L	G	D	R	V	T	I	N	C	S	A	S	Q	G	I	S	N	Y	L	N	W	Y	Q	Q	K	P	D	G	T	V	K	L	L	I	Y	Y	T	S	S	L	Q	S	G	V	P	S	R	F	S	G	S	G	S	G	T	D	Y	S	L	T	I	S	N	L	E	P	E	D	I	A	T	Y	Y	C	Q	K	Y	S	E	F	P	Y	T	F	G	G	G	T	K	L	E	I	K	107	IGHV9-3*02	IGHD1-3*01	IGHJ4*01	QIQLVQSGPELKKPGETVKISCKASGYTFTNYGMNWVKQAPGKGLKWMGWINTNTGEPTYAEEFKGRFAFSLETSASTAYLQIKNLKNEDTATYFCARGSEFGRLDYWGQGTSVTVSS	Q	I	Q	L	V	Q	S	G	P	E	L	K	K	P	G	E	T	V	K	I	S	C	K	A	S	G	Y	T	F	T	N	Y	G	M	N	W	V	K	Q	A	P	G	K	G	L	K	W	M	G	W	I	N	T	N	T	G	E	P	T	Y	A	E	E	F	K	G	R	F	A	F	S	L	E	T	S	A	S	T	A	Y	L	Q	I	K	N	L	K	N	E	D	T	A	T	Y	F	C	A	R	G	S	E	F	G	R	L	D	Y	W	G	Q	G	T	S	V	T	V	S	S	118
2789	CGCGGTATCCTGTAGA-1_2	Mouse-hashtag-09	Dying	21	IGKV10-94*01	IGKJ1*01	DIQMTQSTSSLSASLGDRVTITCSASQGISNYLNWYQQKPDGTVKLLIYYTSSLHSGVPSRFSGSGSGTDYSLTISNLEPEDIATYYCQRYSEFPWTFGGGTTLEI	D	I	Q	M	T	Q	S	T	S	S	L	S	A	S	L	G	D	R	V	T	I	T	C	S	A	S	Q	G	I	S	N	Y	L	N	W	Y	Q	Q	K	P	D	G	T	V	K	L	L	I	Y	Y	T	S	S	L	H	S	G	V	P	S	R	F	S	G	S	G	S	G	T	D	Y	S	L	T	I	S	N	L	E	P	E	D	I	A	T	Y	Y	C	Q	R	Y	S	E	F	P	W	T	F	G	G	G	T	T	L	E	I		106	IGHV9-3*02	IGHD1-3*01,IGHD2-4*01,IGHD2-9*02	IGHJ4*01	QIQVVQSGPELKKPGETVKTSCKASGYTFTKYGMNWVKQAPGKGLKWMGWINTNTGEPTYADEFKGRFAFSLETSASTAYLQINNLKNEDTATYFCARGSDFGRLDYWGQGTSVTVSS	Q	I	Q	V	V	Q	S	G	P	E	L	K	K	P	G	E	T	V	K	T	S	C	K	A	S	G	Y	T	F	T	K	Y	G	M	N	W	V	K	Q	A	P	G	K	G	L	K	W	M	G	W	I	N	T	N	T	G	E	P	T	Y	A	D	E	F	K	G	R	F	A	F	S	L	E	T	S	A	S	T	A	Y	L	Q	I	N	N	L	K	N	E	D	T	A	T	Y	F	C	A	R	G	S	D	F	G	R	L	D	Y	W	G	Q	G	T	S	V	T	V	S	S	118
2790	CGCGTTTAGGATGGTC-1_2	Mouse-hashtag-09	Dying	21	IGKV10-94*01	IGKJ2*01	DIQMTQSTSSLSASLGDRVTISCSASQGISNYLNWYQQKPDGTVKLLIYYTSSLQSGVPSRFSGSGSGTDFSLTISSLEPEDIATYYCQKYSNFPYTFGGGTKVEI	D	I	Q	M	T	Q	S	T	S	S	L	S	A	S	L	G	D	R	V	T	I	S	C	S	A	S	Q	G	I	S	N	Y	L	N	W	Y	Q	Q	K	P	D	G	T	V	K	L	L	I	Y	Y	T	S	S	L	Q	S	G	V	P	S	R	F	S	G	S	G	S	G	T	D	F	S	L	T	I	S	S	L	E	P	E	D	I	A	T	Y	Y	C	Q	K	Y	S	N	F	P	Y	T	F	G	G	G	T	K	V	E	I		106	IGHV9-3*02	IGHD1-3*01	IGHJ4*01	QIQLVQSGPELKKPGETVKISCKASGYTFTNYGMNWVKQAPGKGLKWMGWINTNTREPTYTEEFKGRFAFSLETSATTAYLQINNLKNEDTATYFCARGSEFGRLDYWGQGTSVTVSS	Q	I	Q	L	V	Q	S	G	P	E	L	K	K	P	G	E	T	V	K	I	S	C	K	A	S	G	Y	T	F	T	N	Y	G	M	N	W	V	K	Q	A	P	G	K	G	L	K	W	M	G	W	I	N	T	N	T	R	E	P	T	Y	T	E	E	F	K	G	R	F	A	F	S	L	E	T	S	A	T	T	A	Y	L	Q	I	N	N	L	K	N	E	D	T	A	T	Y	F	C	A	R	G	S	E	F	G	R	L	D	Y	W	G	Q	G	T	S	V	T	V	S	S	118
2791	CGCGTTTAGGGAGTAA-1_2	Mouse-hashtag-07	DZp	21	IGKV10-94*01	IGKJ2*01	DIQMTQTTSSLSASLGDRVTISCSASQGISNYLNWYQQKPDGTVKLLIYYTSSLHSGVPSRFSGSGSGTDYSLTISNLETEDIGTYYCQKYSEFPYTFGGGTKLEIK	D	I	Q	M	T	Q	T	T	S	S	L	S	A	S	L	G	D	R	V	T	I	S	C	S	A	S	Q	G	I	S	N	Y	L	N	W	Y	Q	Q	K	P	D	G	T	V	K	L	L	I	Y	Y	T	S	S	L	H	S	G	V	P	S	R	F	S	G	S	G	S	G	T	D	Y	S	L	T	I	S	N	L	E	T	E	D	I	G	T	Y	Y	C	Q	K	Y	S	E	F	P	Y	T	F	G	G	G	T	K	L	E	I	K	107	IGHV9-3*02	IGHD1-3*01	IGHJ4*01	QIQLVQSGPELKNPGETVKISCKASGYTFTNYGMNWMKQAPGNGLKWMGWINTITGEPTYAEEFKGRFAFSLETSASTAYLQINNLKNEDTATYFCARGSEFGRLDYWGQGTSVTVSS	Q	I	Q	L	V	Q	S	G	P	E	L	K	N	P	G	E	T	V	K	I	S	C	K	A	S	G	Y	T	F	T	N	Y	G	M	N	W	M	K	Q	A	P	G	N	G	L	K	W	M	G	W	I	N	T	I	T	G	E	P	T	Y	A	E	E	F	K	G	R	F	A	F	S	L	E	T	S	A	S	T	A	Y	L	Q	I	N	N	L	K	N	E	D	T	A	T	Y	F	C	A	R	G	S	E	F	G	R	L	D	Y	W	G	Q	G	T	S	V	T	V	S	S	118
2792	CGCGTTTCAGCTGCAC-1_2	Mouse-hashtag-10	DZp	21	IGKV10-94*01	IGKJ2*01	DIQMTQTPSSLSASLGDRVTISCSASQGISNYLNWYQQKPDGTVKLLIYYTSSLHSGVPSRFSGSGSGTDYSLTISNLEPEDIATYYCQKYSNFPYTFGGGTKLEIK	D	I	Q	M	T	Q	T	P	S	S	L	S	A	S	L	G	D	R	V	T	I	S	C	S	A	S	Q	G	I	S	N	Y	L	N	W	Y	Q	Q	K	P	D	G	T	V	K	L	L	I	Y	Y	T	S	S	L	H	S	G	V	P	S	R	F	S	G	S	G	S	G	T	D	Y	S	L	T	I	S	N	L	E	P	E	D	I	A	T	Y	Y	C	Q	K	Y	S	N	F	P	Y	T	F	G	G	G	T	K	L	E	I	K	107	IGHV9-3*02	IGHD1-3*01	IGHJ4*01	QIQLVQSGPELKKPGETVKISCKASGYTFTDYGINWVKQAPGKGLKWMGWINTITGEPTYAEEFKGRFAFSLETSANTAYLQINNLKNEDTATYFCARGSEFGRLDYWGQGTSVTVSS	Q	I	Q	L	V	Q	S	G	P	E	L	K	K	P	G	E	T	V	K	I	S	C	K	A	S	G	Y	T	F	T	D	Y	G	I	N	W	V	K	Q	A	P	G	K	G	L	K	W	M	G	W	I	N	T	I	T	G	E	P	T	Y	A	E	E	F	K	G	R	F	A	F	S	L	E	T	S	A	N	T	A	Y	L	Q	I	N	N	L	K	N	E	D	T	A	T	Y	F	C	A	R	G	S	E	F	G	R	L	D	Y	W	G	Q	G	T	S	V	T	V	S	S	118
2793	CGCGTTTCATGCCCGA-1_2	Mouse-hashtag-06	LZ	21	IGKV10-94*01	IGKJ2*01	DIQKTQTTSSLSVSLGDRVIISCSASQVISNYLNWYQQKPDGTVKLLIYYTSNLHSGVPSRFSGSGSGTDYSLTISSLEPEDIATYYCQQYSKFPYTFGGGTKLEIK	D	I	Q	K	T	Q	T	T	S	S	L	S	V	S	L	G	D	R	V	I	I	S	C	S	A	S	Q	V	I	S	N	Y	L	N	W	Y	Q	Q	K	P	D	G	T	V	K	L	L	I	Y	Y	T	S	N	L	H	S	G	V	P	S	R	F	S	G	S	G	S	G	T	D	Y	S	L	T	I	S	S	L	E	P	E	D	I	A	T	Y	Y	C	Q	Q	Y	S	K	F	P	Y	T	F	G	G	G	T	K	L	E	I	K	107	IGHV9-3*02	IGHD1-3*01	IGHJ4*01	QIQLVQSGPELKKPGETVKISCKASGYTFTNYGMNWVKQAPGKGLKWMGWINTNTGEPTYAEELKGRFAFSLETSASTAYLQINNLKNEDTATYFCARGSEFGRLDYWGQGTSVTVSS	Q	I	Q	L	V	Q	S	G	P	E	L	K	K	P	G	E	T	V	K	I	S	C	K	A	S	G	Y	T	F	T	N	Y	G	M	N	W	V	K	Q	A	P	G	K	G	L	K	W	M	G	W	I	N	T	N	T	G	E	P	T	Y	A	E	E	L	K	G	R	F	A	F	S	L	E	T	S	A	S	T	A	Y	L	Q	I	N	N	L	K	N	E	D	T	A	T	Y	F	C	A	R	G	S	E	F	G	R	L	D	Y	W	G	Q	G	T	S	V	T	V	S	S	118
2794	CGCGTTTGTAGTGAAT-1_2	Mouse-hashtag-06	Dying	21	IGKV10-94*01	IGKJ1*01	DIQMTQTTSSLSASLGDRVTISCSATQGISNYLNWYQQKPDGTVKLLIYYTSSLQSGVPSRFSGSGSGTDYSLTISNLEPEDIATYYCQRYNKFPWTFGGGTKLEIK	D	I	Q	M	T	Q	T	T	S	S	L	S	A	S	L	G	D	R	V	T	I	S	C	S	A	T	Q	G	I	S	N	Y	L	N	W	Y	Q	Q	K	P	D	G	T	V	K	L	L	I	Y	Y	T	S	S	L	Q	S	G	V	P	S	R	F	S	G	S	G	S	G	T	D	Y	S	L	T	I	S	N	L	E	P	E	D	I	A	T	Y	Y	C	Q	R	Y	N	K	F	P	W	T	F	G	G	G	T	K	L	E	I	K	107	IGHV9-3*02	IGHD1-3*01	IGHJ4*01	QIQLMQSGPELKKPGETVKISCKASGYTFTNYGMNWVKQAPGKGFKWMGWINTNTGKPTYAEEFKGRFAFSLETSASTAYLQINNLKNEDTATYFCARGSEFGRLDYWGQGTSVTVSS	Q	I	Q	L	M	Q	S	G	P	E	L	K	K	P	G	E	T	V	K	I	S	C	K	A	S	G	Y	T	F	T	N	Y	G	M	N	W	V	K	Q	A	P	G	K	G	F	K	W	M	G	W	I	N	T	N	T	G	K	P	T	Y	A	E	E	F	K	G	R	F	A	F	S	L	E	T	S	A	S	T	A	Y	L	Q	I	N	N	L	K	N	E	D	T	A	T	Y	F	C	A	R	G	S	E	F	G	R	L	D	Y	W	G	Q	G	T	S	V	T	V	S	S	118
2795	CGCTATCAGACAGGCT-1_2	Mouse-hashtag-06	Dying	21	IGKV10-94*01	IGKJ2*01	DIQMTQTTSSLSASLGDRVTISCSASQGISNYLNWYQQKPDGTVKLLIYCTSSLHSGVPSRFSGSGSGTDYSLTISNLEPEDIATYYCQNYSKFPYTFGGGTKLEIK	D	I	Q	M	T	Q	T	T	S	S	L	S	A	S	L	G	D	R	V	T	I	S	C	S	A	S	Q	G	I	S	N	Y	L	N	W	Y	Q	Q	K	P	D	G	T	V	K	L	L	I	Y	C	T	S	S	L	H	S	G	V	P	S	R	F	S	G	S	G	S	G	T	D	Y	S	L	T	I	S	N	L	E	P	E	D	I	A	T	Y	Y	C	Q	N	Y	S	K	F	P	Y	T	F	G	G	G	T	K	L	E	I	K	107	IGHV9-3*02	IGHD1-3*01	IGHJ4*01	QIQLVQSGPELKKPGETVKISCKASGYTFTNYGVNWVKQAPGKGLKWMGWINTNTGEPTFAEEFKGRFAFSLETSASTAYLQINNLKNEDTATYFCARGSEFGRLDYWGQGTSVTVSS	Q	I	Q	L	V	Q	S	G	P	E	L	K	K	P	G	E	T	V	K	I	S	C	K	A	S	G	Y	T	F	T	N	Y	G	V	N	W	V	K	Q	A	P	G	K	G	L	K	W	M	G	W	I	N	T	N	T	G	E	P	T	F	A	E	E	F	K	G	R	F	A	F	S	L	E	T	S	A	S	T	A	Y	L	Q	I	N	N	L	K	N	E	D	T	A	T	Y	F	C	A	R	G	S	E	F	G	R	L	D	Y	W	G	Q	G	T	S	V	T	V	S	S	118
2796	CGCTATCAGAGGTTAT-1_2	Mouse-hashtag-09	PrePC	21	IGKV10-94*01	IGKJ2*01	DIQMTQITSSLSASLGDRVTISCSASQGISNYLNWYQQKPDGTVKLLIYYTSSLHSGVPSRFSGSGSGTDYSLTISNLEPEDIATYYCQQYSTFPYTFGGGTKLEIK	D	I	Q	M	T	Q	I	T	S	S	L	S	A	S	L	G	D	R	V	T	I	S	C	S	A	S	Q	G	I	S	N	Y	L	N	W	Y	Q	Q	K	P	D	G	T	V	K	L	L	I	Y	Y	T	S	S	L	H	S	G	V	P	S	R	F	S	G	S	G	S	G	T	D	Y	S	L	T	I	S	N	L	E	P	E	D	I	A	T	Y	Y	C	Q	Q	Y	S	T	F	P	Y	T	F	G	G	G	T	K	L	E	I	K	107	IGHV9-3*02	IGHD1-3*01	IGHJ4*01	QIQLLQSGPELKKPGETVKISCKASGYTFTNYGMNWVKQAPGKGLKWMGWINTNTGEPTYTEEFKGRFAFSLEISASTAYLQINNLKNADSATFFCARGSEFGRLDYWGQGTSVTVSS	Q	I	Q	L	L	Q	S	G	P	E	L	K	K	P	G	E	T	V	K	I	S	C	K	A	S	G	Y	T	F	T	N	Y	G	M	N	W	V	K	Q	A	P	G	K	G	L	K	W	M	G	W	I	N	T	N	T	G	E	P	T	Y	T	E	E	F	K	G	R	F	A	F	S	L	E	I	S	A	S	T	A	Y	L	Q	I	N	N	L	K	N	A	D	S	A	T	F	F	C	A	R	G	S	E	F	G	R	L	D	Y	W	G	Q	G	T	S	V	T	V	S	S	118
2797	CGCTATCAGGTTCCTA-1_2	Mouse-hashtag-10	DZp	21	IGKV10-94*01	IGKJ2*01	DIQMTQTTSPLSASLGDRVTIRCSASQGISNYLNWYQQKPDGTVKLLIYYTSSLHSGVPSRFSGSGSGTDYSLTISNLEPEDIATYYCQKYSKFPYTFGGGTKLEIK	D	I	Q	M	T	Q	T	T	S	P	L	S	A	S	L	G	D	R	V	T	I	R	C	S	A	S	Q	G	I	S	N	Y	L	N	W	Y	Q	Q	K	P	D	G	T	V	K	L	L	I	Y	Y	T	S	S	L	H	S	G	V	P	S	R	F	S	G	S	G	S	G	T	D	Y	S	L	T	I	S	N	L	E	P	E	D	I	A	T	Y	Y	C	Q	K	Y	S	K	F	P	Y	T	F	G	G	G	T	K	L	E	I	K	107	IGHV9-3*02	IGHD1-3*01	IGHJ4*01	QIQLVQSGPELKKPGETVKISCKASGYTFTNYGINWMKQAPGKGLKWMGWINTNTGKPTYAEEFKGRFAFSLETSASTAYLQINNLKNEDTATYFCARGSEFGRLDYWGQGTSVTVSS	Q	I	Q	L	V	Q	S	G	P	E	L	K	K	P	G	E	T	V	K	I	S	C	K	A	S	G	Y	T	F	T	N	Y	G	I	N	W	M	K	Q	A	P	G	K	G	L	K	W	M	G	W	I	N	T	N	T	G	K	P	T	Y	A	E	E	F	K	G	R	F	A	F	S	L	E	T	S	A	S	T	A	Y	L	Q	I	N	N	L	K	N	E	D	T	A	T	Y	F	C	A	R	G	S	E	F	G	R	L	D	Y	W	G	Q	G	T	S	V	T	V	S	S	118
2798	CGCTATCCAAGTTAAG-1_2	Mouse-hashtag-10	PreMem	21	IGKV10-94*01	IGKJ2*01	DIQMTQTTSSLSASLGDRVTISCSASQGISNYLNWYQQKPDGTVKLLIYYTSSLHSGVPSRFSGSGSGTDYSLTISNLEPEDIATYYCQQYSKFPYTFGGGTNLEIK	D	I	Q	M	T	Q	T	T	S	S	L	S	A	S	L	G	D	R	V	T	I	S	C	S	A	S	Q	G	I	S	N	Y	L	N	W	Y	Q	Q	K	P	D	G	T	V	K	L	L	I	Y	Y	T	S	S	L	H	S	G	V	P	S	R	F	S	G	S	G	S	G	T	D	Y	S	L	T	I	S	N	L	E	P	E	D	I	A	T	Y	Y	C	Q	Q	Y	S	K	F	P	Y	T	F	G	G	G	T	N	L	E	I	K	107	IGHV9-3*02	IGHD1-3*01	IGHJ4*01	QIQLVQSGPELKKPGETVKISCKASGYTFTNFGMNWVMQAPGKGLKWMGWINTNSGEPAYTEEFRGRFAFSLETSASTAYLQINNLKNEDTATYFCARGSEFGRLHYWGQGTSVTVSS	Q	I	Q	L	V	Q	S	G	P	E	L	K	K	P	G	E	T	V	K	I	S	C	K	A	S	G	Y	T	F	T	N	F	G	M	N	W	V	M	Q	A	P	G	K	G	L	K	W	M	G	W	I	N	T	N	S	G	E	P	A	Y	T	E	E	F	R	G	R	F	A	F	S	L	E	T	S	A	S	T	A	Y	L	Q	I	N	N	L	K	N	E	D	T	A	T	Y	F	C	A	R	G	S	E	F	G	R	L	H	Y	W	G	Q	G	T	S	V	T	V	S	S	118
2799	CGCTATCCACCCAGTG-1_2	Mouse-hashtag-10	Dying	21	IGKV10-94*01	IGKJ2*01	DIQMTQTTSSLSASLGDRVTISCSASQDISNYLNWYQQKPDGTVKLLIYYTSTLHSGVPSRFSGSGSGTDYSLTISNLEPEDIATYYCQQYNTFPYTFGGGTKLEIK	D	I	Q	M	T	Q	T	T	S	S	L	S	A	S	L	G	D	R	V	T	I	S	C	S	A	S	Q	D	I	S	N	Y	L	N	W	Y	Q	Q	K	P	D	G	T	V	K	L	L	I	Y	Y	T	S	T	L	H	S	G	V	P	S	R	F	S	G	S	G	S	G	T	D	Y	S	L	T	I	S	N	L	E	P	E	D	I	A	T	Y	Y	C	Q	Q	Y	N	T	F	P	Y	T	F	G	G	G	T	K	L	E	I	K	107	IGHV9-3*02	IGHD1-3*01	IGHJ4*01	QIQLVQSGPELKKPGETVKISCKASGYSFTNYGINWVKQAPGKGLKWMGWINTNTGEPTYAEEFRGRFAFSLETSASTAYLQINNLKDEDTATYFCSRGSEFGRLDYWGQGTSVTVSS	Q	I	Q	L	V	Q	S	G	P	E	L	K	K	P	G	E	T	V	K	I	S	C	K	A	S	G	Y	S	F	T	N	Y	G	I	N	W	V	K	Q	A	P	G	K	G	L	K	W	M	G	W	I	N	T	N	T	G	E	P	T	Y	A	E	E	F	R	G	R	F	A	F	S	L	E	T	S	A	S	T	A	Y	L	Q	I	N	N	L	K	D	E	D	T	A	T	Y	F	C	S	R	G	S	E	F	G	R	L	D	Y	W	G	Q	G	T	S	V	T	V	S	S	118
2800	CGCTATCCAGTATAAG-1_2	Mouse-hashtag-10	DZp	21	IGKV10-94*01	IGKJ1*01	DIQMTQTTSSLSASLGDRVTISCSASQGISNYLNWYQQKPDGSVKLLIYYTSSLHSGVPSRFSGSGSGTDYSLTINNLEPEDIATYYCQQYSKFPWTLGGGTKLEIK	D	I	Q	M	T	Q	T	T	S	S	L	S	A	S	L	G	D	R	V	T	I	S	C	S	A	S	Q	G	I	S	N	Y	L	N	W	Y	Q	Q	K	P	D	G	S	V	K	L	L	I	Y	Y	T	S	S	L	H	S	G	V	P	S	R	F	S	G	S	G	S	G	T	D	Y	S	L	T	I	N	N	L	E	P	E	D	I	A	T	Y	Y	C	Q	Q	Y	S	K	F	P	W	T	L	G	G	G	T	K	L	E	I	K	107	IGHV9-3*02	IGHD1-3*01	IGHJ4*01	QIQVVQSGPELQRPGETVKISCKASGYTFTHYGMFWVKQAPGKGLKWMGWINTNTGEPTFAEEFKGRFAFSLEASASSAYLQINNLKNEDTATYFCARGSEFGRLDYWGQGTSVTVSS	Q	I	Q	V	V	Q	S	G	P	E	L	Q	R	P	G	E	T	V	K	I	S	C	K	A	S	G	Y	T	F	T	H	Y	G	M	F	W	V	K	Q	A	P	G	K	G	L	K	W	M	G	W	I	N	T	N	T	G	E	P	T	F	A	E	E	F	K	G	R	F	A	F	S	L	E	A	S	A	S	S	A	Y	L	Q	I	N	N	L	K	N	E	D	T	A	T	Y	F	C	A	R	G	S	E	F	G	R	L	D	Y	W	G	Q	G	T	S	V	T	V	S	S	118
2801	CGCTATCCATAGAAAC-1_2	Mouse-hashtag-06	Dying	21	IGKV10-94*01	IGKJ2*01	DIQMTQTTSSLSASLGDRVTISCSASQGISNYLNWYQQKPDGTVKLLIYYTSSLHSGVPSRFSGSGSGTDYSLTISNLEPEDIATYYCQRYNKFPYAFGGGTKLEIK	D	I	Q	M	T	Q	T	T	S	S	L	S	A	S	L	G	D	R	V	T	I	S	C	S	A	S	Q	G	I	S	N	Y	L	N	W	Y	Q	Q	K	P	D	G	T	V	K	L	L	I	Y	Y	T	S	S	L	H	S	G	V	P	S	R	F	S	G	S	G	S	G	T	D	Y	S	L	T	I	S	N	L	E	P	E	D	I	A	T	Y	Y	C	Q	R	Y	N	K	F	P	Y	A	F	G	G	G	T	K	L	E	I	K	107	IGHV9-3*02	IGHD1-3*01	IGHJ4*01	QIQLVQSGPELKKPGETVKISCKASGYTFTNYGMNWVKQAPGKGLKWMGWINTNTGEPTYAEEFKGRFAFSLETSATTAYLQINNLKNEDTAAYFCTRGSEFGRLDYWGQGTSVTVSS	Q	I	Q	L	V	Q	S	G	P	E	L	K	K	P	G	E	T	V	K	I	S	C	K	A	S	G	Y	T	F	T	N	Y	G	M	N	W	V	K	Q	A	P	G	K	G	L	K	W	M	G	W	I	N	T	N	T	G	E	P	T	Y	A	E	E	F	K	G	R	F	A	F	S	L	E	T	S	A	T	T	A	Y	L	Q	I	N	N	L	K	N	E	D	T	A	A	Y	F	C	T	R	G	S	E	F	G	R	L	D	Y	W	G	Q	G	T	S	V	T	V	S	S	118
2802	CGCTATCGTTCCATGA-1_2	Mouse-hashtag-10	LZ	21	IGKV10-94*01	IGKJ2*01	DIQMRQTTSSLSASLGDRVTISCSASQGISNYLNWYQQKPDGTVKLLIYYTSSLHSGVPSRFSGSGSGTDYSLTISNLEPEDIATYFCQGYSKFPYTFGGGTKLEIK	D	I	Q	M	R	Q	T	T	S	S	L	S	A	S	L	G	D	R	V	T	I	S	C	S	A	S	Q	G	I	S	N	Y	L	N	W	Y	Q	Q	K	P	D	G	T	V	K	L	L	I	Y	Y	T	S	S	L	H	S	G	V	P	S	R	F	S	G	S	G	S	G	T	D	Y	S	L	T	I	S	N	L	E	P	E	D	I	A	T	Y	F	C	Q	G	Y	S	K	F	P	Y	T	F	G	G	G	T	K	L	E	I	K	107	IGHV9-3*02	IGHD1-3*01	IGHJ4*01	QIQLVQSGPELKKPGETVKISCKASGYTFTNYGMNWVKQVPGKGLKWMGWINTNTGEPTYAEEFKGRFAFSLETSASTAYLQINNLKNEDTATYFCSRGSEFGRLDYWGQGTSVTVSS	Q	I	Q	L	V	Q	S	G	P	E	L	K	K	P	G	E	T	V	K	I	S	C	K	A	S	G	Y	T	F	T	N	Y	G	M	N	W	V	K	Q	V	P	G	K	G	L	K	W	M	G	W	I	N	T	N	T	G	E	P	T	Y	A	E	E	F	K	G	R	F	A	F	S	L	E	T	S	A	S	T	A	Y	L	Q	I	N	N	L	K	N	E	D	T	A	T	Y	F	C	S	R	G	S	E	F	G	R	L	D	Y	W	G	Q	G	T	S	V	T	V	S	S	118
2803	CGCTGGAAGTCGTACT-1_2	Mouse-hashtag-10	DZp	21	IGKV10-94*01	IGKJ2*01	DIQMTQTTSSLSASLGDRVTINCSASQGISNYLNWYQQKPDGTVKLLIYYTSSLHSGVPSRFSGSGSGTDYSLTISNLEPEDIATYYCQQYSKFPYTFGGGTKLEIK	D	I	Q	M	T	Q	T	T	S	S	L	S	A	S	L	G	D	R	V	T	I	N	C	S	A	S	Q	G	I	S	N	Y	L	N	W	Y	Q	Q	K	P	D	G	T	V	K	L	L	I	Y	Y	T	S	S	L	H	S	G	V	P	S	R	F	S	G	S	G	S	G	T	D	Y	S	L	T	I	S	N	L	E	P	E	D	I	A	T	Y	Y	C	Q	Q	Y	S	K	F	P	Y	T	F	G	G	G	T	K	L	E	I	K	107	IGHV9-3*02	IGHD1-3*01	IGHJ4*01	QIQLVQSGPELKKPGETVKIPCKASGYTFRNYGVNWVKQAPGKGLKWMGWINTNTGEPTYAEEFKGRFAFSLETSASTAYLQINNLKNEDTATYFCTRGSEFGRLDYWGQGTSVTVSS	Q	I	Q	L	V	Q	S	G	P	E	L	K	K	P	G	E	T	V	K	I	P	C	K	A	S	G	Y	T	F	R	N	Y	G	V	N	W	V	K	Q	A	P	G	K	G	L	K	W	M	G	W	I	N	T	N	T	G	E	P	T	Y	A	E	E	F	K	G	R	F	A	F	S	L	E	T	S	A	S	T	A	Y	L	Q	I	N	N	L	K	N	E	D	T	A	T	Y	F	C	T	R	G	S	E	F	G	R	L	D	Y	W	G	Q	G	T	S	V	T	V	S	S	118
2804	CGCTGGACAGTATAAG-1_2	Mouse-hashtag-06	DZd	21	IGKV10-94*01	IGKJ1*01	DIQMTQTTSSLSASLGDRVTISCSASQGISNYLNWYQQKPDGTVKLLIYYTSSLHSGVPSRFSGSGSGTDYSLTISNLEPEDIATYYCQQYSKFPWTFGGGTKLEIK	D	I	Q	M	T	Q	T	T	S	S	L	S	A	S	L	G	D	R	V	T	I	S	C	S	A	S	Q	G	I	S	N	Y	L	N	W	Y	Q	Q	K	P	D	G	T	V	K	L	L	I	Y	Y	T	S	S	L	H	S	G	V	P	S	R	F	S	G	S	G	S	G	T	D	Y	S	L	T	I	S	N	L	E	P	E	D	I	A	T	Y	Y	C	Q	Q	Y	S	K	F	P	W	T	F	G	G	G	T	K	L	E	I	K	107	IGHV9-3*02	IGHD1-3*01	IGHJ4*01	QIQLVQSGPELKKPGETVKISCKASGYTFTNYGINWVKQAPGKGLKWMKWINTNTGEATYAEEFKGRFAFSLETSASTAYLQINNLKNEDTATYFCARGSEFGRLDYWGQGTSVTVSS	Q	I	Q	L	V	Q	S	G	P	E	L	K	K	P	G	E	T	V	K	I	S	C	K	A	S	G	Y	T	F	T	N	Y	G	I	N	W	V	K	Q	A	P	G	K	G	L	K	W	M	K	W	I	N	T	N	T	G	E	A	T	Y	A	E	E	F	K	G	R	F	A	F	S	L	E	T	S	A	S	T	A	Y	L	Q	I	N	N	L	K	N	E	D	T	A	T	Y	F	C	A	R	G	S	E	F	G	R	L	D	Y	W	G	Q	G	T	S	V	T	V	S	S	118
2805	CGCTGGACATGTAAGA-1_2	Mouse-hashtag-09	Dying	21	IGKV10-94*01	IGKJ2*01	DIQMTQTTSSLSASLGDRVTISCSASQGISNYLNWYQQKPDGTVKLLIYYTSSLHSGVPSRFSGSGSGTDYSLTISNLEPEDIATYYCQQYSKFPYTFGGGTKLEIK	D	I	Q	M	T	Q	T	T	S	S	L	S	A	S	L	G	D	R	V	T	I	S	C	S	A	S	Q	G	I	S	N	Y	L	N	W	Y	Q	Q	K	P	D	G	T	V	K	L	L	I	Y	Y	T	S	S	L	H	S	G	V	P	S	R	F	S	G	S	G	S	G	T	D	Y	S	L	T	I	S	N	L	E	P	E	D	I	A	T	Y	Y	C	Q	Q	Y	S	K	F	P	Y	T	F	G	G	G	T	K	L	E	I	K	107	IGHV9-3*02	IGHD1-3*01	IGHJ4*01	QIQLVQSGPELKKPGETVKISCKASGYTFTNYGINWVKQAPGKGLKWMGWINTNTGEPTYAEEFKGRFAFSLETSASTAYLQINNLKNEDTATYFCARGSEFGRLDYWGQGTSVTVSS	Q	I	Q	L	V	Q	S	G	P	E	L	K	K	P	G	E	T	V	K	I	S	C	K	A	S	G	Y	T	F	T	N	Y	G	I	N	W	V	K	Q	A	P	G	K	G	L	K	W	M	G	W	I	N	T	N	T	G	E	P	T	Y	A	E	E	F	K	G	R	F	A	F	S	L	E	T	S	A	S	T	A	Y	L	Q	I	N	N	L	K	N	E	D	T	A	T	Y	F	C	A	R	G	S	E	F	G	R	L	D	Y	W	G	Q	G	T	S	V	T	V	S	S	118
2806	CGCTGGAGTCGAGATG-1_2	Mouse-hashtag-10	Dying	21	IGKV10-94*01	IGKJ2*01	DIQMTQTTSSLSASLGDRVTISCSASQGISNYLNWYQQKAGGTVKLLIYYTSSLHSGVPSRFSGSGSGTDYSLTISNLEPEDIATYYCQRYNKFPYTFGGGTKLEIK	D	I	Q	M	T	Q	T	T	S	S	L	S	A	S	L	G	D	R	V	T	I	S	C	S	A	S	Q	G	I	S	N	Y	L	N	W	Y	Q	Q	K	A	G	G	T	V	K	L	L	I	Y	Y	T	S	S	L	H	S	G	V	P	S	R	F	S	G	S	G	S	G	T	D	Y	S	L	T	I	S	N	L	E	P	E	D	I	A	T	Y	Y	C	Q	R	Y	N	K	F	P	Y	T	F	G	G	G	T	K	L	E	I	K	107	IGHV9-3*02	IGHD1-3*01	IGHJ4*01	QIQLVQSGPELKKPGETVKISCKASGYTFTNYGMNWVKQAPGKGLKWMGWINTNTGEPSYIEEFKGRFAFSLETSARTAYLQISNLKNEDTATYFCARGSEFGRLDYWGQGTSVTVSS	Q	I	Q	L	V	Q	S	G	P	E	L	K	K	P	G	E	T	V	K	I	S	C	K	A	S	G	Y	T	F	T	N	Y	G	M	N	W	V	K	Q	A	P	G	K	G	L	K	W	M	G	W	I	N	T	N	T	G	E	P	S	Y	I	E	E	F	K	G	R	F	A	F	S	L	E	T	S	A	R	T	A	Y	L	Q	I	S	N	L	K	N	E	D	T	A	T	Y	F	C	A	R	G	S	E	F	G	R	L	D	Y	W	G	Q	G	T	S	V	T	V	S	S	118
2807	CGCTGGAGTTCCATGA-1_2	Mouse-hashtag-10	DZp	21	IGKV10-94*01	IGKJ2*01	DIQMTQTTSSLSASLGDRVTISCSASQGITNYLNWYQQKPDGTVKLLIYYTSSLYSGVPSRFSGSGSGTDYSLTISNLEPEDIATYYCQQYSKFPYMFGGGTKLEIK	D	I	Q	M	T	Q	T	T	S	S	L	S	A	S	L	G	D	R	V	T	I	S	C	S	A	S	Q	G	I	T	N	Y	L	N	W	Y	Q	Q	K	P	D	G	T	V	K	L	L	I	Y	Y	T	S	S	L	Y	S	G	V	P	S	R	F	S	G	S	G	S	G	T	D	Y	S	L	T	I	S	N	L	E	P	E	D	I	A	T	Y	Y	C	Q	Q	Y	S	K	F	P	Y	M	F	G	G	G	T	K	L	E	I	K	107	IGHV9-3*02	IGHD4-1*01,IGHD4-1*02	IGHJ4*01	QIQLVQSGPELKKPGETVKISCKASGYTFTNYGMNWVKQAPGKGLKWMGWINTITGEPTYAEEFKGRFAFSLETSASAAYLQINNLKNEDTAAYFCARGTEFGRLDYWGQGTSVTVSS	Q	I	Q	L	V	Q	S	G	P	E	L	K	K	P	G	E	T	V	K	I	S	C	K	A	S	G	Y	T	F	T	N	Y	G	M	N	W	V	K	Q	A	P	G	K	G	L	K	W	M	G	W	I	N	T	I	T	G	E	P	T	Y	A	E	E	F	K	G	R	F	A	F	S	L	E	T	S	A	S	A	A	Y	L	Q	I	N	N	L	K	N	E	D	T	A	A	Y	F	C	A	R	G	T	E	F	G	R	L	D	Y	W	G	Q	G	T	S	V	T	V	S	S	118
2808	CGCTTCAAGACTAAGT-1_2	Mouse-hashtag-10	DZp	21	IGKV10-94*01	IGKJ2*01	DIQMTQTTSSLSASLGDRVTISCSASQGIYNYLNWYQQKPDGTVKLLIYYTSSLHSGVPSRFSGSGSGTDYSLTISNLEPEDIATYYCQQYSKFPYAFGGGTKLEIK	D	I	Q	M	T	Q	T	T	S	S	L	S	A	S	L	G	D	R	V	T	I	S	C	S	A	S	Q	G	I	Y	N	Y	L	N	W	Y	Q	Q	K	P	D	G	T	V	K	L	L	I	Y	Y	T	S	S	L	H	S	G	V	P	S	R	F	S	G	S	G	S	G	T	D	Y	S	L	T	I	S	N	L	E	P	E	D	I	A	T	Y	Y	C	Q	Q	Y	S	K	F	P	Y	A	F	G	G	G	T	K	L	E	I	K	107	IGHV9-3*02	IGHD1-3*01	IGHJ4*01	QIQLVQSGPELKKPGETVKISCKASGYTFTYYGMNWVKQAPGKGLKWMGWINTNTGEPTYAEDFKGRFAFSLETSASTAYLQINNLKNEDTATYFCARGSEFGRLHYWGQGTSVTVSS	Q	I	Q	L	V	Q	S	G	P	E	L	K	K	P	G	E	T	V	K	I	S	C	K	A	S	G	Y	T	F	T	Y	Y	G	M	N	W	V	K	Q	A	P	G	K	G	L	K	W	M	G	W	I	N	T	N	T	G	E	P	T	Y	A	E	D	F	K	G	R	F	A	F	S	L	E	T	S	A	S	T	A	Y	L	Q	I	N	N	L	K	N	E	D	T	A	T	Y	F	C	A	R	G	S	E	F	G	R	L	H	Y	W	G	Q	G	T	S	V	T	V	S	S	118
2809	CGCTTCACACGTAAGG-1_2	Mouse-hashtag-06	Dying	21	IGKV10-94*01	IGKJ1*01	DIQMTQTTSSLSASLGDRVTISCSASQGISNYLNWYQQKPDGTVKLLIYYTSSLQSGVPSRFSGSGSGTNYSLTISNLEPEDIATYYCQRYSKFPWTFGGGTKLEIK	D	I	Q	M	T	Q	T	T	S	S	L	S	A	S	L	G	D	R	V	T	I	S	C	S	A	S	Q	G	I	S	N	Y	L	N	W	Y	Q	Q	K	P	D	G	T	V	K	L	L	I	Y	Y	T	S	S	L	Q	S	G	V	P	S	R	F	S	G	S	G	S	G	T	N	Y	S	L	T	I	S	N	L	E	P	E	D	I	A	T	Y	Y	C	Q	R	Y	S	K	F	P	W	T	F	G	G	G	T	K	L	E	I	K	107	IGHV9-3*02	IGHD1-3*01	IGHJ4*01	QIQLVQSGPELKKPGETVKISCKASGYTFTNYGMHWMKQAPGKGLKWMGWINTNTGEPTYAEDFKGRFAFSLETSAGTAYLQINNLKNEDTATYFCTRGSEFGRLDYWGQGTSVTVSS	Q	I	Q	L	V	Q	S	G	P	E	L	K	K	P	G	E	T	V	K	I	S	C	K	A	S	G	Y	T	F	T	N	Y	G	M	H	W	M	K	Q	A	P	G	K	G	L	K	W	M	G	W	I	N	T	N	T	G	E	P	T	Y	A	E	D	F	K	G	R	F	A	F	S	L	E	T	S	A	G	T	A	Y	L	Q	I	N	N	L	K	N	E	D	T	A	T	Y	F	C	T	R	G	S	E	F	G	R	L	D	Y	W	G	Q	G	T	S	V	T	V	S	S	118
2810	CGGACACAGACAAGCC-1_2	Mouse-hashtag-09	LZ	21	IGKV10-94*01	IGKJ2*01	DIQLTQTTSSLSASLGDRVTISCSASQGITNYLNWYQQKPDGTVKLLIYYTSTLQSGVPSRFSGSGSGTDYSLTISNLEPEDIATYYCHQYSKFPYTFGGGTKLEIK	D	I	Q	L	T	Q	T	T	S	S	L	S	A	S	L	G	D	R	V	T	I	S	C	S	A	S	Q	G	I	T	N	Y	L	N	W	Y	Q	Q	K	P	D	G	T	V	K	L	L	I	Y	Y	T	S	T	L	Q	S	G	V	P	S	R	F	S	G	S	G	S	G	T	D	Y	S	L	T	I	S	N	L	E	P	E	D	I	A	T	Y	Y	C	H	Q	Y	S	K	F	P	Y	T	F	G	G	G	T	K	L	E	I	K	107	IGHV9-3*02	IGHD1-3*01	IGHJ4*01	QIQLVQSGPELKKPGETVKISCKASGYTFTNYGMNWVKQAPGKGLKWMGWINTNTGEPTYVEEFKGRFAFSLETSASTAYLQINNLKNEDTATYFCARGSEFGRLDYWGQGTSVTVSS	Q	I	Q	L	V	Q	S	G	P	E	L	K	K	P	G	E	T	V	K	I	S	C	K	A	S	G	Y	T	F	T	N	Y	G	M	N	W	V	K	Q	A	P	G	K	G	L	K	W	M	G	W	I	N	T	N	T	G	E	P	T	Y	V	E	E	F	K	G	R	F	A	F	S	L	E	T	S	A	S	T	A	Y	L	Q	I	N	N	L	K	N	E	D	T	A	T	Y	F	C	A	R	G	S	E	F	G	R	L	D	Y	W	G	Q	G	T	S	V	T	V	S	S	118
2811	CGGACACAGTACTTGC-1_2	Mouse-hashtag-10	Dying	21	IGKV10-94*01	IGKJ2*01	DIQMTQTTSSLSASLGDRVTISCSASQGISNYLNWYQQKPDGTVKLLIYYTSSLHSGVPSRFSGSGSGTDYSLTISNLEPEDIATYYCQQYSKFPYTFGGGTKLEIK	D	I	Q	M	T	Q	T	T	S	S	L	S	A	S	L	G	D	R	V	T	I	S	C	S	A	S	Q	G	I	S	N	Y	L	N	W	Y	Q	Q	K	P	D	G	T	V	K	L	L	I	Y	Y	T	S	S	L	H	S	G	V	P	S	R	F	S	G	S	G	S	G	T	D	Y	S	L	T	I	S	N	L	E	P	E	D	I	A	T	Y	Y	C	Q	Q	Y	S	K	F	P	Y	T	F	G	G	G	T	K	L	E	I	K	107	IGHV9-3*02	IGHD1-3*01	IGHJ4*01	QIQLVQSGPELKKPGETVKIFCKASGYTFTNYGMNWVKQAPGKGLKWMGWINTNTGESTYAEEFKGRFAFSLETSASTVYLQINNLKNEDTATYFCARGSEFGRLDYWGQGTSVTVSS	Q	I	Q	L	V	Q	S	G	P	E	L	K	K	P	G	E	T	V	K	I	F	C	K	A	S	G	Y	T	F	T	N	Y	G	M	N	W	V	K	Q	A	P	G	K	G	L	K	W	M	G	W	I	N	T	N	T	G	E	S	T	Y	A	E	E	F	K	G	R	F	A	F	S	L	E	T	S	A	S	T	V	Y	L	Q	I	N	N	L	K	N	E	D	T	A	T	Y	F	C	A	R	G	S	E	F	G	R	L	D	Y	W	G	Q	G	T	S	V	T	V	S	S	118
2812	CGGACACCAGCGAACA-1_2	Mouse-hashtag-06	Dying	21	IGKV10-94*01	IGKJ2*01	DIQMTQTTSSLSASLGDRVTISCSASQGISNYLNWYQQKPDGTVKLLIYYSSSLHSGVPSRFSGSGSGTDYSLTISNLEPEDIATYYCQQYSKFPYTFGGGTKLEIK	D	I	Q	M	T	Q	T	T	S	S	L	S	A	S	L	G	D	R	V	T	I	S	C	S	A	S	Q	G	I	S	N	Y	L	N	W	Y	Q	Q	K	P	D	G	T	V	K	L	L	I	Y	Y	S	S	S	L	H	S	G	V	P	S	R	F	S	G	S	G	S	G	T	D	Y	S	L	T	I	S	N	L	E	P	E	D	I	A	T	Y	Y	C	Q	Q	Y	S	K	F	P	Y	T	F	G	G	G	T	K	L	E	I	K	107	IGHV9-3*02	IGHD1-3*01	IGHJ4*01	QIQLVQSGPELKKPGETVKISCKASGYTFTTYGMNWVRQAPGKGLKWMGWINTITGEPTYGEQFKGRFAFSLETSASTAYLQINNLKNEDTATYFCARGSEFGRLHYWGQGTSVTVSS	Q	I	Q	L	V	Q	S	G	P	E	L	K	K	P	G	E	T	V	K	I	S	C	K	A	S	G	Y	T	F	T	T	Y	G	M	N	W	V	R	Q	A	P	G	K	G	L	K	W	M	G	W	I	N	T	I	T	G	E	P	T	Y	G	E	Q	F	K	G	R	F	A	F	S	L	E	T	S	A	S	T	A	Y	L	Q	I	N	N	L	K	N	E	D	T	A	T	Y	F	C	A	R	G	S	E	F	G	R	L	H	Y	W	G	Q	G	T	S	V	T	V	S	S	118
2813	CGGACACGTCATACTG-1_2	Mouse-hashtag-10	Dying	21	IGKV10-94*01	IGKJ2*01	DIQMTQTTSSLSASLGDRVTISCSASQDISNYLNWYQQKPDGTVKLLIYYTSSLHSGVPSRFSGSGSGTDYSLTISNLEPEDIATYYCQQYSRFPYTFGGGTKLEIK	D	I	Q	M	T	Q	T	T	S	S	L	S	A	S	L	G	D	R	V	T	I	S	C	S	A	S	Q	D	I	S	N	Y	L	N	W	Y	Q	Q	K	P	D	G	T	V	K	L	L	I	Y	Y	T	S	S	L	H	S	G	V	P	S	R	F	S	G	S	G	S	G	T	D	Y	S	L	T	I	S	N	L	E	P	E	D	I	A	T	Y	Y	C	Q	Q	Y	S	R	F	P	Y	T	F	G	G	G	T	K	L	E	I	K	107	IGHV9-3*02	IGHD1-3*01	IGHJ4*01	QIQLVQSGPELKKPGETVKISCKASGYTFTNYGMNWVKQAPGKDLKWMGWINTITGEPTYAEEFKGRFAFSLETSASTAYLQINNLKNEDTATYFCARGSEFGRLDYWGQGTSVTVSS	Q	I	Q	L	V	Q	S	G	P	E	L	K	K	P	G	E	T	V	K	I	S	C	K	A	S	G	Y	T	F	T	N	Y	G	M	N	W	V	K	Q	A	P	G	K	D	L	K	W	M	G	W	I	N	T	I	T	G	E	P	T	Y	A	E	E	F	K	G	R	F	A	F	S	L	E	T	S	A	S	T	A	Y	L	Q	I	N	N	L	K	N	E	D	T	A	T	Y	F	C	A	R	G	S	E	F	G	R	L	D	Y	W	G	Q	G	T	S	V	T	V	S	S	118
2814	CGGACACTCATGCTCC-1_2	Mouse-hashtag-06	PreMem	21	IGKV10-94*01	IGKJ1*01	DIQMTQTTSSLSASLGDRVTISCSASQGISNYLNWYQQKPDGTVKLLIYYTSSLQSGVPSRFSGSGSGTDYSLTISNLEPEDIATYYCQQYSKFPRTFGGGTKLEIK	D	I	Q	M	T	Q	T	T	S	S	L	S	A	S	L	G	D	R	V	T	I	S	C	S	A	S	Q	G	I	S	N	Y	L	N	W	Y	Q	Q	K	P	D	G	T	V	K	L	L	I	Y	Y	T	S	S	L	Q	S	G	V	P	S	R	F	S	G	S	G	S	G	T	D	Y	S	L	T	I	S	N	L	E	P	E	D	I	A	T	Y	Y	C	Q	Q	Y	S	K	F	P	R	T	F	G	G	G	T	K	L	E	I	K	107	IGHV9-3*02	IGHD1-3*01	IGHJ4*01	QIQLVQSGPELKKPGETVKISCKASGYIFIKYGMIWVQQAPGKGLKWMGWINTNTGEPTYGEEFKGRFAFSLEASATTAYLQINNLKNEDTATYFCARGSEFGRLDYWGQGTSVTVSS	Q	I	Q	L	V	Q	S	G	P	E	L	K	K	P	G	E	T	V	K	I	S	C	K	A	S	G	Y	I	F	I	K	Y	G	M	I	W	V	Q	Q	A	P	G	K	G	L	K	W	M	G	W	I	N	T	N	T	G	E	P	T	Y	G	E	E	F	K	G	R	F	A	F	S	L	E	A	S	A	T	T	A	Y	L	Q	I	N	N	L	K	N	E	D	T	A	T	Y	F	C	A	R	G	S	E	F	G	R	L	D	Y	W	G	Q	G	T	S	V	T	V	S	S	118
2815	CGGACGTAGAATGTTG-1_2	Mouse-hashtag-10	DZp	21	IGKV10-94*01	IGKJ2*01	DIQMTQITSSLSASLGDRVTISCSASQGISNYLNWYQQKPDGHVKLLIYYTSSLHSGVPSRFSGSGSGTDYSLTIRNLEPEDIATYYCQHYSKFPYTFGGGTKLEIK	D	I	Q	M	T	Q	I	T	S	S	L	S	A	S	L	G	D	R	V	T	I	S	C	S	A	S	Q	G	I	S	N	Y	L	N	W	Y	Q	Q	K	P	D	G	H	V	K	L	L	I	Y	Y	T	S	S	L	H	S	G	V	P	S	R	F	S	G	S	G	S	G	T	D	Y	S	L	T	I	R	N	L	E	P	E	D	I	A	T	Y	Y	C	Q	H	Y	S	K	F	P	Y	T	F	G	G	G	T	K	L	E	I	K	107	IGHV9-3*02	IGHD2-13*01	IGHJ4*01	QIQLVQSGPELKKPGETVKISCKASGYTFTNYGMNWVKQAPGKGLKWMGWINTNTGEPTYAEEFKGRFAFSMETSASTAYLQINNLKNEDTATYFCARGSDFGRLDYWGQGTSVTVSS	Q	I	Q	L	V	Q	S	G	P	E	L	K	K	P	G	E	T	V	K	I	S	C	K	A	S	G	Y	T	F	T	N	Y	G	M	N	W	V	K	Q	A	P	G	K	G	L	K	W	M	G	W	I	N	T	N	T	G	E	P	T	Y	A	E	E	F	K	G	R	F	A	F	S	M	E	T	S	A	S	T	A	Y	L	Q	I	N	N	L	K	N	E	D	T	A	T	Y	F	C	A	R	G	S	D	F	G	R	L	D	Y	W	G	Q	G	T	S	V	T	V	S	S	118
2816	CGGACGTCAAGGTTTC-1_2	Mouse-hashtag-10	Dying	21	IGKV10-94*01	IGKJ2*01	DIQMTQTTSSLSASLGDRVTISCSASQGISNYLNWYQQKPDGTVKLLIYYTSSLHSGVPSRFSGSGSGTDYSLTISNLEPEDIATYYCQLYIKFPYTFGGGTKLEIK	D	I	Q	M	T	Q	T	T	S	S	L	S	A	S	L	G	D	R	V	T	I	S	C	S	A	S	Q	G	I	S	N	Y	L	N	W	Y	Q	Q	K	P	D	G	T	V	K	L	L	I	Y	Y	T	S	S	L	H	S	G	V	P	S	R	F	S	G	S	G	S	G	T	D	Y	S	L	T	I	S	N	L	E	P	E	D	I	A	T	Y	Y	C	Q	L	Y	I	K	F	P	Y	T	F	G	G	G	T	K	L	E	I	K	107	IGHV9-3*02	IGHD1-3*01	IGHJ4*01	QIQLVQCGPELKKPGETVKISCKASGYTFTNYGMNWVKQAPGKGLKWMGWINTNTGEPTYAEEFKGRFAFSLETSANTAYLQINNLKNEDTASYFCARGSEFGRLDYWGQGTSVTVSS	Q	I	Q	L	V	Q	C	G	P	E	L	K	K	P	G	E	T	V	K	I	S	C	K	A	S	G	Y	T	F	T	N	Y	G	M	N	W	V	K	Q	A	P	G	K	G	L	K	W	M	G	W	I	N	T	N	T	G	E	P	T	Y	A	E	E	F	K	G	R	F	A	F	S	L	E	T	S	A	N	T	A	Y	L	Q	I	N	N	L	K	N	E	D	T	A	S	Y	F	C	A	R	G	S	E	F	G	R	L	D	Y	W	G	Q	G	T	S	V	T	V	S	S	118
2817	CGGACGTCAGAGTGTG-1_2	Mouse-hashtag-10	DZp	21	IGKV10-94*01	IGKJ2*01	DIQMTQITSSLSASLGDRVTISCSASQGIGNYLNWYQQKPDGTVKLLIYYTSTLHSGVPSRFSGSGSGTDYSLTISNLEPEDIATYYCQKYSNFPYRFGGGTKLEIK	D	I	Q	M	T	Q	I	T	S	S	L	S	A	S	L	G	D	R	V	T	I	S	C	S	A	S	Q	G	I	G	N	Y	L	N	W	Y	Q	Q	K	P	D	G	T	V	K	L	L	I	Y	Y	T	S	T	L	H	S	G	V	P	S	R	F	S	G	S	G	S	G	T	D	Y	S	L	T	I	S	N	L	E	P	E	D	I	A	T	Y	Y	C	Q	K	Y	S	N	F	P	Y	R	F	G	G	G	T	K	L	E	I	K	107	IGHV9-3*02	IGHD1-3*01	IGHJ4*01	QIQLVQSGPELKKPGETVKISCKASGYSFTNYGVHWVKQAPGKGLKWMGWINTNTGNPTYAEEFKARFAFSLETSASTAYLQINNLKNEDTATYFCARGSEFGRLDYWGQGTSVTVSS	Q	I	Q	L	V	Q	S	G	P	E	L	K	K	P	G	E	T	V	K	I	S	C	K	A	S	G	Y	S	F	T	N	Y	G	V	H	W	V	K	Q	A	P	G	K	G	L	K	W	M	G	W	I	N	T	N	T	G	N	P	T	Y	A	E	E	F	K	A	R	F	A	F	S	L	E	T	S	A	S	T	A	Y	L	Q	I	N	N	L	K	N	E	D	T	A	T	Y	F	C	A	R	G	S	E	F	G	R	L	D	Y	W	G	Q	G	T	S	V	T	V	S	S	118
2818	CGGACGTGTTTAAGCC-1_2	Mouse-hashtag-08	DZp	21	IGKV10-94*01	IGKJ2*01	DIQMRQTTSSLSASLGDRVTISCSASQGISNYLNWYQQKPDGTVKLLIYYTSSLHSGVPSRFSGSGSGTDYSLTISNLEPEDIATYYCQQYSKFPYTFGGGTKLEIK	D	I	Q	M	R	Q	T	T	S	S	L	S	A	S	L	G	D	R	V	T	I	S	C	S	A	S	Q	G	I	S	N	Y	L	N	W	Y	Q	Q	K	P	D	G	T	V	K	L	L	I	Y	Y	T	S	S	L	H	S	G	V	P	S	R	F	S	G	S	G	S	G	T	D	Y	S	L	T	I	S	N	L	E	P	E	D	I	A	T	Y	Y	C	Q	Q	Y	S	K	F	P	Y	T	F	G	G	G	T	K	L	E	I	K	107	IGHV9-3*02	IGHD1-3*01	IGHJ4*01	QIQLVQSGPELKKPGETVKISCKASGYTFTTYGMNWVKQAPGKGLKWMGWINTNTGEPTYAEEFKGRFAFSLETSASTAYLQINNLKNEDTATYFCARGSEFGRLHYWGQGTSVTVSS	Q	I	Q	L	V	Q	S	G	P	E	L	K	K	P	G	E	T	V	K	I	S	C	K	A	S	G	Y	T	F	T	T	Y	G	M	N	W	V	K	Q	A	P	G	K	G	L	K	W	M	G	W	I	N	T	N	T	G	E	P	T	Y	A	E	E	F	K	G	R	F	A	F	S	L	E	T	S	A	S	T	A	Y	L	Q	I	N	N	L	K	N	E	D	T	A	T	Y	F	C	A	R	G	S	E	F	G	R	L	H	Y	W	G	Q	G	T	S	V	T	V	S	S	118
2819	CGGACGTTCATCGGAT-1_2	Mouse-hashtag-06	Dying	21	IGKV10-94*01	IGKJ2*01	DIQMTQTTSSLSASLGDRVTISCSASQGISNYLNWYQQKPDGTVKLLIYYTSSLHSGVPSRFSGSGSGTDYSLTISNLEPEDIATYYCQQYSKFPYAFGGGTKLEIK	D	I	Q	M	T	Q	T	T	S	S	L	S	A	S	L	G	D	R	V	T	I	S	C	S	A	S	Q	G	I	S	N	Y	L	N	W	Y	Q	Q	K	P	D	G	T	V	K	L	L	I	Y	Y	T	S	S	L	H	S	G	V	P	S	R	F	S	G	S	G	S	G	T	D	Y	S	L	T	I	S	N	L	E	P	E	D	I	A	T	Y	Y	C	Q	Q	Y	S	K	F	P	Y	A	F	G	G	G	T	K	L	E	I	K	107	IGHV9-3*02		IGHJ4*01	QIQLVQSGPELKKPGETVKISCKPSGYSFTNYGVNWVKQPPGKGLQWMGWINTNTGQPTYADEFKGRFAFSLETSASTAYLQINNLKNEDTATYFCARGSEFGRLDYWGQGTSVTVSS	Q	I	Q	L	V	Q	S	G	P	E	L	K	K	P	G	E	T	V	K	I	S	C	K	P	S	G	Y	S	F	T	N	Y	G	V	N	W	V	K	Q	P	P	G	K	G	L	Q	W	M	G	W	I	N	T	N	T	G	Q	P	T	Y	A	D	E	F	K	G	R	F	A	F	S	L	E	T	S	A	S	T	A	Y	L	Q	I	N	N	L	K	N	E	D	T	A	T	Y	F	C	A	R	G	S	E	F	G	R	L	D	Y	W	G	Q	G	T	S	V	T	V	S	S	118
2820	CGGACTGAGGCACATG-1_2	Mouse-hashtag-10	LZ	21	IGKV10-94*01	IGKJ2*01	DIQMTQTTSSLSASLGDRVTISCSASQDISNYLNWYQQKPDGTVKLLIYYTSSLHSGVPSRFSGSGSGTDYSLTISNLEPEDIATYYCQRYNNFPYTFGGGTKLEIK	D	I	Q	M	T	Q	T	T	S	S	L	S	A	S	L	G	D	R	V	T	I	S	C	S	A	S	Q	D	I	S	N	Y	L	N	W	Y	Q	Q	K	P	D	G	T	V	K	L	L	I	Y	Y	T	S	S	L	H	S	G	V	P	S	R	F	S	G	S	G	S	G	T	D	Y	S	L	T	I	S	N	L	E	P	E	D	I	A	T	Y	Y	C	Q	R	Y	N	N	F	P	Y	T	F	G	G	G	T	K	L	E	I	K	107	IGHV9-3*02	IGHD1-3*01	IGHJ4*01	QIQLVQSGPDLKKPGETVKISCKASGYTFTNYGINWVKQAPKKGLKWMGWINTNTGEPTYAEEFKGRFAFSLETSASTAYLQINNLKNEDTATYFCARGSEFGRLDYWGQGTSVTVSS	Q	I	Q	L	V	Q	S	G	P	D	L	K	K	P	G	E	T	V	K	I	S	C	K	A	S	G	Y	T	F	T	N	Y	G	I	N	W	V	K	Q	A	P	K	K	G	L	K	W	M	G	W	I	N	T	N	T	G	E	P	T	Y	A	E	E	F	K	G	R	F	A	F	S	L	E	T	S	A	S	T	A	Y	L	Q	I	N	N	L	K	N	E	D	T	A	T	Y	F	C	A	R	G	S	E	F	G	R	L	D	Y	W	G	Q	G	T	S	V	T	V	S	S	118
2821	CGGACTGCAGCTATTG-1_2	Mouse-hashtag-08	PreMem	21	IGKV10-94*01	IGKJ1*01	DIQMTQTTSSLSASLGDRVTISCSASQGITNYLNWYQQKPDGTVKLLIYYTSSLHSGVPSRFSGSGSGTDYSLTISHLEYEDIATYYCQQYSKFPWTFGGGTKLEIK	D	I	Q	M	T	Q	T	T	S	S	L	S	A	S	L	G	D	R	V	T	I	S	C	S	A	S	Q	G	I	T	N	Y	L	N	W	Y	Q	Q	K	P	D	G	T	V	K	L	L	I	Y	Y	T	S	S	L	H	S	G	V	P	S	R	F	S	G	S	G	S	G	T	D	Y	S	L	T	I	S	H	L	E	Y	E	D	I	A	T	Y	Y	C	Q	Q	Y	S	K	F	P	W	T	F	G	G	G	T	K	L	E	I	K	107	IGHV9-3*02	IGHD1-3*01,IGHD2-4*01,IGHD2-9*02	IGHJ4*01	QIQLVQSGPELKKPGETVKISCKASGYTFTDYGMNWVKQAPGKGLKWLGWINTNTGNPTYAEEFKGRFAFSLETSASTAYLEITNLKNEDTTTYVCARGSDFGRLDYWGQGTSVTVSS	Q	I	Q	L	V	Q	S	G	P	E	L	K	K	P	G	E	T	V	K	I	S	C	K	A	S	G	Y	T	F	T	D	Y	G	M	N	W	V	K	Q	A	P	G	K	G	L	K	W	L	G	W	I	N	T	N	T	G	N	P	T	Y	A	E	E	F	K	G	R	F	A	F	S	L	E	T	S	A	S	T	A	Y	L	E	I	T	N	L	K	N	E	D	T	T	T	Y	V	C	A	R	G	S	D	F	G	R	L	D	Y	W	G	Q	G	T	S	V	T	V	S	S	118
2822	CGGACTGGTCGGATCC-1_2	Mouse-hashtag-08	Dying	21	IGKV10-94*01	IGKJ2*01	DIQMTQTTSSLSASLGDRVTISCSASQDISNYLNWYQQKPDGTVKLLIYFTSSLHSGVPSRFSGSGSGTDYSLTISNLEPEDIATYYCQLFSKFPYTFGGGTKLEIK	D	I	Q	M	T	Q	T	T	S	S	L	S	A	S	L	G	D	R	V	T	I	S	C	S	A	S	Q	D	I	S	N	Y	L	N	W	Y	Q	Q	K	P	D	G	T	V	K	L	L	I	Y	F	T	S	S	L	H	S	G	V	P	S	R	F	S	G	S	G	S	G	T	D	Y	S	L	T	I	S	N	L	E	P	E	D	I	A	T	Y	Y	C	Q	L	F	S	K	F	P	Y	T	F	G	G	G	T	K	L	E	I	K	107	IGHV9-3*02	IGHD1-3*01	IGHJ4*01	QIQLVQSGPELKKPGETVKISCKASGYSFTNYGVNWVKQAPGKGLRWMGWINTNTGEPTYAEEFKGRFAFSLETSASTAYLQINNLKNEDTATYFCARGSEFGRLDYWGQRTSVTVSS	Q	I	Q	L	V	Q	S	G	P	E	L	K	K	P	G	E	T	V	K	I	S	C	K	A	S	G	Y	S	F	T	N	Y	G	V	N	W	V	K	Q	A	P	G	K	G	L	R	W	M	G	W	I	N	T	N	T	G	E	P	T	Y	A	E	E	F	K	G	R	F	A	F	S	L	E	T	S	A	S	T	A	Y	L	Q	I	N	N	L	K	N	E	D	T	A	T	Y	F	C	A	R	G	S	E	F	G	R	L	D	Y	W	G	Q	R	T	S	V	T	V	S	S	118
2823	CGGACTGTCAACACAC-1_2	Mouse-hashtag-06	Dying	21	IGKV10-94*01	IGKJ2*01	DIQMTQTTSSLSASLGDRVTISCSASQGISNYLNWYQQKPDGTVKLLIYYTSSLHSGVPSRFSGSGSGTDYSLTISNLEPADIATYYCQQYSKFPYTFGGGTKLEIK	D	I	Q	M	T	Q	T	T	S	S	L	S	A	S	L	G	D	R	V	T	I	S	C	S	A	S	Q	G	I	S	N	Y	L	N	W	Y	Q	Q	K	P	D	G	T	V	K	L	L	I	Y	Y	T	S	S	L	H	S	G	V	P	S	R	F	S	G	S	G	S	G	T	D	Y	S	L	T	I	S	N	L	E	P	A	D	I	A	T	Y	Y	C	Q	Q	Y	S	K	F	P	Y	T	F	G	G	G	T	K	L	E	I	K	107	IGHV9-3*02	IGHD1-3*01	IGHJ4*01	QIQLVQSGPELQKSGETVKISCKASGYSFTYYGLNWVKQAPGKGLKWMGWINTNTGEPTYAEEFKGRFAFSLETSASTAYLQINNLKNEDTATYFCARGSEFGRLDYWGQGTSVTVSS	Q	I	Q	L	V	Q	S	G	P	E	L	Q	K	S	G	E	T	V	K	I	S	C	K	A	S	G	Y	S	F	T	Y	Y	G	L	N	W	V	K	Q	A	P	G	K	G	L	K	W	M	G	W	I	N	T	N	T	G	E	P	T	Y	A	E	E	F	K	G	R	F	A	F	S	L	E	T	S	A	S	T	A	Y	L	Q	I	N	N	L	K	N	E	D	T	A	T	Y	F	C	A	R	G	S	E	F	G	R	L	D	Y	W	G	Q	G	T	S	V	T	V	S	S	118
2824	CGGACTGTCTTCATGT-1_2	Mouse-hashtag-06	DZp	21	IGKV10-94*01	IGKJ2*01	DIQMTQTTSSLSASLGDRVTISCSASQGISNYLNWYQQKPDGTVRLLIYHTSSLHSGVPSRFSGSGSGTDYSLTISNLEPEDIVIYYCQQYSKFPYTFGGGTKLEIK	D	I	Q	M	T	Q	T	T	S	S	L	S	A	S	L	G	D	R	V	T	I	S	C	S	A	S	Q	G	I	S	N	Y	L	N	W	Y	Q	Q	K	P	D	G	T	V	R	L	L	I	Y	H	T	S	S	L	H	S	G	V	P	S	R	F	S	G	S	G	S	G	T	D	Y	S	L	T	I	S	N	L	E	P	E	D	I	V	I	Y	Y	C	Q	Q	Y	S	K	F	P	Y	T	F	G	G	G	T	K	L	E	I	K	107	IGHV9-3*02	IGHD1-3*01	IGHJ4*01	QIQLVQSGPELKKPGETVKISCKASGYTFRTYGVNWVKQAPGKGLKWMGWINTYTGEPTYAEEFKGRFALSLETSASTAYLQINNLKNEDTATYFCARGSEFGRLDYWGQGTSVTVSS	Q	I	Q	L	V	Q	S	G	P	E	L	K	K	P	G	E	T	V	K	I	S	C	K	A	S	G	Y	T	F	R	T	Y	G	V	N	W	V	K	Q	A	P	G	K	G	L	K	W	M	G	W	I	N	T	Y	T	G	E	P	T	Y	A	E	E	F	K	G	R	F	A	L	S	L	E	T	S	A	S	T	A	Y	L	Q	I	N	N	L	K	N	E	D	T	A	T	Y	F	C	A	R	G	S	E	F	G	R	L	D	Y	W	G	Q	G	T	S	V	T	V	S	S	118
2825	CGGAGCTAGGAGTAGA-1_2	Mouse-hashtag-09	Dying	21	IGKV10-94*01	IGKJ2*01	DIQMTQTTSSLSASLGDRVTISCSASQGISNYLNWYQQKPDGTVKLLIYYTSSLHSGVPSRFSGSGSGTDYSLTISNLEPEDIATYYCHQYSKLPYTFGGGTKLEIK	D	I	Q	M	T	Q	T	T	S	S	L	S	A	S	L	G	D	R	V	T	I	S	C	S	A	S	Q	G	I	S	N	Y	L	N	W	Y	Q	Q	K	P	D	G	T	V	K	L	L	I	Y	Y	T	S	S	L	H	S	G	V	P	S	R	F	S	G	S	G	S	G	T	D	Y	S	L	T	I	S	N	L	E	P	E	D	I	A	T	Y	Y	C	H	Q	Y	S	K	L	P	Y	T	F	G	G	G	T	K	L	E	I	K	107	IGHV9-3*02	IGHD1-3*01	IGHJ4*01	QIQLVQSGPELKKPGETVKISCKASGYSFTNYGMNWVKQAPGKALKWMGWINTNTREPTYAEEFKGRFAFSLETSARTAYLQINNLKNEDTATYFCARGSEFGRLDYWGQGTSVTVSS	Q	I	Q	L	V	Q	S	G	P	E	L	K	K	P	G	E	T	V	K	I	S	C	K	A	S	G	Y	S	F	T	N	Y	G	M	N	W	V	K	Q	A	P	G	K	A	L	K	W	M	G	W	I	N	T	N	T	R	E	P	T	Y	A	E	E	F	K	G	R	F	A	F	S	L	E	T	S	A	R	T	A	Y	L	Q	I	N	N	L	K	N	E	D	T	A	T	Y	F	C	A	R	G	S	E	F	G	R	L	D	Y	W	G	Q	G	T	S	V	T	V	S	S	118
2826	CGGAGCTCAAGTACCT-1_2	Mouse-hashtag-07	Dying	21	IGKV10-94*01	IGKJ2*01	DIQMTQTTSSLSASLGDRVTINCSASQAINNYLNWYQQKPDGTVKLLIYYTSSLHSGVPSRFSGSGSGTDYSLTISNLEPEDIATYYCQQYSKFPYAFGGGTKLEIK	D	I	Q	M	T	Q	T	T	S	S	L	S	A	S	L	G	D	R	V	T	I	N	C	S	A	S	Q	A	I	N	N	Y	L	N	W	Y	Q	Q	K	P	D	G	T	V	K	L	L	I	Y	Y	T	S	S	L	H	S	G	V	P	S	R	F	S	G	S	G	S	G	T	D	Y	S	L	T	I	S	N	L	E	P	E	D	I	A	T	Y	Y	C	Q	Q	Y	S	K	F	P	Y	A	F	G	G	G	T	K	L	E	I	K	107	IGHV9-3*02	IGHD1-3*01	IGHJ4*01	QIQLVQSGPELKKPGETVKISCKASGYTFTNYGMNWVKQAPGKGLKWMGWINTNTGEPTYAEEFKGRFAFSLGTSASTAYLRIDNLKNEDTATYFCARGSEFGRLDYWGQGTSVTVSS	Q	I	Q	L	V	Q	S	G	P	E	L	K	K	P	G	E	T	V	K	I	S	C	K	A	S	G	Y	T	F	T	N	Y	G	M	N	W	V	K	Q	A	P	G	K	G	L	K	W	M	G	W	I	N	T	N	T	G	E	P	T	Y	A	E	E	F	K	G	R	F	A	F	S	L	G	T	S	A	S	T	A	Y	L	R	I	D	N	L	K	N	E	D	T	A	T	Y	F	C	A	R	G	S	E	F	G	R	L	D	Y	W	G	Q	G	T	S	V	T	V	S	S	118
2827	CGGAGCTGTGAAGGCT-1_2	Mouse-hashtag-10	DZp	21	IGKV10-94*01	IGKJ2*01	DIQMTQTPSSLSASLGDRVTITCSASQGISNYLNWYQQKPDGTVKLLIYYTSTLHSGVPSRFSGSGSGTDYSLTINNLEPEDVATYYCQRYSRFPYTFGGGTKLEIK	D	I	Q	M	T	Q	T	P	S	S	L	S	A	S	L	G	D	R	V	T	I	T	C	S	A	S	Q	G	I	S	N	Y	L	N	W	Y	Q	Q	K	P	D	G	T	V	K	L	L	I	Y	Y	T	S	T	L	H	S	G	V	P	S	R	F	S	G	S	G	S	G	T	D	Y	S	L	T	I	N	N	L	E	P	E	D	V	A	T	Y	Y	C	Q	R	Y	S	R	F	P	Y	T	F	G	G	G	T	K	L	E	I	K	107	IGHV9-3*02	IGHD1-3*01	IGHJ4*01	QIQLVQSGPDLKKPGETVKISCKASGYTFTNYGINWVKQAPGKGLKWMGWINTNTGEPTYAEEFRGRFAFSLETSANTAYLQINNLKNEDTATYFCARGSEFGRLDYWGQGTSVTVSS	Q	I	Q	L	V	Q	S	G	P	D	L	K	K	P	G	E	T	V	K	I	S	C	K	A	S	G	Y	T	F	T	N	Y	G	I	N	W	V	K	Q	A	P	G	K	G	L	K	W	M	G	W	I	N	T	N	T	G	E	P	T	Y	A	E	E	F	R	G	R	F	A	F	S	L	E	T	S	A	N	T	A	Y	L	Q	I	N	N	L	K	N	E	D	T	A	T	Y	F	C	A	R	G	S	E	F	G	R	L	D	Y	W	G	Q	G	T	S	V	T	V	S	S	118
2828	CGGAGCTTCTACCTGC-1_2	Mouse-hashtag-09	DZp	21	IGKV10-94*01	IGKJ2*01	EIQMTQTTSSLSASLGDRVTISCSASQGISNYLNWYQQKPDGTVKLLIYYTSSLQSGVPSRFSGSGSGTDYSLTISNLEPEDIATYYCQRYNKFPYMFGGGTKLEIK	E	I	Q	M	T	Q	T	T	S	S	L	S	A	S	L	G	D	R	V	T	I	S	C	S	A	S	Q	G	I	S	N	Y	L	N	W	Y	Q	Q	K	P	D	G	T	V	K	L	L	I	Y	Y	T	S	S	L	Q	S	G	V	P	S	R	F	S	G	S	G	S	G	T	D	Y	S	L	T	I	S	N	L	E	P	E	D	I	A	T	Y	Y	C	Q	R	Y	N	K	F	P	Y	M	F	G	G	G	T	K	L	E	I	K	107	IGHV9-3*02	IGHD1-3*01	IGHJ4*01	QIQLVQSGPELKKPGETVKISCKASGYTFTNYGVNWVKQAPGKGLKWMGWINTNTGEPTYAEEFMGRFAFSLETSASTAFLQINNLKNEDTATYFCARGSEFGRLDYWGQGTSVTVSS	Q	I	Q	L	V	Q	S	G	P	E	L	K	K	P	G	E	T	V	K	I	S	C	K	A	S	G	Y	T	F	T	N	Y	G	V	N	W	V	K	Q	A	P	G	K	G	L	K	W	M	G	W	I	N	T	N	T	G	E	P	T	Y	A	E	E	F	M	G	R	F	A	F	S	L	E	T	S	A	S	T	A	F	L	Q	I	N	N	L	K	N	E	D	T	A	T	Y	F	C	A	R	G	S	E	F	G	R	L	D	Y	W	G	Q	G	T	S	V	T	V	S	S	118
2829	CGGAGTCAGCCAACAG-1_2	Mouse-hashtag-07	LZ	21	IGKV10-94*01	IGKJ2*01	DIQMTQTTSSLSASLGDRVTISCSASQGISNYLNWYQQKPDGTVKLLIYYTSSLHSGVPSRFSGSGSGTDYSLTISNLEPEDIATYYCQQYSKFPYTFGGGTKLEIK	D	I	Q	M	T	Q	T	T	S	S	L	S	A	S	L	G	D	R	V	T	I	S	C	S	A	S	Q	G	I	S	N	Y	L	N	W	Y	Q	Q	K	P	D	G	T	V	K	L	L	I	Y	Y	T	S	S	L	H	S	G	V	P	S	R	F	S	G	S	G	S	G	T	D	Y	S	L	T	I	S	N	L	E	P	E	D	I	A	T	Y	Y	C	Q	Q	Y	S	K	F	P	Y	T	F	G	G	G	T	K	L	E	I	K	107	IGHV9-3*02	IGHD1-3*01	IGHJ4*01	QIQLVQSGPELKKPGETVKISCKASGYTFTNYGMNWVKQAPGKGLKWMGWINTNTGEPTYAEEFKGRFAFSLETSATTAYLQINNLKNEDTATYFCARGSEFGRLHDWGQGTSVTVSS	Q	I	Q	L	V	Q	S	G	P	E	L	K	K	P	G	E	T	V	K	I	S	C	K	A	S	G	Y	T	F	T	N	Y	G	M	N	W	V	K	Q	A	P	G	K	G	L	K	W	M	G	W	I	N	T	N	T	G	E	P	T	Y	A	E	E	F	K	G	R	F	A	F	S	L	E	T	S	A	T	T	A	Y	L	Q	I	N	N	L	K	N	E	D	T	A	T	Y	F	C	A	R	G	S	E	F	G	R	L	H	D	W	G	Q	G	T	S	V	T	V	S	S	118
2830	CGGAGTCAGGACATTA-1_2	Mouse-hashtag-10	Dying	21	IGKV10-94*01	IGKJ2*01	DIQMTQTTSSLSASLGDRVTISCSASQGISNYLNWYQQKPDGTVKLLIYYTSSLHSGVPSRFSGSGSGTDYSLTISNLEPEDIATYYCQKYSKFPYTFGGGTKLEIK	D	I	Q	M	T	Q	T	T	S	S	L	S	A	S	L	G	D	R	V	T	I	S	C	S	A	S	Q	G	I	S	N	Y	L	N	W	Y	Q	Q	K	P	D	G	T	V	K	L	L	I	Y	Y	T	S	S	L	H	S	G	V	P	S	R	F	S	G	S	G	S	G	T	D	Y	S	L	T	I	S	N	L	E	P	E	D	I	A	T	Y	Y	C	Q	K	Y	S	K	F	P	Y	T	F	G	G	G	T	K	L	E	I	K	107	IGHV9-3*02	IGHD6-1*01,IGHD6-1*02,IGHD6-2*01	IGHJ4*01	QIQLVQSGPELKKPGETVKISCKASGYTFTNYGVHWVKQAPGKGLKWMGWINTNTGEPTYAEEFKGRFAFSLETSAGTAYLQINNLKNEDTATYFCARGSEFGRLDYWGQGTSVTVSS	Q	I	Q	L	V	Q	S	G	P	E	L	K	K	P	G	E	T	V	K	I	S	C	K	A	S	G	Y	T	F	T	N	Y	G	V	H	W	V	K	Q	A	P	G	K	G	L	K	W	M	G	W	I	N	T	N	T	G	E	P	T	Y	A	E	E	F	K	G	R	F	A	F	S	L	E	T	S	A	G	T	A	Y	L	Q	I	N	N	L	K	N	E	D	T	A	T	Y	F	C	A	R	G	S	E	F	G	R	L	D	Y	W	G	Q	G	T	S	V	T	V	S	S	118
2831	CGGAGTCCAAACGCGA-1_2	Mouse-hashtag-06	DZp	21	IGKV10-94*01	IGKJ2*01	DIQMTQTTSSLSASLGDRVTISCSASQGISYYLNWYQQKPDGTVKLLIYYTSNLHSGVPSRFSGSGSGTDYSLTISNLKPEDVATYYCQQYSKFPYTFGGGTKLEIK	D	I	Q	M	T	Q	T	T	S	S	L	S	A	S	L	G	D	R	V	T	I	S	C	S	A	S	Q	G	I	S	Y	Y	L	N	W	Y	Q	Q	K	P	D	G	T	V	K	L	L	I	Y	Y	T	S	N	L	H	S	G	V	P	S	R	F	S	G	S	G	S	G	T	D	Y	S	L	T	I	S	N	L	K	P	E	D	V	A	T	Y	Y	C	Q	Q	Y	S	K	F	P	Y	T	F	G	G	G	T	K	L	E	I	K	107	IGHV9-3*02	IGHD1-3*01	IGHJ4*01	QIQLVQSGPELKKPGETVKISCKASGYTFTNYGMNWVKQAPGKGLKWMGWINTNTGEPTYAEEFKGRFAFSLETSANTAYLQINNLKNEDTATYFCARGSEFGRLHYWGQGTSVTVSS	Q	I	Q	L	V	Q	S	G	P	E	L	K	K	P	G	E	T	V	K	I	S	C	K	A	S	G	Y	T	F	T	N	Y	G	M	N	W	V	K	Q	A	P	G	K	G	L	K	W	M	G	W	I	N	T	N	T	G	E	P	T	Y	A	E	E	F	K	G	R	F	A	F	S	L	E	T	S	A	N	T	A	Y	L	Q	I	N	N	L	K	N	E	D	T	A	T	Y	F	C	A	R	G	S	E	F	G	R	L	H	Y	W	G	Q	G	T	S	V	T	V	S	S	118
2832	CGGAGTCCAACTTGAC-1_2	Mouse-hashtag-10	LZ	21	IGKV10-94*01	IGKJ2*01	DIQMTQTTSSLSASLGDRVTISCSASQGISNYLNWYQQKPDGTVKLLIYYTSSLHSGVPSRFSGSGSGTDFSLTISNLEPEDIATYYCQQYSEFPYTFGGGTKLEIK	D	I	Q	M	T	Q	T	T	S	S	L	S	A	S	L	G	D	R	V	T	I	S	C	S	A	S	Q	G	I	S	N	Y	L	N	W	Y	Q	Q	K	P	D	G	T	V	K	L	L	I	Y	Y	T	S	S	L	H	S	G	V	P	S	R	F	S	G	S	G	S	G	T	D	F	S	L	T	I	S	N	L	E	P	E	D	I	A	T	Y	Y	C	Q	Q	Y	S	E	F	P	Y	T	F	G	G	G	T	K	L	E	I	K	107	IGHV9-3*02	IGHD1-3*01	IGHJ4*01	QIQLVQSGPELKKPGETVKISCKASGYTFTNYGMNWVKQAPGKGLKWMGWINTITGEPTYAEEFKGRFAFSLETSATTAYLQINNLKNEDTATYFCARGSEFGRLHYWGQGTSVTVSS	Q	I	Q	L	V	Q	S	G	P	E	L	K	K	P	G	E	T	V	K	I	S	C	K	A	S	G	Y	T	F	T	N	Y	G	M	N	W	V	K	Q	A	P	G	K	G	L	K	W	M	G	W	I	N	T	I	T	G	E	P	T	Y	A	E	E	F	K	G	R	F	A	F	S	L	E	T	S	A	T	T	A	Y	L	Q	I	N	N	L	K	N	E	D	T	A	T	Y	F	C	A	R	G	S	E	F	G	R	L	H	Y	W	G	Q	G	T	S	V	T	V	S	S	118
2833	CGGAGTCCAGCTCCGA-1_2	Mouse-hashtag-10	PreMem	21	IGKV10-94*01	IGKJ2*01	DIQMTQTTSSLSASLGDRVTISCSASQGISNYLNWYQQKPDGTVKLLIFYTSTLHSGVPSRFSGSGSGTDFSLTISNLEPEDIATYYCQQYNKFPYTFGGGTKLEVK	D	I	Q	M	T	Q	T	T	S	S	L	S	A	S	L	G	D	R	V	T	I	S	C	S	A	S	Q	G	I	S	N	Y	L	N	W	Y	Q	Q	K	P	D	G	T	V	K	L	L	I	F	Y	T	S	T	L	H	S	G	V	P	S	R	F	S	G	S	G	S	G	T	D	F	S	L	T	I	S	N	L	E	P	E	D	I	A	T	Y	Y	C	Q	Q	Y	N	K	F	P	Y	T	F	G	G	G	T	K	L	E	V	K	107	IGHV9-3*02	IGHD1-3*01	IGHJ4*01	QIQLVQSGPELKKPGETVKISCKASGYTFTNYGMNWVKQAPGKGLKWMGWINTKTGEPTYGEEFKGRFAFSFETSASSAYLQLNNLKNEDTATYFCARGSEFGRLDSWGQGTSVTVSS	Q	I	Q	L	V	Q	S	G	P	E	L	K	K	P	G	E	T	V	K	I	S	C	K	A	S	G	Y	T	F	T	N	Y	G	M	N	W	V	K	Q	A	P	G	K	G	L	K	W	M	G	W	I	N	T	K	T	G	E	P	T	Y	G	E	E	F	K	G	R	F	A	F	S	F	E	T	S	A	S	S	A	Y	L	Q	L	N	N	L	K	N	E	D	T	A	T	Y	F	C	A	R	G	S	E	F	G	R	L	D	S	W	G	Q	G	T	S	V	T	V	S	S	118
2834	CGGAGTCCATGAAGTA-1_2	Mouse-hashtag-10	Dying	21	IGKV10-94*01	IGKJ2*01	DIQMTQTTSSLSASLGDRVTISCSASQGISNYLNWYQQKPDGTVKLLIYYTSNLHSGVPSRFSGSGSGTDFSLTISNLEPEDIATYYCQQYSNFPYTFGGGTKLEIK	D	I	Q	M	T	Q	T	T	S	S	L	S	A	S	L	G	D	R	V	T	I	S	C	S	A	S	Q	G	I	S	N	Y	L	N	W	Y	Q	Q	K	P	D	G	T	V	K	L	L	I	Y	Y	T	S	N	L	H	S	G	V	P	S	R	F	S	G	S	G	S	G	T	D	F	S	L	T	I	S	N	L	E	P	E	D	I	A	T	Y	Y	C	Q	Q	Y	S	N	F	P	Y	T	F	G	G	G	T	K	L	E	I	K	107	IGHV9-3*02	IGHD1-3*01	IGHJ4*01	QIQLVQSGPELKKPGETVKISCKASGYTFTNYGVNWVKQAPGKGLKWMGWINTNTGEPTYGEDFKGRFAFSLDTSASTASLQINNLKHEDTATYFCARGSEFGRLDYWGQGTSVTVSS	Q	I	Q	L	V	Q	S	G	P	E	L	K	K	P	G	E	T	V	K	I	S	C	K	A	S	G	Y	T	F	T	N	Y	G	V	N	W	V	K	Q	A	P	G	K	G	L	K	W	M	G	W	I	N	T	N	T	G	E	P	T	Y	G	E	D	F	K	G	R	F	A	F	S	L	D	T	S	A	S	T	A	S	L	Q	I	N	N	L	K	H	E	D	T	A	T	Y	F	C	A	R	G	S	E	F	G	R	L	D	Y	W	G	Q	G	T	S	V	T	V	S	S	118
2835	CGGAGTCGTACTCGCG-1_2	Mouse-hashtag-10	PreMem	21	IGKV10-94*01	IGKJ2*01	DIQMTQTTSSLSASLGDRVTISCSASQGISNYLNWYQQKPDGTVKLLIYYTSTLHSGVPSRFSGSGSGTDFSLTISNLEPEDIATYYCQKYSNFPYRFGGGTKLEIK	D	I	Q	M	T	Q	T	T	S	S	L	S	A	S	L	G	D	R	V	T	I	S	C	S	A	S	Q	G	I	S	N	Y	L	N	W	Y	Q	Q	K	P	D	G	T	V	K	L	L	I	Y	Y	T	S	T	L	H	S	G	V	P	S	R	F	S	G	S	G	S	G	T	D	F	S	L	T	I	S	N	L	E	P	E	D	I	A	T	Y	Y	C	Q	K	Y	S	N	F	P	Y	R	F	G	G	G	T	K	L	E	I	K	107	IGHV9-3*02	IGHD1-3*01	IGHJ4*01	QIQLVQSGPVLKKPGETVKISCKASGYSFTNYGVHWVKQAPGKGLKWMGWINTNTGNPTYAEEFKARFAFSLETSASTAFLQVNNLKNEDTATYFCARGSEFGRLDYWGQGTSVTVSS	Q	I	Q	L	V	Q	S	G	P	V	L	K	K	P	G	E	T	V	K	I	S	C	K	A	S	G	Y	S	F	T	N	Y	G	V	H	W	V	K	Q	A	P	G	K	G	L	K	W	M	G	W	I	N	T	N	T	G	N	P	T	Y	A	E	E	F	K	A	R	F	A	F	S	L	E	T	S	A	S	T	A	F	L	Q	V	N	N	L	K	N	E	D	T	A	T	Y	F	C	A	R	G	S	E	F	G	R	L	D	Y	W	G	Q	G	T	S	V	T	V	S	S	118
2836	CGGAGTCGTAGGGACT-1_2	Mouse-hashtag-09	PrePC	21	IGKV10-94*01	IGKJ2*01	DIQMTQTTSSLSASLGDRVTISCSASQGISNYLNWYQQKPDGAVKLLIYYTSSSHSGVPSRFSGSGSGTDYSLTISNLEPEDIATYYCQQYSKFPYTFGGGTKLEIK	D	I	Q	M	T	Q	T	T	S	S	L	S	A	S	L	G	D	R	V	T	I	S	C	S	A	S	Q	G	I	S	N	Y	L	N	W	Y	Q	Q	K	P	D	G	A	V	K	L	L	I	Y	Y	T	S	S	S	H	S	G	V	P	S	R	F	S	G	S	G	S	G	T	D	Y	S	L	T	I	S	N	L	E	P	E	D	I	A	T	Y	Y	C	Q	Q	Y	S	K	F	P	Y	T	F	G	G	G	T	K	L	E	I	K	107	IGHV9-3*02	IGHD1-3*01	IGHJ4*01	QIQLVQSGPELKKPGETVKISCKASGYTFTNYGMNWVKQAPGKGVKWMGWINTNTGEPTYAEEFKGRFAFSLEISVSTAFVQINNLKNEDTATYFCARGSEFGRLHYWGQGTSVTVSS	Q	I	Q	L	V	Q	S	G	P	E	L	K	K	P	G	E	T	V	K	I	S	C	K	A	S	G	Y	T	F	T	N	Y	G	M	N	W	V	K	Q	A	P	G	K	G	V	K	W	M	G	W	I	N	T	N	T	G	E	P	T	Y	A	E	E	F	K	G	R	F	A	F	S	L	E	I	S	V	S	T	A	F	V	Q	I	N	N	L	K	N	E	D	T	A	T	Y	F	C	A	R	G	S	E	F	G	R	L	H	Y	W	G	Q	G	T	S	V	T	V	S	S	118
2837	CGGAGTCTCAGTCAGT-1_2	Mouse-hashtag-10	DZp	21	IGKV10-94*01	IGKJ2*01	DIQMTQTTSSLSASLGDRVTINCSASQVIRNYLNWYQQKPDGTVKLLIYYTSSLHSGVPSRFSGSGSGTDYSLTISNLEPEDIATYYCQLYSKFPYTFGGGTKLEIK	D	I	Q	M	T	Q	T	T	S	S	L	S	A	S	L	G	D	R	V	T	I	N	C	S	A	S	Q	V	I	R	N	Y	L	N	W	Y	Q	Q	K	P	D	G	T	V	K	L	L	I	Y	Y	T	S	S	L	H	S	G	V	P	S	R	F	S	G	S	G	S	G	T	D	Y	S	L	T	I	S	N	L	E	P	E	D	I	A	T	Y	Y	C	Q	L	Y	S	K	F	P	Y	T	F	G	G	G	T	K	L	E	I	K	107	IGHV9-3*02	IGHD1-3*01	IGHJ4*01	QIQLVQSGPELKKPGETVKISCKASGYIFTNYGMNWVKQAPGKDLEWLGWINTNTGEPTYAEEFKGRFAFSLETSASTAYLQINNLKNEDTATYFCARGSEFGRLDYWGQGTSVTVSS	Q	I	Q	L	V	Q	S	G	P	E	L	K	K	P	G	E	T	V	K	I	S	C	K	A	S	G	Y	I	F	T	N	Y	G	M	N	W	V	K	Q	A	P	G	K	D	L	E	W	L	G	W	I	N	T	N	T	G	E	P	T	Y	A	E	E	F	K	G	R	F	A	F	S	L	E	T	S	A	S	T	A	Y	L	Q	I	N	N	L	K	N	E	D	T	A	T	Y	F	C	A	R	G	S	E	F	G	R	L	D	Y	W	G	Q	G	T	S	V	T	V	S	S	118
2838	CGGCTAGAGCAATCTC-1_2	Mouse-hashtag-10	atBC	21	IGKV10-94*01	IGKJ2*01	DIQMTQTTSSLSASLGDRVTISCSASQGISNYLNWYQQKPDGTVKLLIYYTSSLHSGVPSRFSGSGSGTDYSLTISNLEPEDIATYYCQQYSKLPYTFGGGTKLEIK	D	I	Q	M	T	Q	T	T	S	S	L	S	A	S	L	G	D	R	V	T	I	S	C	S	A	S	Q	G	I	S	N	Y	L	N	W	Y	Q	Q	K	P	D	G	T	V	K	L	L	I	Y	Y	T	S	S	L	H	S	G	V	P	S	R	F	S	G	S	G	S	G	T	D	Y	S	L	T	I	S	N	L	E	P	E	D	I	A	T	Y	Y	C	Q	Q	Y	S	K	L	P	Y	T	F	G	G	G	T	K	L	E	I	K	107	IGHV9-3*02	IGHD1-3*01	IGHJ4*01	QIQLVQSGPELKKPGETVKISCKASGYTFTNYGMNWVKQAPGKGLKWMGWINTNTGEPTYVEEFKGRFAFSLETSASTAYLQINNLKNEDTATYFCARGSEFGRLDYWGQGTSVTVSS	Q	I	Q	L	V	Q	S	G	P	E	L	K	K	P	G	E	T	V	K	I	S	C	K	A	S	G	Y	T	F	T	N	Y	G	M	N	W	V	K	Q	A	P	G	K	G	L	K	W	M	G	W	I	N	T	N	T	G	E	P	T	Y	V	E	E	F	K	G	R	F	A	F	S	L	E	T	S	A	S	T	A	Y	L	Q	I	N	N	L	K	N	E	D	T	A	T	Y	F	C	A	R	G	S	E	F	G	R	L	D	Y	W	G	Q	G	T	S	V	T	V	S	S	118
2839	CGGCTAGAGCGATCCC-1_2	Mouse-hashtag-09	MBC	21	IGKV10-94*01	IGKJ2*01	DIQMTQTTSSLSASLGDRVTISCSASQGISNYLNWYQQKPDGTVKLLIYYTSSLHSGVPSRFSGSGSGTDYSLTISNLEPEDIATYYCQQYSKFPYTFGGGTKLEIK	D	I	Q	M	T	Q	T	T	S	S	L	S	A	S	L	G	D	R	V	T	I	S	C	S	A	S	Q	G	I	S	N	Y	L	N	W	Y	Q	Q	K	P	D	G	T	V	K	L	L	I	Y	Y	T	S	S	L	H	S	G	V	P	S	R	F	S	G	S	G	S	G	T	D	Y	S	L	T	I	S	N	L	E	P	E	D	I	A	T	Y	Y	C	Q	Q	Y	S	K	F	P	Y	T	F	G	G	G	T	K	L	E	I	K	107	IGHV9-3*02	IGHD1-3*01	IGHJ4*01	QIQLVQSGPELKKPGETVRISCKASGYTFTNYGMHWVKQAPGKGLKWMGWINTITGEPTYDEEFKGHFAFSLETSASTAYLQINNLKNEDTATYFCARGSEFGRLDYWGQGTSVTVSS	Q	I	Q	L	V	Q	S	G	P	E	L	K	K	P	G	E	T	V	R	I	S	C	K	A	S	G	Y	T	F	T	N	Y	G	M	H	W	V	K	Q	A	P	G	K	G	L	K	W	M	G	W	I	N	T	I	T	G	E	P	T	Y	D	E	E	F	K	G	H	F	A	F	S	L	E	T	S	A	S	T	A	Y	L	Q	I	N	N	L	K	N	E	D	T	A	T	Y	F	C	A	R	G	S	E	F	G	R	L	D	Y	W	G	Q	G	T	S	V	T	V	S	S	118
2840	CGGCTAGCACTGCCAG-1_2	Mouse-hashtag-09	PreMem	21	IGKV10-94*01	IGKJ2*01	DIQMTQATSSLSGSLGDRVTITCSASQGINNYLNWYQQKPDGTVKLLIYYTSSLHSGVPSRFSGSGSGTDYSLTISNLEPEDVATYYCQLYSRFPYTFGGGTKLEIK	D	I	Q	M	T	Q	A	T	S	S	L	S	G	S	L	G	D	R	V	T	I	T	C	S	A	S	Q	G	I	N	N	Y	L	N	W	Y	Q	Q	K	P	D	G	T	V	K	L	L	I	Y	Y	T	S	S	L	H	S	G	V	P	S	R	F	S	G	S	G	S	G	T	D	Y	S	L	T	I	S	N	L	E	P	E	D	V	A	T	Y	Y	C	Q	L	Y	S	R	F	P	Y	T	F	G	G	G	T	K	L	E	I	K	107	IGHV9-3*02	IGHD1-3*01	IGHJ4*01	QIQLVQSGPDLKKPGETVKISCKASGYPFTNYGMNWVKQAPGKGLQWMGWINTNTGEPTYAEEFKGRFAFSLETSASTAYLQINNLKNEDTATYFCARGSEFGRLDYWGQGTSVTVSS	Q	I	Q	L	V	Q	S	G	P	D	L	K	K	P	G	E	T	V	K	I	S	C	K	A	S	G	Y	P	F	T	N	Y	G	M	N	W	V	K	Q	A	P	G	K	G	L	Q	W	M	G	W	I	N	T	N	T	G	E	P	T	Y	A	E	E	F	K	G	R	F	A	F	S	L	E	T	S	A	S	T	A	Y	L	Q	I	N	N	L	K	N	E	D	T	A	T	Y	F	C	A	R	G	S	E	F	G	R	L	D	Y	W	G	Q	G	T	S	V	T	V	S	S	118
2841	CGGCTAGGTAAGTAGT-1_2	Mouse-hashtag-10	LZ	21	IGKV10-94*01	IGKJ1*01	DIQMTQTTSSLSASLGDRVTISCSASQGISNYLNWYQQKPDGTVKLLIYYTSSLHSGVPSRFSGSGSGTDYSLTISNLEPEDIATYYCQRYSKFPWTFGGGTKLEIK	D	I	Q	M	T	Q	T	T	S	S	L	S	A	S	L	G	D	R	V	T	I	S	C	S	A	S	Q	G	I	S	N	Y	L	N	W	Y	Q	Q	K	P	D	G	T	V	K	L	L	I	Y	Y	T	S	S	L	H	S	G	V	P	S	R	F	S	G	S	G	S	G	T	D	Y	S	L	T	I	S	N	L	E	P	E	D	I	A	T	Y	Y	C	Q	R	Y	S	K	F	P	W	T	F	G	G	G	T	K	L	E	I	K	107	IGHV9-3*02	IGHD1-3*01	IGHJ4*01	QIQLVQSGPELKKPGETVKISCKAPGYTFTNYGMHWVKQAPGKGLKWMGWINTNTGEPTFAEEFKGRFAFSLEPSASTAYLQINNLKSEDTATYFCARGSEFGRLDYWGQGTSVTVSS	Q	I	Q	L	V	Q	S	G	P	E	L	K	K	P	G	E	T	V	K	I	S	C	K	A	P	G	Y	T	F	T	N	Y	G	M	H	W	V	K	Q	A	P	G	K	G	L	K	W	M	G	W	I	N	T	N	T	G	E	P	T	F	A	E	E	F	K	G	R	F	A	F	S	L	E	P	S	A	S	T	A	Y	L	Q	I	N	N	L	K	S	E	D	T	A	T	Y	F	C	A	R	G	S	E	F	G	R	L	D	Y	W	G	Q	G	T	S	V	T	V	S	S	118
2842	CGGCTAGGTGTTTGTG-1_2	Mouse-hashtag-08	DZd	21	IGKV10-94*01	IGKJ2*01	DIQMTQTTSSLSASLGDRVTISCSASQGISNYLNWYQQKPDGTVKLLIYYTSSLHSGVPSRFSGSGSGTDYSLTISNLEPEDIATYYCQQYSKFPYTFGGGTKLEIK	D	I	Q	M	T	Q	T	T	S	S	L	S	A	S	L	G	D	R	V	T	I	S	C	S	A	S	Q	G	I	S	N	Y	L	N	W	Y	Q	Q	K	P	D	G	T	V	K	L	L	I	Y	Y	T	S	S	L	H	S	G	V	P	S	R	F	S	G	S	G	S	G	T	D	Y	S	L	T	I	S	N	L	E	P	E	D	I	A	T	Y	Y	C	Q	Q	Y	S	K	F	P	Y	T	F	G	G	G	T	K	L	E	I	K	107	IGHV9-3*02	IGHD1-3*01	IGHJ4*01	QIQMVQPGPELKKPGETVKISCKASGYTFTNYGINWVKQAPGKGLKWMGWINTNTGEPTYAEEFKGRFAFSLESSASTAYLQINNLKNEDTATYFCARGSEFGRLDYWGQGTSVTVSS	Q	I	Q	M	V	Q	P	G	P	E	L	K	K	P	G	E	T	V	K	I	S	C	K	A	S	G	Y	T	F	T	N	Y	G	I	N	W	V	K	Q	A	P	G	K	G	L	K	W	M	G	W	I	N	T	N	T	G	E	P	T	Y	A	E	E	F	K	G	R	F	A	F	S	L	E	S	S	A	S	T	A	Y	L	Q	I	N	N	L	K	N	E	D	T	A	T	Y	F	C	A	R	G	S	E	F	G	R	L	D	Y	W	G	Q	G	T	S	V	T	V	S	S	118
2843	CGGCTAGTCGCCGTGA-1_2	Mouse-hashtag-10	LZ	21	IGKV10-94*01	IGKJ1*01	DIQMTQSTSSLSASLGDRVTISCSASQGISNYLNWYQQKPDGTVKLLIYYTSSLHSGVPSRFSGSGSGTDYSLTISNLEPEDIATYYCQRYSNFPWTFGGGTKLEIK	D	I	Q	M	T	Q	S	T	S	S	L	S	A	S	L	G	D	R	V	T	I	S	C	S	A	S	Q	G	I	S	N	Y	L	N	W	Y	Q	Q	K	P	D	G	T	V	K	L	L	I	Y	Y	T	S	S	L	H	S	G	V	P	S	R	F	S	G	S	G	S	G	T	D	Y	S	L	T	I	S	N	L	E	P	E	D	I	A	T	Y	Y	C	Q	R	Y	S	N	F	P	W	T	F	G	G	G	T	K	L	E	I	K	107	IGHV9-3*02	IGHD1-3*01	IGHJ4*01	QIQLVQSGPELKKPGETVKISCKASGYTFTNYGMHWVKQAPGKGLKWMGWINTNTGEPTYAEEFKGRFAFSLETSASTAYLQINNLKKEDTATYFCARGSEFGRLDYWGQGTSVTVSS	Q	I	Q	L	V	Q	S	G	P	E	L	K	K	P	G	E	T	V	K	I	S	C	K	A	S	G	Y	T	F	T	N	Y	G	M	H	W	V	K	Q	A	P	G	K	G	L	K	W	M	G	W	I	N	T	N	T	G	E	P	T	Y	A	E	E	F	K	G	R	F	A	F	S	L	E	T	S	A	S	T	A	Y	L	Q	I	N	N	L	K	K	E	D	T	A	T	Y	F	C	A	R	G	S	E	F	G	R	L	D	Y	W	G	Q	G	T	S	V	T	V	S	S	118
2844	CGGCTAGTCTCGCATC-1_2	Mouse-hashtag-10	DZp	21	IGKV10-94*01	IGKJ2*01	DIQMTQTTSSLSASLGDRVTITCSASQGISNYLNWYQQKPDGTVKLLIYYTSSLHSGVPSRFSGSGSGTDYSLTISNLEPEDIATYYCQQYSKFPYTFGGGTKLEIK	D	I	Q	M	T	Q	T	T	S	S	L	S	A	S	L	G	D	R	V	T	I	T	C	S	A	S	Q	G	I	S	N	Y	L	N	W	Y	Q	Q	K	P	D	G	T	V	K	L	L	I	Y	Y	T	S	S	L	H	S	G	V	P	S	R	F	S	G	S	G	S	G	T	D	Y	S	L	T	I	S	N	L	E	P	E	D	I	A	T	Y	Y	C	Q	Q	Y	S	K	F	P	Y	T	F	G	G	G	T	K	L	E	I	K	107	IGHV9-3*02	IGHD1-3*01	IGHJ4*01	QIQLVQSGPELKKPGETVKISCKASGYTFTNYGMNWVKQAPGKGLKWMGWINTNTGEPTFAEEFKGRFAFSLETSASTAYLQINNLKNEDTATYFCARGSEFGRLHYWGQGTSVTVSS	Q	I	Q	L	V	Q	S	G	P	E	L	K	K	P	G	E	T	V	K	I	S	C	K	A	S	G	Y	T	F	T	N	Y	G	M	N	W	V	K	Q	A	P	G	K	G	L	K	W	M	G	W	I	N	T	N	T	G	E	P	T	F	A	E	E	F	K	G	R	F	A	F	S	L	E	T	S	A	S	T	A	Y	L	Q	I	N	N	L	K	N	E	D	T	A	T	Y	F	C	A	R	G	S	E	F	G	R	L	H	Y	W	G	Q	G	T	S	V	T	V	S	S	118
2845	CGGCTAGTCTTCCTTC-1_2	Mouse-hashtag-08	PreMem	21	IGKV10-94*01	IGKJ1*01	DIQMTQTTSSLSASLGDRVTISCSASQGISNYLNWYQQKPDGTVKLVIYYTSSLHSGVSSRFSGSGSGTDYALTISNLEPEDIATYYCQQYSKLPRTFGGGTKLEIK	D	I	Q	M	T	Q	T	T	S	S	L	S	A	S	L	G	D	R	V	T	I	S	C	S	A	S	Q	G	I	S	N	Y	L	N	W	Y	Q	Q	K	P	D	G	T	V	K	L	V	I	Y	Y	T	S	S	L	H	S	G	V	S	S	R	F	S	G	S	G	S	G	T	D	Y	A	L	T	I	S	N	L	E	P	E	D	I	A	T	Y	Y	C	Q	Q	Y	S	K	L	P	R	T	F	G	G	G	T	K	L	E	I	K	107	IGHV9-3*02	IGHD1-3*01	IGHJ4*01	QIQLVQSGPELKKPGETVKISCKASGYTFTNYGMNWVKQAPGKGLKWMGWINTNTGEPTYAEEFKGRFAFSLETSATTAYLQINNLKNEDTATYFCARGSEFGRLDYWGQGTSVTVSS	Q	I	Q	L	V	Q	S	G	P	E	L	K	K	P	G	E	T	V	K	I	S	C	K	A	S	G	Y	T	F	T	N	Y	G	M	N	W	V	K	Q	A	P	G	K	G	L	K	W	M	G	W	I	N	T	N	T	G	E	P	T	Y	A	E	E	F	K	G	R	F	A	F	S	L	E	T	S	A	T	T	A	Y	L	Q	I	N	N	L	K	N	E	D	T	A	T	Y	F	C	A	R	G	S	E	F	G	R	L	D	Y	W	G	Q	G	T	S	V	T	V	S	S	118
2846	CGGGTCAAGCACACAG-1_2	Mouse-hashtag-06	DZp	21	IGKV10-94*01	IGKJ2*01	DIQMTQTTSSLSASLGDRVTISCSASQDISNYLNWYQQKPDGTVKLLIYYTSNLYSGVPSRFSGSGSGTDYSLTISNLEPEDVATYYCQKYSKFPYTFGGGTKLEIK	D	I	Q	M	T	Q	T	T	S	S	L	S	A	S	L	G	D	R	V	T	I	S	C	S	A	S	Q	D	I	S	N	Y	L	N	W	Y	Q	Q	K	P	D	G	T	V	K	L	L	I	Y	Y	T	S	N	L	Y	S	G	V	P	S	R	F	S	G	S	G	S	G	T	D	Y	S	L	T	I	S	N	L	E	P	E	D	V	A	T	Y	Y	C	Q	K	Y	S	K	F	P	Y	T	F	G	G	G	T	K	L	E	I	K	107	IGHV9-3*02	IGHD1-3*01	IGHJ4*01	QIQLVQSGPELKKPGETVKISCKASGYPFTSYGIHWVKQAPGKGFKWMGWINTNTGEPTYAEDFKGRFAFSFETSANTAYLQINNLKNEDTATYFCARGSEFGRLDYWGQGASVTVSS	Q	I	Q	L	V	Q	S	G	P	E	L	K	K	P	G	E	T	V	K	I	S	C	K	A	S	G	Y	P	F	T	S	Y	G	I	H	W	V	K	Q	A	P	G	K	G	F	K	W	M	G	W	I	N	T	N	T	G	E	P	T	Y	A	E	D	F	K	G	R	F	A	F	S	F	E	T	S	A	N	T	A	Y	L	Q	I	N	N	L	K	N	E	D	T	A	T	Y	F	C	A	R	G	S	E	F	G	R	L	D	Y	W	G	Q	G	A	S	V	T	V	S	S	118
2847	CGGGTCAGTCCAACTA-1_2	Mouse-hashtag-10	Dying	21	IGKV10-94*01	IGKJ2*01	DIQMTQTTSSLSASLGDRVTISCSASQDITNYLNWYQQKPDGTVKLLIYYTSSLYSGVPSRFSGSGSGTDYSLTISNLEPEDIATYYCQRYSKFPYTFGGGTKLEIK	D	I	Q	M	T	Q	T	T	S	S	L	S	A	S	L	G	D	R	V	T	I	S	C	S	A	S	Q	D	I	T	N	Y	L	N	W	Y	Q	Q	K	P	D	G	T	V	K	L	L	I	Y	Y	T	S	S	L	Y	S	G	V	P	S	R	F	S	G	S	G	S	G	T	D	Y	S	L	T	I	S	N	L	E	P	E	D	I	A	T	Y	Y	C	Q	R	Y	S	K	F	P	Y	T	F	G	G	G	T	K	L	E	I	K	107	IGHV9-3*02	IGHD1-3*01	IGHJ4*01	QIQLVQSGPELKKPGETVRISCKASGYSFTNYGIHWVNQAPGKGLKWMGWMNTNTGEPTYAEEFKGRCAFSLETSANTAYLQINNLKNEDTATYFCARGSEFGRLDYWGQGTSVTVSS	Q	I	Q	L	V	Q	S	G	P	E	L	K	K	P	G	E	T	V	R	I	S	C	K	A	S	G	Y	S	F	T	N	Y	G	I	H	W	V	N	Q	A	P	G	K	G	L	K	W	M	G	W	M	N	T	N	T	G	E	P	T	Y	A	E	E	F	K	G	R	C	A	F	S	L	E	T	S	A	N	T	A	Y	L	Q	I	N	N	L	K	N	E	D	T	A	T	Y	F	C	A	R	G	S	E	F	G	R	L	D	Y	W	G	Q	G	T	S	V	T	V	S	S	118
2848	CGGTTAAAGCCACGTC-1_2	Mouse-hashtag-10	DZp	21	IGKV10-94*01	IGKJ2*01	DIQMTQTTSSLSASLGDRVTISCSASQGISNYLNWYQQKPDGTVRLLIYYTSSLQSGVPSRFSGSGSGTDYSLTISNLEPEDIATYYCQKYSKFPYTFGGGTKLEIK	D	I	Q	M	T	Q	T	T	S	S	L	S	A	S	L	G	D	R	V	T	I	S	C	S	A	S	Q	G	I	S	N	Y	L	N	W	Y	Q	Q	K	P	D	G	T	V	R	L	L	I	Y	Y	T	S	S	L	Q	S	G	V	P	S	R	F	S	G	S	G	S	G	T	D	Y	S	L	T	I	S	N	L	E	P	E	D	I	A	T	Y	Y	C	Q	K	Y	S	K	F	P	Y	T	F	G	G	G	T	K	L	E	I	K	107	IGHV9-3*02	IGHD1-3*01	IGHJ4*01	QIQLVQSGPELKKPGETVKISCKASGYTFTNYGMHWVKQAPGKGLKWMGWINTNTGEPTYAEVFKGRFAFSLETSANTAFLQINNLKNEDTATYFCTRGSEFGRLDYWGQGTSVTVSS	Q	I	Q	L	V	Q	S	G	P	E	L	K	K	P	G	E	T	V	K	I	S	C	K	A	S	G	Y	T	F	T	N	Y	G	M	H	W	V	K	Q	A	P	G	K	G	L	K	W	M	G	W	I	N	T	N	T	G	E	P	T	Y	A	E	V	F	K	G	R	F	A	F	S	L	E	T	S	A	N	T	A	F	L	Q	I	N	N	L	K	N	E	D	T	A	T	Y	F	C	T	R	G	S	E	F	G	R	L	D	Y	W	G	Q	G	T	S	V	T	V	S	S	118
2849	CGGTTAAAGCGTCTAT-1_2	Mouse-hashtag-08	PreMem	21	IGKV10-94*01	IGKJ2*01	DIQMTQTTSSLSASLGDRVTISCSASQGISNYLNWYQQKPDGTVKLLIYYTSSLHSGVPSRFSGSGSGTDYSLTISNLEPEDIATYYCQLYSKFPYTFGGGTKLEIK	D	I	Q	M	T	Q	T	T	S	S	L	S	A	S	L	G	D	R	V	T	I	S	C	S	A	S	Q	G	I	S	N	Y	L	N	W	Y	Q	Q	K	P	D	G	T	V	K	L	L	I	Y	Y	T	S	S	L	H	S	G	V	P	S	R	F	S	G	S	G	S	G	T	D	Y	S	L	T	I	S	N	L	E	P	E	D	I	A	T	Y	Y	C	Q	L	Y	S	K	F	P	Y	T	F	G	G	G	T	K	L	E	I	K	107	IGHV9-3*02	IGHD1-3*01	IGHJ4*01	QIHLVQSGPELKKPGETVKISCKASGYSFTNYGVNWVKQAPGKGLRWMGWINTNTGEPTYAEEFKGRFAFSLETSASTAYLQINNLKNEDTATYFCARGSEFGRLDYWGQRTSVTVSS	Q	I	H	L	V	Q	S	G	P	E	L	K	K	P	G	E	T	V	K	I	S	C	K	A	S	G	Y	S	F	T	N	Y	G	V	N	W	V	K	Q	A	P	G	K	G	L	R	W	M	G	W	I	N	T	N	T	G	E	P	T	Y	A	E	E	F	K	G	R	F	A	F	S	L	E	T	S	A	S	T	A	Y	L	Q	I	N	N	L	K	N	E	D	T	A	T	Y	F	C	A	R	G	S	E	F	G	R	L	D	Y	W	G	Q	R	T	S	V	T	V	S	S	118
2850	CGGTTAACATAGAAAC-1_2	Mouse-hashtag-06	LZ	21	IGKV10-94*01	IGKJ2*01	DIQMTQTTSSLSASLGDRVTISCSASQGISNYLNWYQQKPDGTVKLLIYYTSSLHSGVPSRFSGSGSGTDYSLTISNLEPEDIATYYCQQYSKFPYTFGGGTKLEIK	D	I	Q	M	T	Q	T	T	S	S	L	S	A	S	L	G	D	R	V	T	I	S	C	S	A	S	Q	G	I	S	N	Y	L	N	W	Y	Q	Q	K	P	D	G	T	V	K	L	L	I	Y	Y	T	S	S	L	H	S	G	V	P	S	R	F	S	G	S	G	S	G	T	D	Y	S	L	T	I	S	N	L	E	P	E	D	I	A	T	Y	Y	C	Q	Q	Y	S	K	F	P	Y	T	F	G	G	G	T	K	L	E	I	K	107	IGHV9-3*02	IGHD1-3*01,IGHD2-4*01,IGHD2-9*02	IGHJ4*01	QIQVVQSGPELKQPGETVKISCKASGYPFTNYGMSWVKQAPGKGLKWMGWINTNTGEPTYAEEFKGRFAFSLETSASTAYLQINNLKNEDTATYFCARGSDFGRLDYWGQGTSVTVS	Q	I	Q	V	V	Q	S	G	P	E	L	K	Q	P	G	E	T	V	K	I	S	C	K	A	S	G	Y	P	F	T	N	Y	G	M	S	W	V	K	Q	A	P	G	K	G	L	K	W	M	G	W	I	N	T	N	T	G	E	P	T	Y	A	E	E	F	K	G	R	F	A	F	S	L	E	T	S	A	S	T	A	Y	L	Q	I	N	N	L	K	N	E	D	T	A	T	Y	F	C	A	R	G	S	D	F	G	R	L	D	Y	W	G	Q	G	T	S	V	T	V	S		117
2851	CGGTTAAGTCACTGGC-1_2	Mouse-hashtag-08	Dying	21	IGKV10-94*01	IGKJ2*01	DIQMTQTTSSLSASLGDRVTISCSASQGISNYLNWYQQKPDGTVKLLIYYTSSLHSGVPSRFSGSGSGTDYSLTISNLEPEDIATYYCQQYSRFPYTFGGGTKLEIK	D	I	Q	M	T	Q	T	T	S	S	L	S	A	S	L	G	D	R	V	T	I	S	C	S	A	S	Q	G	I	S	N	Y	L	N	W	Y	Q	Q	K	P	D	G	T	V	K	L	L	I	Y	Y	T	S	S	L	H	S	G	V	P	S	R	F	S	G	S	G	S	G	T	D	Y	S	L	T	I	S	N	L	E	P	E	D	I	A	T	Y	Y	C	Q	Q	Y	S	R	F	P	Y	T	F	G	G	G	T	K	L	E	I	K	107	IGHV9-3*02	IGHD2-13*01	IGHJ4*01	QIQLVQSGPELKKPGETVKISCKASGYTFTNYGMNWVKQAPGKGLKWMGWINTNTGEPRYAEEFKGRFAFSLETSASTAYLQINNLKNEDTATYFCARGGEFGRLDYWGQGTSVTVSS	Q	I	Q	L	V	Q	S	G	P	E	L	K	K	P	G	E	T	V	K	I	S	C	K	A	S	G	Y	T	F	T	N	Y	G	M	N	W	V	K	Q	A	P	G	K	G	L	K	W	M	G	W	I	N	T	N	T	G	E	P	R	Y	A	E	E	F	K	G	R	F	A	F	S	L	E	T	S	A	S	T	A	Y	L	Q	I	N	N	L	K	N	E	D	T	A	T	Y	F	C	A	R	G	G	E	F	G	R	L	D	Y	W	G	Q	G	T	S	V	T	V	S	S	118
2852	CGGTTAAGTGTGAAAT-1_2	Mouse-hashtag-10	LZ	21	IGKV10-94*01	IGKJ2*01	DIQMTQTTSSLSASLGDRVTISCSASQGISNYLNWYQQKPDGTVKLLIYYTSSLHSGVPSRFSGSGSGTDYSLTISNLEPEDIATYYCQQYSKFPYTFGGGTKLEIK	D	I	Q	M	T	Q	T	T	S	S	L	S	A	S	L	G	D	R	V	T	I	S	C	S	A	S	Q	G	I	S	N	Y	L	N	W	Y	Q	Q	K	P	D	G	T	V	K	L	L	I	Y	Y	T	S	S	L	H	S	G	V	P	S	R	F	S	G	S	G	S	G	T	D	Y	S	L	T	I	S	N	L	E	P	E	D	I	A	T	Y	Y	C	Q	Q	Y	S	K	F	P	Y	T	F	G	G	G	T	K	L	E	I	K	107	IGHV9-3*02	IGHD1-3*01	IGHJ4*01	QIQLVQSGPELKKPGETVKISCKASGYTFTTYGVNWVKQAPGKGLKWMGWIHTITGEPTYAEEFKGRFAFSLETSASTAYLQINNLKNEDTATYFCARGSEFGRLHYWGQGTSVTVSS	Q	I	Q	L	V	Q	S	G	P	E	L	K	K	P	G	E	T	V	K	I	S	C	K	A	S	G	Y	T	F	T	T	Y	G	V	N	W	V	K	Q	A	P	G	K	G	L	K	W	M	G	W	I	H	T	I	T	G	E	P	T	Y	A	E	E	F	K	G	R	F	A	F	S	L	E	T	S	A	S	T	A	Y	L	Q	I	N	N	L	K	N	E	D	T	A	T	Y	F	C	A	R	G	S	E	F	G	R	L	H	Y	W	G	Q	G	T	S	V	T	V	S	S	118
2853	CGGTTAATCAGCTGGC-1_2	Mouse-hashtag-06	DZp	21	IGKV10-94*01	IGKJ2*01	DIQMTQTTSSLSASLGDRVTISCSASQDISNYLNWYQQKPDGTVKLLIYYTSILHSGVPSRFSGSGSGTDYSLTISNLEPEDIATYYCQAYSKFPYTFGGGTKLEIK	D	I	Q	M	T	Q	T	T	S	S	L	S	A	S	L	G	D	R	V	T	I	S	C	S	A	S	Q	D	I	S	N	Y	L	N	W	Y	Q	Q	K	P	D	G	T	V	K	L	L	I	Y	Y	T	S	I	L	H	S	G	V	P	S	R	F	S	G	S	G	S	G	T	D	Y	S	L	T	I	S	N	L	E	P	E	D	I	A	T	Y	Y	C	Q	A	Y	S	K	F	P	Y	T	F	G	G	G	T	K	L	E	I	K	107	IGHV9-3*02	IGHD1-3*01	IGHJ4*01	QIQLVQSGPELKKPGETVKISCKASGYTFTKYGVNWVKQAPGQGLKWMGWINTITGEPTYAEDFKGRFAFSLETSATTAYLQINNLKNEDTATYFCARGSEFGRLDYWGQGTSVTVSS	Q	I	Q	L	V	Q	S	G	P	E	L	K	K	P	G	E	T	V	K	I	S	C	K	A	S	G	Y	T	F	T	K	Y	G	V	N	W	V	K	Q	A	P	G	Q	G	L	K	W	M	G	W	I	N	T	I	T	G	E	P	T	Y	A	E	D	F	K	G	R	F	A	F	S	L	E	T	S	A	T	T	A	Y	L	Q	I	N	N	L	K	N	E	D	T	A	T	Y	F	C	A	R	G	S	E	F	G	R	L	D	Y	W	G	Q	G	T	S	V	T	V	S	S	118
2854	CGTAGCGAGCCGCCTA-1_2	Mouse-hashtag-06	DZp	21	IGKV10-94*01	IGKJ2*01	DIQMTQTTSSLSASLGDRVTISCSASQGISNYLNWYQQKPDGTVKLLIYYTSSLHSGVPSRFSGSGSGTDYSLTISNLEPEDIATYYCQQYSKFPYTFGGGTKLEIK	D	I	Q	M	T	Q	T	T	S	S	L	S	A	S	L	G	D	R	V	T	I	S	C	S	A	S	Q	G	I	S	N	Y	L	N	W	Y	Q	Q	K	P	D	G	T	V	K	L	L	I	Y	Y	T	S	S	L	H	S	G	V	P	S	R	F	S	G	S	G	S	G	T	D	Y	S	L	T	I	S	N	L	E	P	E	D	I	A	T	Y	Y	C	Q	Q	Y	S	K	F	P	Y	T	F	G	G	G	T	K	L	E	I	K	107	IGHV9-3*02	IGHD1-3*01	IGHJ4*01	QIQLVQSGPDLKKPGETVKISCKASGYPFTNYGMNWVKQAPGKGLNWMGWINTNTGEPTYGEEFKGRFAFSLETSASTAYLQINNLKNEDTATYFCARGSEFGRLDYWGQGTSVTVSS	Q	I	Q	L	V	Q	S	G	P	D	L	K	K	P	G	E	T	V	K	I	S	C	K	A	S	G	Y	P	F	T	N	Y	G	M	N	W	V	K	Q	A	P	G	K	G	L	N	W	M	G	W	I	N	T	N	T	G	E	P	T	Y	G	E	E	F	K	G	R	F	A	F	S	L	E	T	S	A	S	T	A	Y	L	Q	I	N	N	L	K	N	E	D	T	A	T	Y	F	C	A	R	G	S	E	F	G	R	L	D	Y	W	G	Q	G	T	S	V	T	V	S	S	118
2855	CGTAGCGAGTCTCCTC-1_2	Mouse-hashtag-06	DZp	21	IGKV10-94*01	IGKJ2*01	DIQMTQTTSSLSASLGDRVTISCSASQGISNYLNWYQQKPDGTVKLLIYYTSSLHSGVPSRFSGSGSGTDYSLTISNLEPEDIATYYCQQYSKFPYTFGGGTKLEIK	D	I	Q	M	T	Q	T	T	S	S	L	S	A	S	L	G	D	R	V	T	I	S	C	S	A	S	Q	G	I	S	N	Y	L	N	W	Y	Q	Q	K	P	D	G	T	V	K	L	L	I	Y	Y	T	S	S	L	H	S	G	V	P	S	R	F	S	G	S	G	S	G	T	D	Y	S	L	T	I	S	N	L	E	P	E	D	I	A	T	Y	Y	C	Q	Q	Y	S	K	F	P	Y	T	F	G	G	G	T	K	L	E	I	K	107	IGHV9-3*02	IGHD1-3*01	IGHJ4*01	QIQLVQSGPELKKPGETVKIACKASGYMFTNYGMNWVNQAPGKGLKWMGWINTITGEPTYAEEFKGRFAFSLETSASTVYLQINNLKNEDTATYFCARGSEFGRLDYWGQGTSVTVSS	Q	I	Q	L	V	Q	S	G	P	E	L	K	K	P	G	E	T	V	K	I	A	C	K	A	S	G	Y	M	F	T	N	Y	G	M	N	W	V	N	Q	A	P	G	K	G	L	K	W	M	G	W	I	N	T	I	T	G	E	P	T	Y	A	E	E	F	K	G	R	F	A	F	S	L	E	T	S	A	S	T	V	Y	L	Q	I	N	N	L	K	N	E	D	T	A	T	Y	F	C	A	R	G	S	E	F	G	R	L	D	Y	W	G	Q	G	T	S	V	T	V	S	S	118
2856	CGTAGCGCACAGAGGT-1_2	Mouse-hashtag-10	LZ	21	IGKV10-94*01	IGKJ2*01	DIQMTQTTSSLSASLGDRVTISCSASQGISNYLNWYQQKPDGTVKLLIYYTSSLHSGVPSRFSGSGSGTDYSLTISNLEPEDIATYYCQQYSKFPYTFGGGTKLEIK	D	I	Q	M	T	Q	T	T	S	S	L	S	A	S	L	G	D	R	V	T	I	S	C	S	A	S	Q	G	I	S	N	Y	L	N	W	Y	Q	Q	K	P	D	G	T	V	K	L	L	I	Y	Y	T	S	S	L	H	S	G	V	P	S	R	F	S	G	S	G	S	G	T	D	Y	S	L	T	I	S	N	L	E	P	E	D	I	A	T	Y	Y	C	Q	Q	Y	S	K	F	P	Y	T	F	G	G	G	T	K	L	E	I	K	107	IGHV9-3*02	IGHD1-3*01	IGHJ4*01	QIQLVQSGPELKKPGETVKISCKASGYTFTNYGMHWMKQAPGKGLKWMGWINTNTGEPTYAEEFKGRFAFSLETSAYTAYLQINNLKKEDTATYLCARGSEFGRLDYWGQGTSVTVSS	Q	I	Q	L	V	Q	S	G	P	E	L	K	K	P	G	E	T	V	K	I	S	C	K	A	S	G	Y	T	F	T	N	Y	G	M	H	W	M	K	Q	A	P	G	K	G	L	K	W	M	G	W	I	N	T	N	T	G	E	P	T	Y	A	E	E	F	K	G	R	F	A	F	S	L	E	T	S	A	Y	T	A	Y	L	Q	I	N	N	L	K	K	E	D	T	A	T	Y	L	C	A	R	G	S	E	F	G	R	L	D	Y	W	G	Q	G	T	S	V	T	V	S	S	118
2857	CGTAGCGCAGCAGTTT-1_2	Mouse-hashtag-10	DZp	21	IGKV10-94*01	IGKJ2*01	DIQMTQTTSSLSASLGDRVTISCSASQGISNYLNWYQQKPDGTVKLLIYYTSSLHSGVPSRFSGSGSGTDYSLTISNLEPDDFATYYCQQYSKFPYTLGGGTKLEIK	D	I	Q	M	T	Q	T	T	S	S	L	S	A	S	L	G	D	R	V	T	I	S	C	S	A	S	Q	G	I	S	N	Y	L	N	W	Y	Q	Q	K	P	D	G	T	V	K	L	L	I	Y	Y	T	S	S	L	H	S	G	V	P	S	R	F	S	G	S	G	S	G	T	D	Y	S	L	T	I	S	N	L	E	P	D	D	F	A	T	Y	Y	C	Q	Q	Y	S	K	F	P	Y	T	L	G	G	G	T	K	L	E	I	K	107	IGHV9-3*02	IGHD1-3*01	IGHJ4*01	QIQLVQSGPELKKPGETVKISCKASGYTFTNYGMNWVKQAPGKGLKWMGWINTITGEPTYAEEFKGRFAFSLETSASTAYLQISNLKKEDTATYFCARGSEFGRLHYWGQGTSVTVSS	Q	I	Q	L	V	Q	S	G	P	E	L	K	K	P	G	E	T	V	K	I	S	C	K	A	S	G	Y	T	F	T	N	Y	G	M	N	W	V	K	Q	A	P	G	K	G	L	K	W	M	G	W	I	N	T	I	T	G	E	P	T	Y	A	E	E	F	K	G	R	F	A	F	S	L	E	T	S	A	S	T	A	Y	L	Q	I	S	N	L	K	K	E	D	T	A	T	Y	F	C	A	R	G	S	E	F	G	R	L	H	Y	W	G	Q	G	T	S	V	T	V	S	S	118
2858	CGTAGCGGTAGAGGAA-1_2	Mouse-hashtag-08	PreMem	21	IGKV10-94*01	IGKJ1*01	DIQMTQTTSSLSASLGDRVTISCSASQGISNYLNWYQQKPDGTVKLLIYYTSSLHSGVPSRFSGSGSGTDYSLTISSLEPEDIATYYCQQYSKFPWAFGGGTNLEIK	D	I	Q	M	T	Q	T	T	S	S	L	S	A	S	L	G	D	R	V	T	I	S	C	S	A	S	Q	G	I	S	N	Y	L	N	W	Y	Q	Q	K	P	D	G	T	V	K	L	L	I	Y	Y	T	S	S	L	H	S	G	V	P	S	R	F	S	G	S	G	S	G	T	D	Y	S	L	T	I	S	S	L	E	P	E	D	I	A	T	Y	Y	C	Q	Q	Y	S	K	F	P	W	A	F	G	G	G	T	N	L	E	I	K	107	IGHV9-3*02	IGHD1-3*01	IGHJ4*01	QIQLVQSGPELKKPGETVKISCKASGYTFTNYGMNWVKQAPGKGLKWMGWISTNTGEPTYAEEFKGRFAFSLETSASTAYLQINNLKNEDTATYFCARGSEFGRLDYWGQGTSVTVSS	Q	I	Q	L	V	Q	S	G	P	E	L	K	K	P	G	E	T	V	K	I	S	C	K	A	S	G	Y	T	F	T	N	Y	G	M	N	W	V	K	Q	A	P	G	K	G	L	K	W	M	G	W	I	S	T	N	T	G	E	P	T	Y	A	E	E	F	K	G	R	F	A	F	S	L	E	T	S	A	S	T	A	Y	L	Q	I	N	N	L	K	N	E	D	T	A	T	Y	F	C	A	R	G	S	E	F	G	R	L	D	Y	W	G	Q	G	T	S	V	T	V	S	S	118
2859	CGTAGCGGTGCAACTT-1_2	Mouse-hashtag-06	DZp	21	IGKV10-94*01	IGKJ2*01	DIQMTQTTSSLSASLGDRVTISCSASQGISNYLNWYQQKPDGTVKLLIYYTSSLHSGVPSRFSGSGSGTDYSLTISNLEPEDIATYYCQQYSKFPYTFGGGTKLEIK	D	I	Q	M	T	Q	T	T	S	S	L	S	A	S	L	G	D	R	V	T	I	S	C	S	A	S	Q	G	I	S	N	Y	L	N	W	Y	Q	Q	K	P	D	G	T	V	K	L	L	I	Y	Y	T	S	S	L	H	S	G	V	P	S	R	F	S	G	S	G	S	G	T	D	Y	S	L	T	I	S	N	L	E	P	E	D	I	A	T	Y	Y	C	Q	Q	Y	S	K	F	P	Y	T	F	G	G	G	T	K	L	E	I	K	107	IGHV9-3*02	IGHD1-3*01	IGHJ4*01	QIQLVQSGPELKKPGETVKISCKASGYTFTNYGMHWMKQAPGKGLKWMGWINTITGEPTFAEEFKGRFAFSLETSASTAYLQINNLKNEDTATYFCARGSEFGRLDYWGQGTSVTVSS	Q	I	Q	L	V	Q	S	G	P	E	L	K	K	P	G	E	T	V	K	I	S	C	K	A	S	G	Y	T	F	T	N	Y	G	M	H	W	M	K	Q	A	P	G	K	G	L	K	W	M	G	W	I	N	T	I	T	G	E	P	T	F	A	E	E	F	K	G	R	F	A	F	S	L	E	T	S	A	S	T	A	Y	L	Q	I	N	N	L	K	N	E	D	T	A	T	Y	F	C	A	R	G	S	E	F	G	R	L	D	Y	W	G	Q	G	T	S	V	T	V	S	S	118
2860	CGTAGGCAGACACGAC-1_2	Mouse-hashtag-10	PrePC	21	IGKV10-94*01	IGKJ1*01	DIQMTQTTSSLSASLGDRVTISCSASQGINNYLNWYQQKPDGTLKLLIYYTSSLHSGVPSRFSGSGSGTDYSLTISNLEPEDIATYYCQLYGKFPWTFGGGTKLEIK	D	I	Q	M	T	Q	T	T	S	S	L	S	A	S	L	G	D	R	V	T	I	S	C	S	A	S	Q	G	I	N	N	Y	L	N	W	Y	Q	Q	K	P	D	G	T	L	K	L	L	I	Y	Y	T	S	S	L	H	S	G	V	P	S	R	F	S	G	S	G	S	G	T	D	Y	S	L	T	I	S	N	L	E	P	E	D	I	A	T	Y	Y	C	Q	L	Y	G	K	F	P	W	T	F	G	G	G	T	K	L	E	I	K	107	IGHV9-3*02	IGHD1-3*01	IGHJ4*01	QIQLVQSGPELKKPGETVKISCKASGYTFTNYGMNWVKQAPGKGLKWMGWINTNTGEPTYAEEFKGRFAFSLDTSANTAYLQINNLKNEDTATYFCARGSEFGRLDYWGQGTSVTVSS	Q	I	Q	L	V	Q	S	G	P	E	L	K	K	P	G	E	T	V	K	I	S	C	K	A	S	G	Y	T	F	T	N	Y	G	M	N	W	V	K	Q	A	P	G	K	G	L	K	W	M	G	W	I	N	T	N	T	G	E	P	T	Y	A	E	E	F	K	G	R	F	A	F	S	L	D	T	S	A	N	T	A	Y	L	Q	I	N	N	L	K	N	E	D	T	A	T	Y	F	C	A	R	G	S	E	F	G	R	L	D	Y	W	G	Q	G	T	S	V	T	V	S	S	118
2861	CGTAGGCAGGCTAGCA-1_2	Mouse-hashtag-10	Dying	21	IGKV10-94*01	IGKJ2*01	DIQMTQTTSSLSASLGDRVTISCSASQGISNYLNWYQQKPDGTVKLLIYYTSSLHSGVPSRFSGSGSGTDYSLTISNLEPEDIATYYCQQYSKFPYTFGGGTKLEIK	D	I	Q	M	T	Q	T	T	S	S	L	S	A	S	L	G	D	R	V	T	I	S	C	S	A	S	Q	G	I	S	N	Y	L	N	W	Y	Q	Q	K	P	D	G	T	V	K	L	L	I	Y	Y	T	S	S	L	H	S	G	V	P	S	R	F	S	G	S	G	S	G	T	D	Y	S	L	T	I	S	N	L	E	P	E	D	I	A	T	Y	Y	C	Q	Q	Y	S	K	F	P	Y	T	F	G	G	G	T	K	L	E	I	K	107	IGHV9-3*02	IGHD1-3*01	IGHJ4*01	QIQLVQSGPELKKPGETVKISCKASGYIFTNYGMNWVKQAPGKGLKWMGWINTNTGEPTYAEEFKGRFALSLETSGSTAYLQINNLKNEDTATYFCARGSEFGRLDYWGQGTSVTVSS	Q	I	Q	L	V	Q	S	G	P	E	L	K	K	P	G	E	T	V	K	I	S	C	K	A	S	G	Y	I	F	T	N	Y	G	M	N	W	V	K	Q	A	P	G	K	G	L	K	W	M	G	W	I	N	T	N	T	G	E	P	T	Y	A	E	E	F	K	G	R	F	A	L	S	L	E	T	S	G	S	T	A	Y	L	Q	I	N	N	L	K	N	E	D	T	A	T	Y	F	C	A	R	G	S	E	F	G	R	L	D	Y	W	G	Q	G	T	S	V	T	V	S	S	118
2862	CGTAGGCCAATGAAAC-1_2	Mouse-hashtag-06	DZp	21	IGKV10-94*01	IGKJ2*01	DIQMTQTTSSLSASLGDRVTISCSASQGISNYLNWYQQKPDGTVKLLIYYTSSLHSGVPSRFSGSGSGTDYSLTISNLEPEDIATYYCQNYSKFPYTFGGGTKLEIK	D	I	Q	M	T	Q	T	T	S	S	L	S	A	S	L	G	D	R	V	T	I	S	C	S	A	S	Q	G	I	S	N	Y	L	N	W	Y	Q	Q	K	P	D	G	T	V	K	L	L	I	Y	Y	T	S	S	L	H	S	G	V	P	S	R	F	S	G	S	G	S	G	T	D	Y	S	L	T	I	S	N	L	E	P	E	D	I	A	T	Y	Y	C	Q	N	Y	S	K	F	P	Y	T	F	G	G	G	T	K	L	E	I	K	107	IGHV9-3*02	IGHD1-3*01	IGHJ4*01	QIQLVQSGPELKKPGETVKISCKASGYTFTNYGVNWVKQAPGKGLKWMGWVNTNTKQPTYAEEFKGRFAFSLETSGSTAYLQINNLKNEDTATYFCARGSEFGRLDYWGQGTSVTVSS	Q	I	Q	L	V	Q	S	G	P	E	L	K	K	P	G	E	T	V	K	I	S	C	K	A	S	G	Y	T	F	T	N	Y	G	V	N	W	V	K	Q	A	P	G	K	G	L	K	W	M	G	W	V	N	T	N	T	K	Q	P	T	Y	A	E	E	F	K	G	R	F	A	F	S	L	E	T	S	G	S	T	A	Y	L	Q	I	N	N	L	K	N	E	D	T	A	T	Y	F	C	A	R	G	S	E	F	G	R	L	D	Y	W	G	Q	G	T	S	V	T	V	S	S	118
2863	CGTAGGCTCCACGACG-1_2	Mouse-hashtag-10	MBC	21	IGKV10-94*01	IGKJ2*01	DIQMTQITSSLSASLGDRVTISCSASQGISNYLNWYQQKPDGTVKLLIYYTSSLHSGVPSRFSGSGSGTDYSLTISNLEPEDIATYYCQQYSKFPYTFGGGTKVEIK	D	I	Q	M	T	Q	I	T	S	S	L	S	A	S	L	G	D	R	V	T	I	S	C	S	A	S	Q	G	I	S	N	Y	L	N	W	Y	Q	Q	K	P	D	G	T	V	K	L	L	I	Y	Y	T	S	S	L	H	S	G	V	P	S	R	F	S	G	S	G	S	G	T	D	Y	S	L	T	I	S	N	L	E	P	E	D	I	A	T	Y	Y	C	Q	Q	Y	S	K	F	P	Y	T	F	G	G	G	T	K	V	E	I	K	107	IGHV9-3*02	IGHD1-3*01	IGHJ4*01	QIQLVQSGPELKKPGETVKISCKASGYTFTNYGIHWVKQAPGKGLKWMGWINTNTGEPTYGEEFKGRFAFSLETSASTAYLQINNLKNEDTAKYFCARGSEFGRLDYWGQGTSVTVSS	Q	I	Q	L	V	Q	S	G	P	E	L	K	K	P	G	E	T	V	K	I	S	C	K	A	S	G	Y	T	F	T	N	Y	G	I	H	W	V	K	Q	A	P	G	K	G	L	K	W	M	G	W	I	N	T	N	T	G	E	P	T	Y	G	E	E	F	K	G	R	F	A	F	S	L	E	T	S	A	S	T	A	Y	L	Q	I	N	N	L	K	N	E	D	T	A	K	Y	F	C	A	R	G	S	E	F	G	R	L	D	Y	W	G	Q	G	T	S	V	T	V	S	S	118
2864	CGTAGGCTCCAGATCA-1_2	Mouse-hashtag-09	DZp	21	IGKV10-94*01	IGKJ2*01	DIQMTQTTSSLSASLGDRVTISCSASQGITNYLNWYQQKPDGTVKLLIYYTSSLHSGVPSRFSGSGSGTDYSLTISNLEPEDIATYYCQQYIKFPYTFGGGTKLEIK	D	I	Q	M	T	Q	T	T	S	S	L	S	A	S	L	G	D	R	V	T	I	S	C	S	A	S	Q	G	I	T	N	Y	L	N	W	Y	Q	Q	K	P	D	G	T	V	K	L	L	I	Y	Y	T	S	S	L	H	S	G	V	P	S	R	F	S	G	S	G	S	G	T	D	Y	S	L	T	I	S	N	L	E	P	E	D	I	A	T	Y	Y	C	Q	Q	Y	I	K	F	P	Y	T	F	G	G	G	T	K	L	E	I	K	107	IGHV9-3*02	IGHD1-3*01	IGHJ4*01	QIQLVQSGPELKKPGETVKVSCKASGYTFTNYGMNWVKQAPGKGLKWMGWINTITGEPTYGEEFRGRFVFSLETSASTAYLQINNLKNEDTATYFCARGSEFGRLHYWGQGTSVTVSS	Q	I	Q	L	V	Q	S	G	P	E	L	K	K	P	G	E	T	V	K	V	S	C	K	A	S	G	Y	T	F	T	N	Y	G	M	N	W	V	K	Q	A	P	G	K	G	L	K	W	M	G	W	I	N	T	I	T	G	E	P	T	Y	G	E	E	F	R	G	R	F	V	F	S	L	E	T	S	A	S	T	A	Y	L	Q	I	N	N	L	K	N	E	D	T	A	T	Y	F	C	A	R	G	S	E	F	G	R	L	H	Y	W	G	Q	G	T	S	V	T	V	S	S	118
2865	CGTAGGCTCCGCGCAA-1_2	Mouse-hashtag-10	DZp	21	IGKV10-94*01	IGKJ2*01	DIQMTQTTSSLSASLGDRVTISCSASQGISNYLNWYQQKPDGTVKLLIYYTSSLHSGVPSRFSGSGSGTDYSLTLSNLEPEDIATYYCQQYSEFPYTFGGGTKLEIK	D	I	Q	M	T	Q	T	T	S	S	L	S	A	S	L	G	D	R	V	T	I	S	C	S	A	S	Q	G	I	S	N	Y	L	N	W	Y	Q	Q	K	P	D	G	T	V	K	L	L	I	Y	Y	T	S	S	L	H	S	G	V	P	S	R	F	S	G	S	G	S	G	T	D	Y	S	L	T	L	S	N	L	E	P	E	D	I	A	T	Y	Y	C	Q	Q	Y	S	E	F	P	Y	T	F	G	G	G	T	K	L	E	I	K	107	IGHV9-3*02	IGHD1-3*01	IGHJ4*01	QIQLVQSGPVLKKPGETVKISCKASGYTFTNYGMNWVKQAPGKGLKWMGWINTNTGEPTYGEEFKGRFAFSLETSASTAYLQLNNLKNEDTATYFCARGSEFGRLDYWGQGTSVTVSS	Q	I	Q	L	V	Q	S	G	P	V	L	K	K	P	G	E	T	V	K	I	S	C	K	A	S	G	Y	T	F	T	N	Y	G	M	N	W	V	K	Q	A	P	G	K	G	L	K	W	M	G	W	I	N	T	N	T	G	E	P	T	Y	G	E	E	F	K	G	R	F	A	F	S	L	E	T	S	A	S	T	A	Y	L	Q	L	N	N	L	K	N	E	D	T	A	T	Y	F	C	A	R	G	S	E	F	G	R	L	D	Y	W	G	Q	G	T	S	V	T	V	S	S	118
2866	CGTCACTAGAATTCCC-1_2	Mouse-hashtag-10	DZp	21	IGKV10-94*01	IGKJ2*01	DIQMTQTPSSLSASLGDRVTISCSASQGISNYLNWYQQKPDGTVKLLIYYISSLHSGVPSRFSGSGSGTDYSLTISNLEPEDIATYYCQKYSKFPYTFGGGTKLEIK	D	I	Q	M	T	Q	T	P	S	S	L	S	A	S	L	G	D	R	V	T	I	S	C	S	A	S	Q	G	I	S	N	Y	L	N	W	Y	Q	Q	K	P	D	G	T	V	K	L	L	I	Y	Y	I	S	S	L	H	S	G	V	P	S	R	F	S	G	S	G	S	G	T	D	Y	S	L	T	I	S	N	L	E	P	E	D	I	A	T	Y	Y	C	Q	K	Y	S	K	F	P	Y	T	F	G	G	G	T	K	L	E	I	K	107	IGHV9-3*02	IGHD1-3*01	IGHJ4*01	QIQLVQSGPELKKPGETVKISCKASGYTFTNYGMNWVKQAPGKGLKWMGWINTNTGEPTYAEEFKGRFAFSLETSASTAYLQINNLKNEDTATYFCARGSEFGRLDYWGQGTSVTVSS	Q	I	Q	L	V	Q	S	G	P	E	L	K	K	P	G	E	T	V	K	I	S	C	K	A	S	G	Y	T	F	T	N	Y	G	M	N	W	V	K	Q	A	P	G	K	G	L	K	W	M	G	W	I	N	T	N	T	G	E	P	T	Y	A	E	E	F	K	G	R	F	A	F	S	L	E	T	S	A	S	T	A	Y	L	Q	I	N	N	L	K	N	E	D	T	A	T	Y	F	C	A	R	G	S	E	F	G	R	L	D	Y	W	G	Q	G	T	S	V	T	V	S	S	118
2867	CGTCACTCACAAGTAA-1_2	Mouse-hashtag-09	DZp	21	IGKV10-94*01	IGKJ2*01	DIQMTQTTSSLSASLGDRVTISCSASQGISNYLNWYQQKPDGTVKLLIYYTSYLHSGVPSRFSGSGSGTDYSLTISNLEPEDIATYYCQKYSKFPYMFGGGTKVEIK	D	I	Q	M	T	Q	T	T	S	S	L	S	A	S	L	G	D	R	V	T	I	S	C	S	A	S	Q	G	I	S	N	Y	L	N	W	Y	Q	Q	K	P	D	G	T	V	K	L	L	I	Y	Y	T	S	Y	L	H	S	G	V	P	S	R	F	S	G	S	G	S	G	T	D	Y	S	L	T	I	S	N	L	E	P	E	D	I	A	T	Y	Y	C	Q	K	Y	S	K	F	P	Y	M	F	G	G	G	T	K	V	E	I	K	107	IGHV9-3*02	IGHD1-3*01	IGHJ4*01	QIQLVQSGPELKKPGETVKISCKASGYSFTNYGVNWVKQAPGKGLQWMGWINTITGEPTYAEEFKGRFAFSLETSASTAYLQINNLKNEDTATYFCARGSEFGRLDYWGQGTSVTVSS	Q	I	Q	L	V	Q	S	G	P	E	L	K	K	P	G	E	T	V	K	I	S	C	K	A	S	G	Y	S	F	T	N	Y	G	V	N	W	V	K	Q	A	P	G	K	G	L	Q	W	M	G	W	I	N	T	I	T	G	E	P	T	Y	A	E	E	F	K	G	R	F	A	F	S	L	E	T	S	A	S	T	A	Y	L	Q	I	N	N	L	K	N	E	D	T	A	T	Y	F	C	A	R	G	S	E	F	G	R	L	D	Y	W	G	Q	G	T	S	V	T	V	S	S	118
2868	CGTCACTGTAGCTCCG-1_2	Mouse-hashtag-10	LZ	21	IGKV10-94*01	IGKJ2*01	DIQMTQITSSLSASLGDRVTISCSASQGISNYLNWYQQKPDGHVKLLIYYTSSLHSGVPSRFSGSGSGTDYSLTIRNLEPEDIATYYCQHYGEFPFTFGGGTKLEIK	D	I	Q	M	T	Q	I	T	S	S	L	S	A	S	L	G	D	R	V	T	I	S	C	S	A	S	Q	G	I	S	N	Y	L	N	W	Y	Q	Q	K	P	D	G	H	V	K	L	L	I	Y	Y	T	S	S	L	H	S	G	V	P	S	R	F	S	G	S	G	S	G	T	D	Y	S	L	T	I	R	N	L	E	P	E	D	I	A	T	Y	Y	C	Q	H	Y	G	E	F	P	F	T	F	G	G	G	T	K	L	E	I	K	107	IGHV9-3*02	IGHD2-13*01	IGHJ4*01	QIQLVQSGPELKKPGETVKISCKASGYTFTNYGMNWVKQAPGKGLKWMGWINTNTGEPTYAEEFKGRSAFSMETSATTAYLQINNLKNEDTATYFCARGSDFGRLDYWGQGTAVTVSS	Q	I	Q	L	V	Q	S	G	P	E	L	K	K	P	G	E	T	V	K	I	S	C	K	A	S	G	Y	T	F	T	N	Y	G	M	N	W	V	K	Q	A	P	G	K	G	L	K	W	M	G	W	I	N	T	N	T	G	E	P	T	Y	A	E	E	F	K	G	R	S	A	F	S	M	E	T	S	A	T	T	A	Y	L	Q	I	N	N	L	K	N	E	D	T	A	T	Y	F	C	A	R	G	S	D	F	G	R	L	D	Y	W	G	Q	G	T	A	V	T	V	S	S	118
2869	CGTCACTGTCAACTGT-1_2	Mouse-hashtag-10	PreMem	21	IGKV10-94*01	IGKJ2*01	DIQMTQTTSSLSASLGDRVTISCSASQGISNYLNWYQQKPDGTVKLLIYYTSSLHSGVPSRFSGSGSGTDYSLTISNLEPEDIATYYCQQYSKFPYTFGGGTKLEIK	D	I	Q	M	T	Q	T	T	S	S	L	S	A	S	L	G	D	R	V	T	I	S	C	S	A	S	Q	G	I	S	N	Y	L	N	W	Y	Q	Q	K	P	D	G	T	V	K	L	L	I	Y	Y	T	S	S	L	H	S	G	V	P	S	R	F	S	G	S	G	S	G	T	D	Y	S	L	T	I	S	N	L	E	P	E	D	I	A	T	Y	Y	C	Q	Q	Y	S	K	F	P	Y	T	F	G	G	G	T	K	L	E	I	K	107	IGHV9-3*02	IGHD1-3*01	IGHJ4*01	QIQLVQSGPELKKPGETVKISCKASGYTFTNYGMNWVKQAPGKGLKWMGWINTNTGEPTYVEEFKGRFAFSLETSASTACLQINNLKNEDTATYFCARGSEFGRLHYWGQGTSVTVSS	Q	I	Q	L	V	Q	S	G	P	E	L	K	K	P	G	E	T	V	K	I	S	C	K	A	S	G	Y	T	F	T	N	Y	G	M	N	W	V	K	Q	A	P	G	K	G	L	K	W	M	G	W	I	N	T	N	T	G	E	P	T	Y	V	E	E	F	K	G	R	F	A	F	S	L	E	T	S	A	S	T	A	C	L	Q	I	N	N	L	K	N	E	D	T	A	T	Y	F	C	A	R	G	S	E	F	G	R	L	H	Y	W	G	Q	G	T	S	V	T	V	S	S	118
2870	CGTCACTGTTACAGAA-1_2	Mouse-hashtag-09	DZp	21	IGKV10-94*01	IGKJ2*01	DIQMTQTTSSLSASLGDRVTISCSASQGISNYLNWYQQKPDGTVKLLIYYTSTLHSGVPSRFSGRGSGTDYSLTISNLEPEDIATYYCQQYSKFPYTFGGGTKLEIK	D	I	Q	M	T	Q	T	T	S	S	L	S	A	S	L	G	D	R	V	T	I	S	C	S	A	S	Q	G	I	S	N	Y	L	N	W	Y	Q	Q	K	P	D	G	T	V	K	L	L	I	Y	Y	T	S	T	L	H	S	G	V	P	S	R	F	S	G	R	G	S	G	T	D	Y	S	L	T	I	S	N	L	E	P	E	D	I	A	T	Y	Y	C	Q	Q	Y	S	K	F	P	Y	T	F	G	G	G	T	K	L	E	I	K	107	IGHV9-3*02	IGHD1-1*01,IGHD1-1*02,IGHD1-2*01	IGHJ4*01	QIQLVQSGPELKKPGETVKISCKASGYFTNYGMNWVKQAPGKGLKWVGWINTITGEPTYAEEFKGRFAFSLETSASTAYLQINNLKNDDTATYFCARGSEFGRLLYWGQGTSVTVSS	Q	I	Q	L	V	Q	S	G	P	E	L	K	K	P	G	E	T	V	K	I	S	C	K	A	S	G	Y	F	T	N	Y	G	M	N	W	V	K	Q	A	P	G	K	G	L	K	W	V	G	W	I	N	T	I	T	G	E	P	T	Y	A	E	E	F	K	G	R	F	A	F	S	L	E	T	S	A	S	T	A	Y	L	Q	I	N	N	L	K	N	D	D	T	A	T	Y	F	C	A	R	G	S	E	F	G	R	L	L	Y	W	G	Q	G	T	S	V	T	V	S	S		117
2871	CGTCACTGTTACCAGT-1_2	Mouse-hashtag-10	DZd	21	IGKV10-94*01	IGKJ2*01	DIQLTQTTSSLSASLGDRVTISCSASQGISNYLNWYQQKPDGTVKLLIYYTSSLHSGVPSRFSGSGSGTDYSLTISNLEPEDIATYYCQLYIKFPYTFGGGTKLEIK	D	I	Q	L	T	Q	T	T	S	S	L	S	A	S	L	G	D	R	V	T	I	S	C	S	A	S	Q	G	I	S	N	Y	L	N	W	Y	Q	Q	K	P	D	G	T	V	K	L	L	I	Y	Y	T	S	S	L	H	S	G	V	P	S	R	F	S	G	S	G	S	G	T	D	Y	S	L	T	I	S	N	L	E	P	E	D	I	A	T	Y	Y	C	Q	L	Y	I	K	F	P	Y	T	F	G	G	G	T	K	L	E	I	K	107	IGHV9-3*02	IGHD1-3*01	IGHJ4*01	QIQLVQSGPELKKPGETVKISCKASGYTFTNYGVNWVKQAPGKGLKWMGWINTNTGEPTYAEEFKGRFAFSLETSATTAYLQINNLKNEDTATYFCARGSEFGRLDYWGQGTSVTVSS	Q	I	Q	L	V	Q	S	G	P	E	L	K	K	P	G	E	T	V	K	I	S	C	K	A	S	G	Y	T	F	T	N	Y	G	V	N	W	V	K	Q	A	P	G	K	G	L	K	W	M	G	W	I	N	T	N	T	G	E	P	T	Y	A	E	E	F	K	G	R	F	A	F	S	L	E	T	S	A	T	T	A	Y	L	Q	I	N	N	L	K	N	E	D	T	A	T	Y	F	C	A	R	G	S	E	F	G	R	L	D	Y	W	G	Q	G	T	S	V	T	V	S	S	118
2872	CGTCAGGCACGTTGGC-1_2	Mouse-hashtag-06	Dying	21	IGKV10-94*01	IGKJ1*01	DIQMTQTTSSLSASLGDRVTISCSASQGISNYLNWYQQKPDGTVKLLIYYTSSLHSGVPSRFSGSGSGTDYSLTISNLEPEDIATYYCQQYSKFPWAFGGGTRLEI	D	I	Q	M	T	Q	T	T	S	S	L	S	A	S	L	G	D	R	V	T	I	S	C	S	A	S	Q	G	I	S	N	Y	L	N	W	Y	Q	Q	K	P	D	G	T	V	K	L	L	I	Y	Y	T	S	S	L	H	S	G	V	P	S	R	F	S	G	S	G	S	G	T	D	Y	S	L	T	I	S	N	L	E	P	E	D	I	A	T	Y	Y	C	Q	Q	Y	S	K	F	P	W	A	F	G	G	G	T	R	L	E	I		106	IGHV9-3*02	IGHD1-3*01	IGHJ4*01	QIQLVQSGPELKKPGETVKISCKASGYTFTNYGMHWVKQAPGKGLKWMGWINTNTGEPTCAEEFKGRFAFSLETSANTAYFQINNLKDEDTAPYFCARGSEFGRLDYWGQGTSVAVSS	Q	I	Q	L	V	Q	S	G	P	E	L	K	K	P	G	E	T	V	K	I	S	C	K	A	S	G	Y	T	F	T	N	Y	G	M	H	W	V	K	Q	A	P	G	K	G	L	K	W	M	G	W	I	N	T	N	T	G	E	P	T	C	A	E	E	F	K	G	R	F	A	F	S	L	E	T	S	A	N	T	A	Y	F	Q	I	N	N	L	K	D	E	D	T	A	P	Y	F	C	A	R	G	S	E	F	G	R	L	D	Y	W	G	Q	G	T	S	V	A	V	S	S	118
2873	CGTCAGGCATGCCCGA-1_2	Mouse-hashtag-10	PreMem	21	IGKV10-94*01	IGKJ2*01	DIQMTQTTSSLSASLGDRVTISCSASQGITNYLNWYQQKPDGTVKLLIYYTSSLHSGVPSRFSGTGSGTDYSLTISNLEPEDIATYYCQQYSKFPYTFGGGTKLEIK	D	I	Q	M	T	Q	T	T	S	S	L	S	A	S	L	G	D	R	V	T	I	S	C	S	A	S	Q	G	I	T	N	Y	L	N	W	Y	Q	Q	K	P	D	G	T	V	K	L	L	I	Y	Y	T	S	S	L	H	S	G	V	P	S	R	F	S	G	T	G	S	G	T	D	Y	S	L	T	I	S	N	L	E	P	E	D	I	A	T	Y	Y	C	Q	Q	Y	S	K	F	P	Y	T	F	G	G	G	T	K	L	E	I	K	107	IGHV9-3*02	IGHD1-3*01	IGHJ4*01	QIQLVQSGPELKKPGETVKISCKASGYTFTNYGMNWVKQAPGKGLKWMGWINTITREPTFAEEFKGRFAFSLEISASTAYLQINNLKNEDTATYFCARGSEFGRLHYWGQGTSVTVSS	Q	I	Q	L	V	Q	S	G	P	E	L	K	K	P	G	E	T	V	K	I	S	C	K	A	S	G	Y	T	F	T	N	Y	G	M	N	W	V	K	Q	A	P	G	K	G	L	K	W	M	G	W	I	N	T	I	T	R	E	P	T	F	A	E	E	F	K	G	R	F	A	F	S	L	E	I	S	A	S	T	A	Y	L	Q	I	N	N	L	K	N	E	D	T	A	T	Y	F	C	A	R	G	S	E	F	G	R	L	H	Y	W	G	Q	G	T	S	V	T	V	S	S	118
2874	CGTCAGGGTAAGTTCC-1_2	Mouse-hashtag-06	LZ	21	IGKV10-94*01	IGKJ2*01	DIQMTQTTSSLSASLGDRVTISCSASQGISNYLNWYQQKPDGTVKLLIYYTSNLHSGVPSRFSGSGSGTDYSLTISNLEPEDIATYYCQQYSEFPYMFGGGTKLEIK	D	I	Q	M	T	Q	T	T	S	S	L	S	A	S	L	G	D	R	V	T	I	S	C	S	A	S	Q	G	I	S	N	Y	L	N	W	Y	Q	Q	K	P	D	G	T	V	K	L	L	I	Y	Y	T	S	N	L	H	S	G	V	P	S	R	F	S	G	S	G	S	G	T	D	Y	S	L	T	I	S	N	L	E	P	E	D	I	A	T	Y	Y	C	Q	Q	Y	S	E	F	P	Y	M	F	G	G	G	T	K	L	E	I	K	107	IGHV9-3*02	IGHD1-3*01	IGHJ4*01	QIQLVQSGPELKKPGETVKISCKASGYTFTNYGMNWVKQAPGKGLKWMGWINTITGEPTYAEEFKGRFAFSLETSASTAYLQISNLKNEDTATYFCARGSEFGRLHYWGQGTSVTVSS	Q	I	Q	L	V	Q	S	G	P	E	L	K	K	P	G	E	T	V	K	I	S	C	K	A	S	G	Y	T	F	T	N	Y	G	M	N	W	V	K	Q	A	P	G	K	G	L	K	W	M	G	W	I	N	T	I	T	G	E	P	T	Y	A	E	E	F	K	G	R	F	A	F	S	L	E	T	S	A	S	T	A	Y	L	Q	I	S	N	L	K	N	E	D	T	A	T	Y	F	C	A	R	G	S	E	F	G	R	L	H	Y	W	G	Q	G	T	S	V	T	V	S	S	118
2875	CGTCAGGGTATAGTAG-1_2	Mouse-hashtag-06	DZd	21	IGKV10-94*01	IGKJ2*01	EIQMTQTTSSLSASLGDRVTISCSASQGISNYLNWYQQKPDGTVKLLIYYTSSLYSGVPSRFSGSGSGTDYSLTISNLEPEDIATYYCQQYSKFPYVFGGGTKLEIK	E	I	Q	M	T	Q	T	T	S	S	L	S	A	S	L	G	D	R	V	T	I	S	C	S	A	S	Q	G	I	S	N	Y	L	N	W	Y	Q	Q	K	P	D	G	T	V	K	L	L	I	Y	Y	T	S	S	L	Y	S	G	V	P	S	R	F	S	G	S	G	S	G	T	D	Y	S	L	T	I	S	N	L	E	P	E	D	I	A	T	Y	Y	C	Q	Q	Y	S	K	F	P	Y	V	F	G	G	G	T	K	L	E	I	K	107	IGHV9-3*02	IGHD2-13*01	IGHJ4*01	QIQLVQSGPELKKPGETVKISCKASGYTFTNFGMNWVKQAPGKGLKWMGWINTNTGEPTYAEDFKGRFAFSLETSASTAYLQINNLKNEDTATYFCARGGEFGRLEYWGQGTSVTVSS	Q	I	Q	L	V	Q	S	G	P	E	L	K	K	P	G	E	T	V	K	I	S	C	K	A	S	G	Y	T	F	T	N	F	G	M	N	W	V	K	Q	A	P	G	K	G	L	K	W	M	G	W	I	N	T	N	T	G	E	P	T	Y	A	E	D	F	K	G	R	F	A	F	S	L	E	T	S	A	S	T	A	Y	L	Q	I	N	N	L	K	N	E	D	T	A	T	Y	F	C	A	R	G	G	E	F	G	R	L	E	Y	W	G	Q	G	T	S	V	T	V	S	S	118
2876	CGTCCATCACCACGTG-1_2	Mouse-hashtag-08	DZp	21	IGKV10-94*01	IGKJ2*01	DIQMTQTTSSLSASLGDRVTISCSASRGISNYLNWYQQKPDGTVKLLIYYTSSLYSGVPSRFSGSGSGTDYSLTISNLEPEDIATYYCQKYSEFPYAFGGGTKLEIK	D	I	Q	M	T	Q	T	T	S	S	L	S	A	S	L	G	D	R	V	T	I	S	C	S	A	S	R	G	I	S	N	Y	L	N	W	Y	Q	Q	K	P	D	G	T	V	K	L	L	I	Y	Y	T	S	S	L	Y	S	G	V	P	S	R	F	S	G	S	G	S	G	T	D	Y	S	L	T	I	S	N	L	E	P	E	D	I	A	T	Y	Y	C	Q	K	Y	S	E	F	P	Y	A	F	G	G	G	T	K	L	E	I	K	107	IGHV9-3*02	IGHD1-3*01	IGHJ4*01	QIQLVQSGPELKKPGETVKISCKASGYTFTNYGMNWVKQAPGKGLKWMGWINTNTGEPTYAEEFKGRFAFSLETSASTAYLQINNLKNEDTATYFCARGSEFGRLDYWGQGTSVTVST	Q	I	Q	L	V	Q	S	G	P	E	L	K	K	P	G	E	T	V	K	I	S	C	K	A	S	G	Y	T	F	T	N	Y	G	M	N	W	V	K	Q	A	P	G	K	G	L	K	W	M	G	W	I	N	T	N	T	G	E	P	T	Y	A	E	E	F	K	G	R	F	A	F	S	L	E	T	S	A	S	T	A	Y	L	Q	I	N	N	L	K	N	E	D	T	A	T	Y	F	C	A	R	G	S	E	F	G	R	L	D	Y	W	G	Q	G	T	S	V	T	V	S	T	118
2877	CGTCCATCAGACAGGT-1_2	Mouse-hashtag-10	MBC	21	IGKV10-94*01	IGKJ2*01	DIQMTQTTSSLSASLGDRVTISCSASQGISNYLNWYQQKPDGTVKLLIYYTSSLHSGVPSRFSGSGSGTDYSLTISNLEPEDIATYYCHQYSKFPYTFGGGTKLEIK	D	I	Q	M	T	Q	T	T	S	S	L	S	A	S	L	G	D	R	V	T	I	S	C	S	A	S	Q	G	I	S	N	Y	L	N	W	Y	Q	Q	K	P	D	G	T	V	K	L	L	I	Y	Y	T	S	S	L	H	S	G	V	P	S	R	F	S	G	S	G	S	G	T	D	Y	S	L	T	I	S	N	L	E	P	E	D	I	A	T	Y	Y	C	H	Q	Y	S	K	F	P	Y	T	F	G	G	G	T	K	L	E	I	K	107	IGHV9-3*02	IGHD4-1*01,IGHD4-1*02	IGHJ4*01	QIQLVQSGPELKKPGETVKISCKASGYTFTNYGMNWVKQAPGKGLKWMGWINTNTGEPTYAEEFKGRFAFSLETSASTAYLQINNLKSEDTATYFCTRRTEFGRLDYWGQGTSVTVSS	Q	I	Q	L	V	Q	S	G	P	E	L	K	K	P	G	E	T	V	K	I	S	C	K	A	S	G	Y	T	F	T	N	Y	G	M	N	W	V	K	Q	A	P	G	K	G	L	K	W	M	G	W	I	N	T	N	T	G	E	P	T	Y	A	E	E	F	K	G	R	F	A	F	S	L	E	T	S	A	S	T	A	Y	L	Q	I	N	N	L	K	S	E	D	T	A	T	Y	F	C	T	R	R	T	E	F	G	R	L	D	Y	W	G	Q	G	T	S	V	T	V	S	S	118
2878	CGTCCATGTACTTCTT-1_2	Mouse-hashtag-06	DZd	21	IGKV10-94*01	IGKJ2*01	DIQMTQTTSSLSASLGDRVTISCSASQGISNYLNWYQQKPDGTVKLLIYYTSSLHSGVPSRFSGSGSGTDYSLTISNLEPEDIATYYCQAYSKFPYTFGGGTKLEMK	D	I	Q	M	T	Q	T	T	S	S	L	S	A	S	L	G	D	R	V	T	I	S	C	S	A	S	Q	G	I	S	N	Y	L	N	W	Y	Q	Q	K	P	D	G	T	V	K	L	L	I	Y	Y	T	S	S	L	H	S	G	V	P	S	R	F	S	G	S	G	S	G	T	D	Y	S	L	T	I	S	N	L	E	P	E	D	I	A	T	Y	Y	C	Q	A	Y	S	K	F	P	Y	T	F	G	G	G	T	K	L	E	M	K	107	IGHV9-3*02	IGHD1-3*01	IGHJ4*01	QIQLVQSGPELKQPGETVKISCKASGYTFTKYGVNWVKQAPGQGLKWMGWINTITGEPTYAEEFKGRFAFSLETSATTAYLQINNLKNEDTATYFCARGSEFGRLDYWGQGTSVTVSS	Q	I	Q	L	V	Q	S	G	P	E	L	K	Q	P	G	E	T	V	K	I	S	C	K	A	S	G	Y	T	F	T	K	Y	G	V	N	W	V	K	Q	A	P	G	Q	G	L	K	W	M	G	W	I	N	T	I	T	G	E	P	T	Y	A	E	E	F	K	G	R	F	A	F	S	L	E	T	S	A	T	T	A	Y	L	Q	I	N	N	L	K	N	E	D	T	A	T	Y	F	C	A	R	G	S	E	F	G	R	L	D	Y	W	G	Q	G	T	S	V	T	V	S	S	118
2879	CGTCCATTCGCCAGCA-1_2	Mouse-hashtag-06	PreMem	21	IGKV10-94*01	IGKJ2*01	DIQMTQTTSSLSASLGDRVTISCSASQGISNYLNWYQQKPDGTVKLLIFYTSSLHSGVPSRFSGSGSGTDYSLTISNLEPEDIATYYCQQYSKFPYTFGGGTKLEIK	D	I	Q	M	T	Q	T	T	S	S	L	S	A	S	L	G	D	R	V	T	I	S	C	S	A	S	Q	G	I	S	N	Y	L	N	W	Y	Q	Q	K	P	D	G	T	V	K	L	L	I	F	Y	T	S	S	L	H	S	G	V	P	S	R	F	S	G	S	G	S	G	T	D	Y	S	L	T	I	S	N	L	E	P	E	D	I	A	T	Y	Y	C	Q	Q	Y	S	K	F	P	Y	T	F	G	G	G	T	K	L	E	I	K	107	IGHV9-3*02	IGHD1-3*01	IGHJ4*01	QIQLLQSGPELKKPGETVKISCKASGYTFTNYGMNWVKQTPGKGLKWMGWINTNTGEPTYAEEFKGRFAFSLEISASTAYLQINNLKIEDTATYFCARGSEFGRLDYWGQGTSVTVSS	Q	I	Q	L	L	Q	S	G	P	E	L	K	K	P	G	E	T	V	K	I	S	C	K	A	S	G	Y	T	F	T	N	Y	G	M	N	W	V	K	Q	T	P	G	K	G	L	K	W	M	G	W	I	N	T	N	T	G	E	P	T	Y	A	E	E	F	K	G	R	F	A	F	S	L	E	I	S	A	S	T	A	Y	L	Q	I	N	N	L	K	I	E	D	T	A	T	Y	F	C	A	R	G	S	E	F	G	R	L	D	Y	W	G	Q	G	T	S	V	T	V	S	S	118
2880	CGTCTACGTACTTCTT-1_2	Mouse-hashtag-06	PreMem	21	IGKV10-94*01	IGKJ2*01	DIQMTQTTSSLSASLGDRVTISCSASQGISNYLNWYQQKPDGTVKLLIYYTSSLHSGVPSRFSGSGSGTDYSLTISNLEPEDIATYYCQQYSKFPYTFGGGTKLEIK	D	I	Q	M	T	Q	T	T	S	S	L	S	A	S	L	G	D	R	V	T	I	S	C	S	A	S	Q	G	I	S	N	Y	L	N	W	Y	Q	Q	K	P	D	G	T	V	K	L	L	I	Y	Y	T	S	S	L	H	S	G	V	P	S	R	F	S	G	S	G	S	G	T	D	Y	S	L	T	I	S	N	L	E	P	E	D	I	A	T	Y	Y	C	Q	Q	Y	S	K	F	P	Y	T	F	G	G	G	T	K	L	E	I	K	107	IGHV9-3*02	IGHD1-3*01	IGHJ4*01	QIQLVQSGPELKQPGETVKISCKASGYTFTNYGVNWVKQAPGQGLKWMGWINTITGESTYADEFKGRFAFSLETSATTAYLQINNLKNEDTATYFCARGSEFGRLDYWGQGTSVTVSS	Q	I	Q	L	V	Q	S	G	P	E	L	K	Q	P	G	E	T	V	K	I	S	C	K	A	S	G	Y	T	F	T	N	Y	G	V	N	W	V	K	Q	A	P	G	Q	G	L	K	W	M	G	W	I	N	T	I	T	G	E	S	T	Y	A	D	E	F	K	G	R	F	A	F	S	L	E	T	S	A	T	T	A	Y	L	Q	I	N	N	L	K	N	E	D	T	A	T	Y	F	C	A	R	G	S	E	F	G	R	L	D	Y	W	G	Q	G	T	S	V	T	V	S	S	118
2881	CGTCTACTCTCTAGGA-1_2	Mouse-hashtag-10	PreMem	21	IGKV10-94*01	IGKJ2*01	DIQMTQTPSSLSASLGDRVTISCSASQGISNYLNWYQQKPDGTVKLLIYYTSSLHSGVPSRFSGSGSGTDYSLTISNLEPEDIATYYCQKYSKFPYTFGGGTKLEIK	D	I	Q	M	T	Q	T	P	S	S	L	S	A	S	L	G	D	R	V	T	I	S	C	S	A	S	Q	G	I	S	N	Y	L	N	W	Y	Q	Q	K	P	D	G	T	V	K	L	L	I	Y	Y	T	S	S	L	H	S	G	V	P	S	R	F	S	G	S	G	S	G	T	D	Y	S	L	T	I	S	N	L	E	P	E	D	I	A	T	Y	Y	C	Q	K	Y	S	K	F	P	Y	T	F	G	G	G	T	K	L	E	I	K	107	IGHV9-3*02	IGHD1-3*01	IGHJ4*01	QIQLVQSGPELKKPGETVKISCKASGYTFTNYGMHWVKQAPGKGLKWMGWINTNTGEPTYAEEFKGRFAFSLETSASTAYLQINNLKNEDTATYFCARGSEFGRLDYWGQGTSVTVSS	Q	I	Q	L	V	Q	S	G	P	E	L	K	K	P	G	E	T	V	K	I	S	C	K	A	S	G	Y	T	F	T	N	Y	G	M	H	W	V	K	Q	A	P	G	K	G	L	K	W	M	G	W	I	N	T	N	T	G	E	P	T	Y	A	E	E	F	K	G	R	F	A	F	S	L	E	T	S	A	S	T	A	Y	L	Q	I	N	N	L	K	N	E	D	T	A	T	Y	F	C	A	R	G	S	E	F	G	R	L	D	Y	W	G	Q	G	T	S	V	T	V	S	S	118
2882	CGTGAGCAGATCCTGT-1_2	Mouse-hashtag-10	PreMem	21	IGKV10-94*01	IGKJ2*01	DIQMTQTTSSLSASLGDRVTISCSASQGISNYLNWYQQKPDGTVKLLIYYTSSLHSGVPSRFSGSGSGTDYSLTISNLEPEDIATYYCQQYSKFPYTFGGGTKLEIK	D	I	Q	M	T	Q	T	T	S	S	L	S	A	S	L	G	D	R	V	T	I	S	C	S	A	S	Q	G	I	S	N	Y	L	N	W	Y	Q	Q	K	P	D	G	T	V	K	L	L	I	Y	Y	T	S	S	L	H	S	G	V	P	S	R	F	S	G	S	G	S	G	T	D	Y	S	L	T	I	S	N	L	E	P	E	D	I	A	T	Y	Y	C	Q	Q	Y	S	K	F	P	Y	T	F	G	G	G	T	K	L	E	I	K	107	IGHV9-3*02	IGHD1-3*01	IGHJ4*01	QIQLVQSGPELKKPGETVKLSCTASGFTFTNYEINWVKQAPGKGLQWLGWISTITGEPTYAEEFKGRFAFSLETSASTAYLQINNLKNEDTATYFCARGSEFGRLHYWGQGTSVTVSS	Q	I	Q	L	V	Q	S	G	P	E	L	K	K	P	G	E	T	V	K	L	S	C	T	A	S	G	F	T	F	T	N	Y	E	I	N	W	V	K	Q	A	P	G	K	G	L	Q	W	L	G	W	I	S	T	I	T	G	E	P	T	Y	A	E	E	F	K	G	R	F	A	F	S	L	E	T	S	A	S	T	A	Y	L	Q	I	N	N	L	K	N	E	D	T	A	T	Y	F	C	A	R	G	S	E	F	G	R	L	H	Y	W	G	Q	G	T	S	V	T	V	S	S	118
2883	CGTGAGCAGGCGACAT-1_2	Mouse-hashtag-10	MBC	21	IGKV10-94*01	IGKJ1*01	DIQMTQTTSSLSASLGDRVTISCSASQGISNYLNWYQQKPDGTVKLLIYYTSSLHSGVPSRFSGSGSGTDYSLTISNLEPEDIATYYCQQYSKFPWTFGGGTKLEIK	D	I	Q	M	T	Q	T	T	S	S	L	S	A	S	L	G	D	R	V	T	I	S	C	S	A	S	Q	G	I	S	N	Y	L	N	W	Y	Q	Q	K	P	D	G	T	V	K	L	L	I	Y	Y	T	S	S	L	H	S	G	V	P	S	R	F	S	G	S	G	S	G	T	D	Y	S	L	T	I	S	N	L	E	P	E	D	I	A	T	Y	Y	C	Q	Q	Y	S	K	F	P	W	T	F	G	G	G	T	K	L	E	I	K	107	IGHV9-3*02	IGHD1-3*01,IGHD2-4*01,IGHD2-9*02	IGHJ4*01	QIQLVQSGPEVKKPGETVKISCKASGYTFTNYGMNWVKQAPGKGLKWMGWISTNTGEATYAEEFKGRFALSLETSASTAYLQINNLINEDTATYFCGRGSDFGRLDYWGQGTSVTVSS	Q	I	Q	L	V	Q	S	G	P	E	V	K	K	P	G	E	T	V	K	I	S	C	K	A	S	G	Y	T	F	T	N	Y	G	M	N	W	V	K	Q	A	P	G	K	G	L	K	W	M	G	W	I	S	T	N	T	G	E	A	T	Y	A	E	E	F	K	G	R	F	A	L	S	L	E	T	S	A	S	T	A	Y	L	Q	I	N	N	L	I	N	E	D	T	A	T	Y	F	C	G	R	G	S	D	F	G	R	L	D	Y	W	G	Q	G	T	S	V	T	V	S	S	118
2884	CGTGAGCAGTGAACAT-1_2	Mouse-hashtag-06	Dying	21	IGKV10-94*01	IGKJ2*01	DIQMTQTTSSLSASLGDRVTISCSASQGISNYLNWYQQKPDGTVKLLIYYTSSLHSGVPSRFSGSGSGTDYFLTISNLEPEDIATYYCQNYSKFPYTFGGGTKLEIK	D	I	Q	M	T	Q	T	T	S	S	L	S	A	S	L	G	D	R	V	T	I	S	C	S	A	S	Q	G	I	S	N	Y	L	N	W	Y	Q	Q	K	P	D	G	T	V	K	L	L	I	Y	Y	T	S	S	L	H	S	G	V	P	S	R	F	S	G	S	G	S	G	T	D	Y	F	L	T	I	S	N	L	E	P	E	D	I	A	T	Y	Y	C	Q	N	Y	S	K	F	P	Y	T	F	G	G	G	T	K	L	E	I	K	107	IGHV9-3*02	IGHD1-3*01	IGHJ4*01	QIQLVQSGPELKKPGETVKISCRASGYTFTNYGINWVKQAPGKGLKWMGWINTNTGEPTYAEEFKGRFAFSLETSASTAYLQINNLKNEDTATYFCARGSEFGRLDCWGQGTSVTVSS	Q	I	Q	L	V	Q	S	G	P	E	L	K	K	P	G	E	T	V	K	I	S	C	R	A	S	G	Y	T	F	T	N	Y	G	I	N	W	V	K	Q	A	P	G	K	G	L	K	W	M	G	W	I	N	T	N	T	G	E	P	T	Y	A	E	E	F	K	G	R	F	A	F	S	L	E	T	S	A	S	T	A	Y	L	Q	I	N	N	L	K	N	E	D	T	A	T	Y	F	C	A	R	G	S	E	F	G	R	L	D	C	W	G	Q	G	T	S	V	T	V	S	S	118
2885	CGTGAGCAGTTAACGA-1_2	Mouse-hashtag-10	DZp	21	IGKV10-94*01	IGKJ2*01	DIQMTQTPSSLSASLGDRVTITCSASQGISNYLNWYQQKPDGTVKLLIYYTSSLHSGVPSRFSGSGSGTDYSLTISNLEPEDVATYYCQRYSRFPYTFGGGTKLEIK	D	I	Q	M	T	Q	T	P	S	S	L	S	A	S	L	G	D	R	V	T	I	T	C	S	A	S	Q	G	I	S	N	Y	L	N	W	Y	Q	Q	K	P	D	G	T	V	K	L	L	I	Y	Y	T	S	S	L	H	S	G	V	P	S	R	F	S	G	S	G	S	G	T	D	Y	S	L	T	I	S	N	L	E	P	E	D	V	A	T	Y	Y	C	Q	R	Y	S	R	F	P	Y	T	F	G	G	G	T	K	L	E	I	K	107	IGHV9-3*02	IGHD1-3*01	IGHJ4*01	QIQLVQSGPELKKPGETVKISCKASGYPFTNYGINWVKQAPGKGLKWMGWINTNTGEPTYAEEFRGRFAFSLETSASTAYLQINNLKNEDTATYFCARGSEFGRLDYWGQGTSVTVSS	Q	I	Q	L	V	Q	S	G	P	E	L	K	K	P	G	E	T	V	K	I	S	C	K	A	S	G	Y	P	F	T	N	Y	G	I	N	W	V	K	Q	A	P	G	K	G	L	K	W	M	G	W	I	N	T	N	T	G	E	P	T	Y	A	E	E	F	R	G	R	F	A	F	S	L	E	T	S	A	S	T	A	Y	L	Q	I	N	N	L	K	N	E	D	T	A	T	Y	F	C	A	R	G	S	E	F	G	R	L	D	Y	W	G	Q	G	T	S	V	T	V	S	S	118
2886	CGTGAGCCATCCTAGA-1_2	Mouse-hashtag-10	DZd	21	IGKV10-94*01	IGKJ2*01	DIQMTQTTSSLSASLGDRVTISCSASQGISNYLNWYQQKPDGTVKLLIYYTSSLHSGVPSRFSGSGSGTDYSLTISNLEPEDVATYYCQRYNKFPYTFGGGTKLEIK	D	I	Q	M	T	Q	T	T	S	S	L	S	A	S	L	G	D	R	V	T	I	S	C	S	A	S	Q	G	I	S	N	Y	L	N	W	Y	Q	Q	K	P	D	G	T	V	K	L	L	I	Y	Y	T	S	S	L	H	S	G	V	P	S	R	F	S	G	S	G	S	G	T	D	Y	S	L	T	I	S	N	L	E	P	E	D	V	A	T	Y	Y	C	Q	R	Y	N	K	F	P	Y	T	F	G	G	G	T	K	L	E	I	K	107	IGHV9-3*02	IGHD1-3*01	IGHJ4*01	QIQLVQSGPELKKPGETVKISCKASGYTFTNYGMNWVKQAPGKDLKWVGWINTNTGEPTYAEEFKERFVFSLETSATTAYLQINNLKNEDTATYFCTRGSEFGRLDYWGQGTSVTVSS	Q	I	Q	L	V	Q	S	G	P	E	L	K	K	P	G	E	T	V	K	I	S	C	K	A	S	G	Y	T	F	T	N	Y	G	M	N	W	V	K	Q	A	P	G	K	D	L	K	W	V	G	W	I	N	T	N	T	G	E	P	T	Y	A	E	E	F	K	E	R	F	V	F	S	L	E	T	S	A	T	T	A	Y	L	Q	I	N	N	L	K	N	E	D	T	A	T	Y	F	C	T	R	G	S	E	F	G	R	L	D	Y	W	G	Q	G	T	S	V	T	V	S	S	118
2887	CGTGAGCCATTGTGCA-1_2	Mouse-hashtag-10	PrePC	21	IGKV10-94*01	IGKJ2*01	DIQMTQPTSSLSASLGDRVTISCSASQGISNYLNWYQQKPDGTVKLLIYYTSSLHSGVPSRFSGSGSGTDYSLTISNLEPEDIATYYCQKYSKFPYTFGGGTKLEIK	D	I	Q	M	T	Q	P	T	S	S	L	S	A	S	L	G	D	R	V	T	I	S	C	S	A	S	Q	G	I	S	N	Y	L	N	W	Y	Q	Q	K	P	D	G	T	V	K	L	L	I	Y	Y	T	S	S	L	H	S	G	V	P	S	R	F	S	G	S	G	S	G	T	D	Y	S	L	T	I	S	N	L	E	P	E	D	I	A	T	Y	Y	C	Q	K	Y	S	K	F	P	Y	T	F	G	G	G	T	K	L	E	I	K	107	IGHV9-3*02	IGHD1-3*01	IGHJ4*01	QIQLVQSGPELKKPGETVKISCKASGYTFTNYGINWVKQAPGKGLKWIGWINTNTGQPTYAEEFKGRFAFSLETSALTAYLQINNLKNEDTATYFCARGSEFGRLDYWGQGTSVTVSS	Q	I	Q	L	V	Q	S	G	P	E	L	K	K	P	G	E	T	V	K	I	S	C	K	A	S	G	Y	T	F	T	N	Y	G	I	N	W	V	K	Q	A	P	G	K	G	L	K	W	I	G	W	I	N	T	N	T	G	Q	P	T	Y	A	E	E	F	K	G	R	F	A	F	S	L	E	T	S	A	L	T	A	Y	L	Q	I	N	N	L	K	N	E	D	T	A	T	Y	F	C	A	R	G	S	E	F	G	R	L	D	Y	W	G	Q	G	T	S	V	T	V	S	S	118
2888	CGTGAGCGTAGAGGAA-1_2	Mouse-hashtag-06	LZ	21	IGKV10-94*01	IGKJ2*01	DIQMTQTTSSLSASLGDRVTISCSASQGISNYLNWYQQKPDGTVKLLIYYTSSLHSGVPSRFSGSGSGTDYSLTISNLEPEDIATYFCQQYSKFPYTFGGGTKLEIK	D	I	Q	M	T	Q	T	T	S	S	L	S	A	S	L	G	D	R	V	T	I	S	C	S	A	S	Q	G	I	S	N	Y	L	N	W	Y	Q	Q	K	P	D	G	T	V	K	L	L	I	Y	Y	T	S	S	L	H	S	G	V	P	S	R	F	S	G	S	G	S	G	T	D	Y	S	L	T	I	S	N	L	E	P	E	D	I	A	T	Y	F	C	Q	Q	Y	S	K	F	P	Y	T	F	G	G	G	T	K	L	E	I	K	107	IGHV9-3*02	IGHD1-3*01	IGHJ4*01	QIQLVQSGPELKKPGETVRISCKASGYTFTKYGMNWVKQAPGKGLKWMGWINTITGEPTYAEEFKGRFAFSLETSASTAYLQINNLKNEDTATYFCARGSEFGRLHYWGQGTAVTVSS	Q	I	Q	L	V	Q	S	G	P	E	L	K	K	P	G	E	T	V	R	I	S	C	K	A	S	G	Y	T	F	T	K	Y	G	M	N	W	V	K	Q	A	P	G	K	G	L	K	W	M	G	W	I	N	T	I	T	G	E	P	T	Y	A	E	E	F	K	G	R	F	A	F	S	L	E	T	S	A	S	T	A	Y	L	Q	I	N	N	L	K	N	E	D	T	A	T	Y	F	C	A	R	G	S	E	F	G	R	L	H	Y	W	G	Q	G	T	A	V	T	V	S	S	118
2889	CGTGAGCTCCATGAAC-1_2	Mouse-hashtag-06	PreMem	21	IGKV10-94*01	IGKJ2*01	DIQMTQTISSLSASLGDRVTISCSASQGISSFLNWYQRKPDGTLKLLIYYTSSLHSGVPPRFSGSGSGTDYSLTISNLEPEDFATYYCQQYSKFPYTFGGGTKLEKK	D	I	Q	M	T	Q	T	I	S	S	L	S	A	S	L	G	D	R	V	T	I	S	C	S	A	S	Q	G	I	S	S	F	L	N	W	Y	Q	R	K	P	D	G	T	L	K	L	L	I	Y	Y	T	S	S	L	H	S	G	V	P	P	R	F	S	G	S	G	S	G	T	D	Y	S	L	T	I	S	N	L	E	P	E	D	F	A	T	Y	Y	C	Q	Q	Y	S	K	F	P	Y	T	F	G	G	G	T	K	L	E	K	K	107	IGHV9-3*02	IGHD1-3*01	IGHJ4*01	QIQLVQSGPELKKPGETVKISCKASGYTFTNYGMNWVKQAPGKGLKWMGWINTNTGEPTYAEEFKGRFAFSLETSASAAYLQINNLKNEDTATYFCARGSEFGRLDYWGQGTSVTVSS	Q	I	Q	L	V	Q	S	G	P	E	L	K	K	P	G	E	T	V	K	I	S	C	K	A	S	G	Y	T	F	T	N	Y	G	M	N	W	V	K	Q	A	P	G	K	G	L	K	W	M	G	W	I	N	T	N	T	G	E	P	T	Y	A	E	E	F	K	G	R	F	A	F	S	L	E	T	S	A	S	A	A	Y	L	Q	I	N	N	L	K	N	E	D	T	A	T	Y	F	C	A	R	G	S	E	F	G	R	L	D	Y	W	G	Q	G	T	S	V	T	V	S	S	118
2890	CGTGTAACAATCCAAC-1_2	Mouse-hashtag-10	DZd	21	IGKV10-94*01	IGKJ2*01	DIQMTQTTSSLSASLGDRVTISCSASQGISNYLNWYQQKPDGTVKLLIYYTSSLHSGVPSRFSGSGSGTDYSLTISNLEPEDIATYYCQQYSKFPYTFGGGTKVEIK	D	I	Q	M	T	Q	T	T	S	S	L	S	A	S	L	G	D	R	V	T	I	S	C	S	A	S	Q	G	I	S	N	Y	L	N	W	Y	Q	Q	K	P	D	G	T	V	K	L	L	I	Y	Y	T	S	S	L	H	S	G	V	P	S	R	F	S	G	S	G	S	G	T	D	Y	S	L	T	I	S	N	L	E	P	E	D	I	A	T	Y	Y	C	Q	Q	Y	S	K	F	P	Y	T	F	G	G	G	T	K	V	E	I	K	107	IGHV9-3*02	IGHD1-3*01	IGHJ4*01	QIQLVQSGPELKKPGETVKISCKASGYAFTNYGMNWVKQAPGKGLKWMGWINTITGEPTYAEEFKGRFAFSLETSASTAYLQINNLKNEDTATYFCARGSEFGRLHYWGQGTSVTVSS	Q	I	Q	L	V	Q	S	G	P	E	L	K	K	P	G	E	T	V	K	I	S	C	K	A	S	G	Y	A	F	T	N	Y	G	M	N	W	V	K	Q	A	P	G	K	G	L	K	W	M	G	W	I	N	T	I	T	G	E	P	T	Y	A	E	E	F	K	G	R	F	A	F	S	L	E	T	S	A	S	T	A	Y	L	Q	I	N	N	L	K	N	E	D	T	A	T	Y	F	C	A	R	G	S	E	F	G	R	L	H	Y	W	G	Q	G	T	S	V	T	V	S	S	118
2891	CGTGTAACACGAAGCA-1_2	Mouse-hashtag-09	PreMem	21	IGKV10-94*01	IGKJ2*01	DIQMTQTTSSLSASLGDRVTISCSASQGISNYLNWYQQKPDGTVKLLIYYTSSLHSGVPSRFSGSGSGTDYSLTISNLEPEDIATYYCQKYSNFPYTFGGGTKLEIK	D	I	Q	M	T	Q	T	T	S	S	L	S	A	S	L	G	D	R	V	T	I	S	C	S	A	S	Q	G	I	S	N	Y	L	N	W	Y	Q	Q	K	P	D	G	T	V	K	L	L	I	Y	Y	T	S	S	L	H	S	G	V	P	S	R	F	S	G	S	G	S	G	T	D	Y	S	L	T	I	S	N	L	E	P	E	D	I	A	T	Y	Y	C	Q	K	Y	S	N	F	P	Y	T	F	G	G	G	T	K	L	E	I	K	107	IGHV9-3*02	IGHD1-3*01	IGHJ4*01	QIQLVQSGPELKKPGETVKISCKASGYTFTNYGVNWVKQAPGKGLKWMGWINTNTGEPTYAEEFKGRFAFSLETSASTAYLQINNLKNEHTAIYFCARGSEFGRLDYWGQGTSVTVSS	Q	I	Q	L	V	Q	S	G	P	E	L	K	K	P	G	E	T	V	K	I	S	C	K	A	S	G	Y	T	F	T	N	Y	G	V	N	W	V	K	Q	A	P	G	K	G	L	K	W	M	G	W	I	N	T	N	T	G	E	P	T	Y	A	E	E	F	K	G	R	F	A	F	S	L	E	T	S	A	S	T	A	Y	L	Q	I	N	N	L	K	N	E	H	T	A	I	Y	F	C	A	R	G	S	E	F	G	R	L	D	Y	W	G	Q	G	T	S	V	T	V	S	S	118
2892	CGTGTAATCAGAGACG-1_2	Mouse-hashtag-06	PreMem	21	IGKV10-94*01	IGKJ2*01	DIQMTQTTSSLSASLGDRVTISCSASQGISNYLNWYQQKPDGTVKLLIYYTSSLHSGVPSRFSGSGSGTDYSLTISNLEPEDIATYYCQQYSKFPYTFGGGTKLEIK	D	I	Q	M	T	Q	T	T	S	S	L	S	A	S	L	G	D	R	V	T	I	S	C	S	A	S	Q	G	I	S	N	Y	L	N	W	Y	Q	Q	K	P	D	G	T	V	K	L	L	I	Y	Y	T	S	S	L	H	S	G	V	P	S	R	F	S	G	S	G	S	G	T	D	Y	S	L	T	I	S	N	L	E	P	E	D	I	A	T	Y	Y	C	Q	Q	Y	S	K	F	P	Y	T	F	G	G	G	T	K	L	E	I	K	107	IGHV9-3*02	IGHD4-1*01,IGHD4-1*02	IGHJ4*01	QIQLVQSGPELKKPGETVKISCKASGYTFTYYGMNWVKQAPGKGLKWMGWINTNTGEPTFAEEFKGRFAFSLETSASTAYLQINNLKNEDTATYFCSRRTEFGRLDYWGQGTSVTVSS	Q	I	Q	L	V	Q	S	G	P	E	L	K	K	P	G	E	T	V	K	I	S	C	K	A	S	G	Y	T	F	T	Y	Y	G	M	N	W	V	K	Q	A	P	G	K	G	L	K	W	M	G	W	I	N	T	N	T	G	E	P	T	F	A	E	E	F	K	G	R	F	A	F	S	L	E	T	S	A	S	T	A	Y	L	Q	I	N	N	L	K	N	E	D	T	A	T	Y	F	C	S	R	R	T	E	F	G	R	L	D	Y	W	G	Q	G	T	S	V	T	V	S	S	118
2893	CGTGTCTAGCGTTTAC-1_2	Mouse-hashtag-06	LZ	21	IGKV10-94*01	IGKJ2*01	DIQMTQTTSSLSASLGDRVTISCRASQGISNSLNWYQQKPDGTVKLLIFYTSSLHSGVSSRFSGSGSGTDYSLTISNLEPEDIATYFCQKYSTFPYTFGGGTKLEIK	D	I	Q	M	T	Q	T	T	S	S	L	S	A	S	L	G	D	R	V	T	I	S	C	R	A	S	Q	G	I	S	N	S	L	N	W	Y	Q	Q	K	P	D	G	T	V	K	L	L	I	F	Y	T	S	S	L	H	S	G	V	S	S	R	F	S	G	S	G	S	G	T	D	Y	S	L	T	I	S	N	L	E	P	E	D	I	A	T	Y	F	C	Q	K	Y	S	T	F	P	Y	T	F	G	G	G	T	K	L	E	I	K	107	IGHV9-3*02	IGHD1-3*01	IGHJ4*01	QIQLVQSGPELKKPGETVKISCKASGYTFINYGVNWVKQAPGKGLKWMGWINTNTGEPTYAEEFKGRFAFSLETSATTAYLQINNLKNEDTATYFCARGSEFGRLDYWGQGTSVTVSS	Q	I	Q	L	V	Q	S	G	P	E	L	K	K	P	G	E	T	V	K	I	S	C	K	A	S	G	Y	T	F	I	N	Y	G	V	N	W	V	K	Q	A	P	G	K	G	L	K	W	M	G	W	I	N	T	N	T	G	E	P	T	Y	A	E	E	F	K	G	R	F	A	F	S	L	E	T	S	A	T	T	A	Y	L	Q	I	N	N	L	K	N	E	D	T	A	T	Y	F	C	A	R	G	S	E	F	G	R	L	D	Y	W	G	Q	G	T	S	V	T	V	S	S	118
2894	CGTGTCTCAATAGAGT-1_2	Mouse-hashtag-06	DZp	21	IGKV10-94*01	IGKJ2*01	DIQMTQTTSSLSASLGDRVTISCSASQGISNYLNWYQQKPDGTVKLLIYYTSSLDSGVPSRFSGSGSGTDYSLTISNLEPEDIATYYCQAYNKFPYTFGGGTKLEIK	D	I	Q	M	T	Q	T	T	S	S	L	S	A	S	L	G	D	R	V	T	I	S	C	S	A	S	Q	G	I	S	N	Y	L	N	W	Y	Q	Q	K	P	D	G	T	V	K	L	L	I	Y	Y	T	S	S	L	D	S	G	V	P	S	R	F	S	G	S	G	S	G	T	D	Y	S	L	T	I	S	N	L	E	P	E	D	I	A	T	Y	Y	C	Q	A	Y	N	K	F	P	Y	T	F	G	G	G	T	K	L	E	I	K	107	IGHV9-3*02	IGHD1-3*01	IGHJ4*01	QIQLVQSGPELKQPGETVKISCKASGYTFTKYGVNWVKQAPGQGLKWMDWINTITGEPTYAEEFKGRFAFSLETSATTAYLQINNLKNEDTATYFCARGSEFGRLDYWGQGTSVTVSS	Q	I	Q	L	V	Q	S	G	P	E	L	K	Q	P	G	E	T	V	K	I	S	C	K	A	S	G	Y	T	F	T	K	Y	G	V	N	W	V	K	Q	A	P	G	Q	G	L	K	W	M	D	W	I	N	T	I	T	G	E	P	T	Y	A	E	E	F	K	G	R	F	A	F	S	L	E	T	S	A	T	T	A	Y	L	Q	I	N	N	L	K	N	E	D	T	A	T	Y	F	C	A	R	G	S	E	F	G	R	L	D	Y	W	G	Q	G	T	S	V	T	V	S	S	118
2895	CGTGTCTGTCGTTGTA-1_2	Mouse-hashtag-09	Dying	21	IGKV10-94*01	IGKJ2*01	DIQMTQTTSSLSASLGDRVTISCSASQGISNYLNWYQQRPDGTVKLLIYYTSSLHSGVPSRFSGSGSGTDYSLTISNLEPEDIATYYCQQYSKFPFTFGGGTKLEIK	D	I	Q	M	T	Q	T	T	S	S	L	S	A	S	L	G	D	R	V	T	I	S	C	S	A	S	Q	G	I	S	N	Y	L	N	W	Y	Q	Q	R	P	D	G	T	V	K	L	L	I	Y	Y	T	S	S	L	H	S	G	V	P	S	R	F	S	G	S	G	S	G	T	D	Y	S	L	T	I	S	N	L	E	P	E	D	I	A	T	Y	Y	C	Q	Q	Y	S	K	F	P	F	T	F	G	G	G	T	K	L	E	I	K	107	IGHV9-3*02	IGHD1-3*01	IGHJ4*01	QIQLVQSGPDLKKPGETVKISCKASGYTFTNYGMNWVKQAPGKGLRWMGWINTITGEPTYGEEFKGRFAFSLDTSASTASLQINNLKTEDTATYFCARGSEFGRLDYWGQGTSVTVSS	Q	I	Q	L	V	Q	S	G	P	D	L	K	K	P	G	E	T	V	K	I	S	C	K	A	S	G	Y	T	F	T	N	Y	G	M	N	W	V	K	Q	A	P	G	K	G	L	R	W	M	G	W	I	N	T	I	T	G	E	P	T	Y	G	E	E	F	K	G	R	F	A	F	S	L	D	T	S	A	S	T	A	S	L	Q	I	N	N	L	K	T	E	D	T	A	T	Y	F	C	A	R	G	S	E	F	G	R	L	D	Y	W	G	Q	G	T	S	V	T	V	S	S	118
2896	CGTTAGAAGCTGGAAC-1_2	Mouse-hashtag-10	LZ	21	IGKV10-94*01	IGKJ2*01	DIQMTQTTSSLSASLGDRVTISCSASQGISNYLNWYQQKPDGTVKLLVYYTSNLHSGVPSRFSGSGSGTDYSLTISNLEPEDIATYYCQLYSKFPYTFGGGTKLAIK	D	I	Q	M	T	Q	T	T	S	S	L	S	A	S	L	G	D	R	V	T	I	S	C	S	A	S	Q	G	I	S	N	Y	L	N	W	Y	Q	Q	K	P	D	G	T	V	K	L	L	V	Y	Y	T	S	N	L	H	S	G	V	P	S	R	F	S	G	S	G	S	G	T	D	Y	S	L	T	I	S	N	L	E	P	E	D	I	A	T	Y	Y	C	Q	L	Y	S	K	F	P	Y	T	F	G	G	G	T	K	L	A	I	K	107	IGHV9-3*02	IGHD1-3*01	IGHJ4*01	QIQLVQSGPELKKPGETVKISCKASGYPFTNYGMNWVKQAPGKGLKWMGWINTNTGEPTYAEDFKGRFAFSLETSASTAFLQINNLKSEDTATYFCARGSEFGRLDYWSQGTSVTVSS	Q	I	Q	L	V	Q	S	G	P	E	L	K	K	P	G	E	T	V	K	I	S	C	K	A	S	G	Y	P	F	T	N	Y	G	M	N	W	V	K	Q	A	P	G	K	G	L	K	W	M	G	W	I	N	T	N	T	G	E	P	T	Y	A	E	D	F	K	G	R	F	A	F	S	L	E	T	S	A	S	T	A	F	L	Q	I	N	N	L	K	S	E	D	T	A	T	Y	F	C	A	R	G	S	E	F	G	R	L	D	Y	W	S	Q	G	T	S	V	T	V	S	S	118
2897	CGTTAGACAGCTGTGC-1_2	Mouse-hashtag-07	DZp	21	IGKV10-94*01	IGKJ1*01	DIQMTQTTSSLSASLGDRVTISCSASQGISNYLNWYQQIPDGTVKLLIYYTSTLHSGVPSRFSGSGSGTDYSLSISNLGPEDIATYYCQQYSKFPWTFGGGTKLEIK	D	I	Q	M	T	Q	T	T	S	S	L	S	A	S	L	G	D	R	V	T	I	S	C	S	A	S	Q	G	I	S	N	Y	L	N	W	Y	Q	Q	I	P	D	G	T	V	K	L	L	I	Y	Y	T	S	T	L	H	S	G	V	P	S	R	F	S	G	S	G	S	G	T	D	Y	S	L	S	I	S	N	L	G	P	E	D	I	A	T	Y	Y	C	Q	Q	Y	S	K	F	P	W	T	F	G	G	G	T	K	L	E	I	K	107	IGHV9-3*02	IGHD1-3*01,IGHD2-4*01,IGHD2-9*02	IGHJ4*01	QIQLVQSGPELKKPGETVKISCKASGYTFTNYGINWVKQAPGKGLKWLGWISTITGEPTYAEEFKGRFAFSLETSASTAYLQINNLKNEDTATYFCARGSDFGRLDYWGQGASVTVSS	Q	I	Q	L	V	Q	S	G	P	E	L	K	K	P	G	E	T	V	K	I	S	C	K	A	S	G	Y	T	F	T	N	Y	G	I	N	W	V	K	Q	A	P	G	K	G	L	K	W	L	G	W	I	S	T	I	T	G	E	P	T	Y	A	E	E	F	K	G	R	F	A	F	S	L	E	T	S	A	S	T	A	Y	L	Q	I	N	N	L	K	N	E	D	T	A	T	Y	F	C	A	R	G	S	D	F	G	R	L	D	Y	W	G	Q	G	A	S	V	T	V	S	S	118
2898	CGTTAGAGTAATCGTC-1_2	Mouse-hashtag-06	PreMem	21	IGKV10-94*01	IGKJ2*01	DIQMTQTTSSLSASLGDRVTISCSASQDISNYLNWYQQKPDGTVKLLIYYTSSLHSGVPSRFSGSGSGTDYSLTISNLEPVDIATYYCQQYSKFPYTFGGGTKLERK	D	I	Q	M	T	Q	T	T	S	S	L	S	A	S	L	G	D	R	V	T	I	S	C	S	A	S	Q	D	I	S	N	Y	L	N	W	Y	Q	Q	K	P	D	G	T	V	K	L	L	I	Y	Y	T	S	S	L	H	S	G	V	P	S	R	F	S	G	S	G	S	G	T	D	Y	S	L	T	I	S	N	L	E	P	V	D	I	A	T	Y	Y	C	Q	Q	Y	S	K	F	P	Y	T	F	G	G	G	T	K	L	E	R	K	107	IGHV9-3*02	IGHD1-3*01	IGHJ4*01	QIQLVQSGPELKKPGETVKISCKASEYSFINYGMNWVKQAPGKGLKWMGWINTNTGEPTYAEEFKGRFAFSLETSASTAYLQINNLKNEDTATYFCARGSEFGRLDYWGQGTSATVSS	Q	I	Q	L	V	Q	S	G	P	E	L	K	K	P	G	E	T	V	K	I	S	C	K	A	S	E	Y	S	F	I	N	Y	G	M	N	W	V	K	Q	A	P	G	K	G	L	K	W	M	G	W	I	N	T	N	T	G	E	P	T	Y	A	E	E	F	K	G	R	F	A	F	S	L	E	T	S	A	S	T	A	Y	L	Q	I	N	N	L	K	N	E	D	T	A	T	Y	F	C	A	R	G	S	E	F	G	R	L	D	Y	W	G	Q	G	T	S	A	T	V	S	S	118
2899	CGTTCTGAGAGTACAT-1_2	Mouse-hashtag-10	PrePC	21	IGKV10-94*01	IGKJ2*01	DIQMTQITSSLSASLGDRVTISCSASQGISNYLNWYQQKPNGTVKLLIYYTSSLHSGVPSRFSGSGSGADYSFTISNLEPEDIATYYCQQYIKFPYTFGGGTTLEIK	D	I	Q	M	T	Q	I	T	S	S	L	S	A	S	L	G	D	R	V	T	I	S	C	S	A	S	Q	G	I	S	N	Y	L	N	W	Y	Q	Q	K	P	N	G	T	V	K	L	L	I	Y	Y	T	S	S	L	H	S	G	V	P	S	R	F	S	G	S	G	S	G	A	D	Y	S	F	T	I	S	N	L	E	P	E	D	I	A	T	Y	Y	C	Q	Q	Y	I	K	F	P	Y	T	F	G	G	G	T	T	L	E	I	K	107	IGHV9-3*02	IGHD1-3*01	IGHJ4*01	QIQLVQSGPELKKPGETVKISCKASGYTFTNYGIHWVKQAPGKGLMWMAWINTNTGEPIYVEEFKGRFAFSLETSATTAYLQISNLKNEDTATYFCARGSEFGRLDYWGQGTSVTVSS	Q	I	Q	L	V	Q	S	G	P	E	L	K	K	P	G	E	T	V	K	I	S	C	K	A	S	G	Y	T	F	T	N	Y	G	I	H	W	V	K	Q	A	P	G	K	G	L	M	W	M	A	W	I	N	T	N	T	G	E	P	I	Y	V	E	E	F	K	G	R	F	A	F	S	L	E	T	S	A	T	T	A	Y	L	Q	I	S	N	L	K	N	E	D	T	A	T	Y	F	C	A	R	G	S	E	F	G	R	L	D	Y	W	G	Q	G	T	S	V	T	V	S	S	118
2900	CGTTCTGAGCGATTCT-1_2	Mouse-hashtag-10	DZp	21	IGKV10-94*01	IGKJ2*01	DIQMTQTISSLSASLGDRVTISCSASQGISNYLNWYQQKPDGTVRLLIYYTSSLHSGVPSRFSGSGSGTDYSLTISNLEPEDIATYYCQKYSKFPYTFGGGTKLEIK	D	I	Q	M	T	Q	T	I	S	S	L	S	A	S	L	G	D	R	V	T	I	S	C	S	A	S	Q	G	I	S	N	Y	L	N	W	Y	Q	Q	K	P	D	G	T	V	R	L	L	I	Y	Y	T	S	S	L	H	S	G	V	P	S	R	F	S	G	S	G	S	G	T	D	Y	S	L	T	I	S	N	L	E	P	E	D	I	A	T	Y	Y	C	Q	K	Y	S	K	F	P	Y	T	F	G	G	G	T	K	L	E	I	K	107	IGHV9-3*02	IGHD1-3*01	IGHJ4*01	QIQLVQSGPELKKPGETVKISCKASGYTFTTYGMNWVKQAPGKGLKWMGWINTITGEPTYAEEFKGRFAFSLETSASTAYLQINNLKDEDTATFFCARGSEFGRLDYWGQGTSVTVSS	Q	I	Q	L	V	Q	S	G	P	E	L	K	K	P	G	E	T	V	K	I	S	C	K	A	S	G	Y	T	F	T	T	Y	G	M	N	W	V	K	Q	A	P	G	K	G	L	K	W	M	G	W	I	N	T	I	T	G	E	P	T	Y	A	E	E	F	K	G	R	F	A	F	S	L	E	T	S	A	S	T	A	Y	L	Q	I	N	N	L	K	D	E	D	T	A	T	F	F	C	A	R	G	S	E	F	G	R	L	D	Y	W	G	Q	G	T	S	V	T	V	S	S	118
2901	CGTTCTGCAATAACGA-1_2	Mouse-hashtag-08	LZ	21	IGKV10-94*01	IGKJ2*01	DIQMTQTTSSLSASLGDRVTISCSASQDISNYLNWYQQKPDGTVKLLIYYTSSLHSGVPSRFSGSGSGTDYSLKISNLEPEDIVTYYCQQYSKFPYTFGGGTKLEIK	D	I	Q	M	T	Q	T	T	S	S	L	S	A	S	L	G	D	R	V	T	I	S	C	S	A	S	Q	D	I	S	N	Y	L	N	W	Y	Q	Q	K	P	D	G	T	V	K	L	L	I	Y	Y	T	S	S	L	H	S	G	V	P	S	R	F	S	G	S	G	S	G	T	D	Y	S	L	K	I	S	N	L	E	P	E	D	I	V	T	Y	Y	C	Q	Q	Y	S	K	F	P	Y	T	F	G	G	G	T	K	L	E	I	K	107	IGHV9-3*02	IGHD1-3*01	IGHJ4*01	QIQLVQSGPELKKPGETVKISCKASGYTFTKYGMNWVKQAPGKGLKWMGWINTNTGEPTCGEEFKGRFAFSLETSASTAYLQINNLKNEDTATYFCARGSEFGRLDYWGQGISVTVSS	Q	I	Q	L	V	Q	S	G	P	E	L	K	K	P	G	E	T	V	K	I	S	C	K	A	S	G	Y	T	F	T	K	Y	G	M	N	W	V	K	Q	A	P	G	K	G	L	K	W	M	G	W	I	N	T	N	T	G	E	P	T	C	G	E	E	F	K	G	R	F	A	F	S	L	E	T	S	A	S	T	A	Y	L	Q	I	N	N	L	K	N	E	D	T	A	T	Y	F	C	A	R	G	S	E	F	G	R	L	D	Y	W	G	Q	G	I	S	V	T	V	S	S	118
2902	CGTTCTGCATTTCACT-1_2	Mouse-hashtag-06	Dying	21	IGKV10-94*01	IGKJ1*01	DIQMTQTTSSLSASLGDRVTISCSASQGISNYLNWYQQKPDGTIKLLIYYTSSLHSGVPSRFSGSGSGTDYSLTISSLEPEDIATYYCQQYSKFPWAFGGGTNLEIK	D	I	Q	M	T	Q	T	T	S	S	L	S	A	S	L	G	D	R	V	T	I	S	C	S	A	S	Q	G	I	S	N	Y	L	N	W	Y	Q	Q	K	P	D	G	T	I	K	L	L	I	Y	Y	T	S	S	L	H	S	G	V	P	S	R	F	S	G	S	G	S	G	T	D	Y	S	L	T	I	S	S	L	E	P	E	D	I	A	T	Y	Y	C	Q	Q	Y	S	K	F	P	W	A	F	G	G	G	T	N	L	E	I	K	107	IGHV9-3*02	IGHD1-3*01	IGHJ4*01	QIHLMQSGPELKKPGETVKISCKASGYTFTYYGVNWVKQAPGQDLKWMGWINTNTGEPTYSEEFKGRFAFSLETSASTAYLQINNLINEDTASYFCARGSEFGRLDYWGQGTSVTVSS	Q	I	H	L	M	Q	S	G	P	E	L	K	K	P	G	E	T	V	K	I	S	C	K	A	S	G	Y	T	F	T	Y	Y	G	V	N	W	V	K	Q	A	P	G	Q	D	L	K	W	M	G	W	I	N	T	N	T	G	E	P	T	Y	S	E	E	F	K	G	R	F	A	F	S	L	E	T	S	A	S	T	A	Y	L	Q	I	N	N	L	I	N	E	D	T	A	S	Y	F	C	A	R	G	S	E	F	G	R	L	D	Y	W	G	Q	G	T	S	V	T	V	S	S	118
2903	CGTTCTGGTATAGGGC-1_2	Mouse-hashtag-10	PreMem	21	IGKV10-94*01	IGKJ2*01	DIQMTQITSSLSASLGDRVTISCSASQGISNYLNWYQQKPDGTVKLLIYYTSSLHSGVPSRFSGSGSGTDYSLTISNLEPEDIATYYCQQYSKFPYTFGGGTKLEIK	D	I	Q	M	T	Q	I	T	S	S	L	S	A	S	L	G	D	R	V	T	I	S	C	S	A	S	Q	G	I	S	N	Y	L	N	W	Y	Q	Q	K	P	D	G	T	V	K	L	L	I	Y	Y	T	S	S	L	H	S	G	V	P	S	R	F	S	G	S	G	S	G	T	D	Y	S	L	T	I	S	N	L	E	P	E	D	I	A	T	Y	Y	C	Q	Q	Y	S	K	F	P	Y	T	F	G	G	G	T	K	L	E	I	K	107	IGHV9-3*02	IGHD1-3*01	IGHJ4*01	QIQLVQSGPELKRPGETVKISCKASGYIFTNYGMNWVKQAPGKGLKWMGWINTITGEPTYEEEFKGRFAFSLETSASAACLQINNLKNEDTATYFCARGSEFGRLHYWGQGTSVTVSS	Q	I	Q	L	V	Q	S	G	P	E	L	K	R	P	G	E	T	V	K	I	S	C	K	A	S	G	Y	I	F	T	N	Y	G	M	N	W	V	K	Q	A	P	G	K	G	L	K	W	M	G	W	I	N	T	I	T	G	E	P	T	Y	E	E	E	F	K	G	R	F	A	F	S	L	E	T	S	A	S	A	A	C	L	Q	I	N	N	L	K	N	E	D	T	A	T	Y	F	C	A	R	G	S	E	F	G	R	L	H	Y	W	G	Q	G	T	S	V	T	V	S	S	118
2904	CGTTCTGGTGAAATCA-1_2	Mouse-hashtag-06	LZ	21	IGKV10-94*01	IGKJ2*01	DIQMTQTTSSLSASLGDRVTISCSASQGISNYLNWYQQKPDGTVKVLIYYTSSLHSGVPSRFSGSGSGTDYSLTISNLEPEDIATYYCQQYSKFPYTFGGGTKLEIK	D	I	Q	M	T	Q	T	T	S	S	L	S	A	S	L	G	D	R	V	T	I	S	C	S	A	S	Q	G	I	S	N	Y	L	N	W	Y	Q	Q	K	P	D	G	T	V	K	V	L	I	Y	Y	T	S	S	L	H	S	G	V	P	S	R	F	S	G	S	G	S	G	T	D	Y	S	L	T	I	S	N	L	E	P	E	D	I	A	T	Y	Y	C	Q	Q	Y	S	K	F	P	Y	T	F	G	G	G	T	K	L	E	I	K	107	IGHV9-3*02	IGHD1-3*01	IGHJ4*01	QIQLVQSGPELKKPGETVKISCKASGYTFTNYGMNWVKQAPGKGLKWMDWINTITGEPTYAEEFKGRFAFSLETSASTAYLQINNLKNEDTATYFCAKGSEFGRLDYWGQGTSVTVSS	Q	I	Q	L	V	Q	S	G	P	E	L	K	K	P	G	E	T	V	K	I	S	C	K	A	S	G	Y	T	F	T	N	Y	G	M	N	W	V	K	Q	A	P	G	K	G	L	K	W	M	D	W	I	N	T	I	T	G	E	P	T	Y	A	E	E	F	K	G	R	F	A	F	S	L	E	T	S	A	S	T	A	Y	L	Q	I	N	N	L	K	N	E	D	T	A	T	Y	F	C	A	K	G	S	E	F	G	R	L	D	Y	W	G	Q	G	T	S	V	T	V	S	S	118
2905	CGTTCTGGTTACTGAC-1_2	Mouse-hashtag-10	DZd	21	IGKV10-94*01	IGKJ1*01	DIQMTQTTSSLSASLGDRVTISCSASQGISNYLNWYQQKPDGTVKLLIYYTSSLQSGVPSRFSGSGSGTDYSLTISNLEPEDIATYYCQRYSNFPWTFGGGTKLEIK	D	I	Q	M	T	Q	T	T	S	S	L	S	A	S	L	G	D	R	V	T	I	S	C	S	A	S	Q	G	I	S	N	Y	L	N	W	Y	Q	Q	K	P	D	G	T	V	K	L	L	I	Y	Y	T	S	S	L	Q	S	G	V	P	S	R	F	S	G	S	G	S	G	T	D	Y	S	L	T	I	S	N	L	E	P	E	D	I	A	T	Y	Y	C	Q	R	Y	S	N	F	P	W	T	F	G	G	G	T	K	L	E	I	K	107	IGHV9-3*02	IGHD1-3*01	IGHJ4*01	QIQLVQSGPELKMPGETVKISCKASGYTFTNYGIHWVRQAPGKGLKWMGWINTNTGQPTYAEEFKGRFAFSLETSASTAYLQINNLKNEDTATYFCARGSEFGRLDYWGQGTSVTVSS	Q	I	Q	L	V	Q	S	G	P	E	L	K	M	P	G	E	T	V	K	I	S	C	K	A	S	G	Y	T	F	T	N	Y	G	I	H	W	V	R	Q	A	P	G	K	G	L	K	W	M	G	W	I	N	T	N	T	G	Q	P	T	Y	A	E	E	F	K	G	R	F	A	F	S	L	E	T	S	A	S	T	A	Y	L	Q	I	N	N	L	K	N	E	D	T	A	T	Y	F	C	A	R	G	S	E	F	G	R	L	D	Y	W	G	Q	G	T	S	V	T	V	S	S	118
2906	CGTTCTGGTTCTGTTT-1_2	Mouse-hashtag-10	Dying	21	IGKV10-94*01	IGKJ2*01	DIQMTQTTSSLSASLGDRVTISCSASQGISNYLNWYQQKPDGTVKLLIYYTSSLHSGVPSRFSGSGSGTDYSLTISNLEPEDIATYYCQQYSKFPYTFGGGTKLEIK	D	I	Q	M	T	Q	T	T	S	S	L	S	A	S	L	G	D	R	V	T	I	S	C	S	A	S	Q	G	I	S	N	Y	L	N	W	Y	Q	Q	K	P	D	G	T	V	K	L	L	I	Y	Y	T	S	S	L	H	S	G	V	P	S	R	F	S	G	S	G	S	G	T	D	Y	S	L	T	I	S	N	L	E	P	E	D	I	A	T	Y	Y	C	Q	Q	Y	S	K	F	P	Y	T	F	G	G	G	T	K	L	E	I	K	107	IGHV9-3*02,IGHV9-3-1*01	IGHD1-3*01	IGHJ4*01	QIQLVQSGPELKKPGETVKISCKASGYTFTNYGINWVKQAPGKGLKWMGWINTNTREPTYGDEFKGRFAFSLETSASSAYLQINNLKNEDTATYFCARGSEFGRLDYWGQGTSVTVYS	Q	I	Q	L	V	Q	S	G	P	E	L	K	K	P	G	E	T	V	K	I	S	C	K	A	S	G	Y	T	F	T	N	Y	G	I	N	W	V	K	Q	A	P	G	K	G	L	K	W	M	G	W	I	N	T	N	T	R	E	P	T	Y	G	D	E	F	K	G	R	F	A	F	S	L	E	T	S	A	S	S	A	Y	L	Q	I	N	N	L	K	N	E	D	T	A	T	Y	F	C	A	R	G	S	E	F	G	R	L	D	Y	W	G	Q	G	T	S	V	T	V	Y	S	118
2907	CGTTCTGTCAGCGATT-1_2	Mouse-hashtag-10	PreMem	21	IGKV10-94*01	IGKJ1*01	DIQMTQSTSSLSASLGDRVTISCSASQGISNYLNWYQQKPDGTVKLLIYYTSSLYSGVSSRFSGSGSGTDYSLIIRNLESEDIATYYCQQYSNLPRTFGGGTKLEIK	D	I	Q	M	T	Q	S	T	S	S	L	S	A	S	L	G	D	R	V	T	I	S	C	S	A	S	Q	G	I	S	N	Y	L	N	W	Y	Q	Q	K	P	D	G	T	V	K	L	L	I	Y	Y	T	S	S	L	Y	S	G	V	S	S	R	F	S	G	S	G	S	G	T	D	Y	S	L	I	I	R	N	L	E	S	E	D	I	A	T	Y	Y	C	Q	Q	Y	S	N	L	P	R	T	F	G	G	G	T	K	L	E	I	K	107	IGHV9-3*02	IGHD1-3*01	IGHJ4*01	QIQLVQSGPELKKPGETVKISCKASGYTFTNYGMNWVKQAPGKGLKWMGWINTNTGEPTYVEEFKGRFAFSLETSASTAYLQINNLKNEDTATYFCARGSEFGRLDYWGQGTSVTVSS	Q	I	Q	L	V	Q	S	G	P	E	L	K	K	P	G	E	T	V	K	I	S	C	K	A	S	G	Y	T	F	T	N	Y	G	M	N	W	V	K	Q	A	P	G	K	G	L	K	W	M	G	W	I	N	T	N	T	G	E	P	T	Y	V	E	E	F	K	G	R	F	A	F	S	L	E	T	S	A	S	T	A	Y	L	Q	I	N	N	L	K	N	E	D	T	A	T	Y	F	C	A	R	G	S	E	F	G	R	L	D	Y	W	G	Q	G	T	S	V	T	V	S	S	118
2908	CGTTCTGTCGCACTCT-1_2	Mouse-hashtag-10	DZd	21	IGKV10-94*01	IGKJ2*01	DIQMTQTTSSLSASLGDRVTISCSASQGISNYLNWYQQKPHGTVKLLIYYTSSLHSGVPSRFSGSGSGTDYSLTISNLEPEDIATYYCQQYSKFPYTFGGGTKLEIK	D	I	Q	M	T	Q	T	T	S	S	L	S	A	S	L	G	D	R	V	T	I	S	C	S	A	S	Q	G	I	S	N	Y	L	N	W	Y	Q	Q	K	P	H	G	T	V	K	L	L	I	Y	Y	T	S	S	L	H	S	G	V	P	S	R	F	S	G	S	G	S	G	T	D	Y	S	L	T	I	S	N	L	E	P	E	D	I	A	T	Y	Y	C	Q	Q	Y	S	K	F	P	Y	T	F	G	G	G	T	K	L	E	I	K	107	IGHV9-3*02	IGHD1-3*01	IGHJ4*01	QIQLVQSGPELKKPGETVKISCKASG*TFTNYGMNWVKQAPGKGLKWMGWINTNTGEPTYTEEFKGRFAFSLETSASTAYLQINNLKNEDTATYFCVRGSEFGRLHYWGQGTSVIVSS	Q	I	Q	L	V	Q	S	G	P	E	L	K	K	P	G	E	T	V	K	I	S	C	K	A	S	G	*	T	F	T	N	Y	G	M	N	W	V	K	Q	A	P	G	K	G	L	K	W	M	G	W	I	N	T	N	T	G	E	P	T	Y	T	E	E	F	K	G	R	F	A	F	S	L	E	T	S	A	S	T	A	Y	L	Q	I	N	N	L	K	N	E	D	T	A	T	Y	F	C	V	R	G	S	E	F	G	R	L	H	Y	W	G	Q	G	T	S	V	I	V	S	S	118
2909	CGTTGGGAGAGTCGGT-1_2	Mouse-hashtag-10	DZp	21	IGKV10-94*01	IGKJ1*01	DIQMTQTTSSLSASLGDRVTISCSASQGISNYLNWYQQKPDGNVKLLIYYTSSLHSGVPSRFSGSGSGTDYFLTISNLEPEDIATYYCQRYNKFPWTFGGGTKLEIK	D	I	Q	M	T	Q	T	T	S	S	L	S	A	S	L	G	D	R	V	T	I	S	C	S	A	S	Q	G	I	S	N	Y	L	N	W	Y	Q	Q	K	P	D	G	N	V	K	L	L	I	Y	Y	T	S	S	L	H	S	G	V	P	S	R	F	S	G	S	G	S	G	T	D	Y	F	L	T	I	S	N	L	E	P	E	D	I	A	T	Y	Y	C	Q	R	Y	N	K	F	P	W	T	F	G	G	G	T	K	L	E	I	K	107	IGHV9-3*02	IGHD1-3*01	IGHJ4*01	QIQLVQSGPELKKPGETVKISCKASGYTFTNYGMHWVKQAPGKGLKWMGWINTNTGEPTYAEEFKGRFAFSLETSLSTAYLQINNLKNEDTATYFCARGSEFGRLDYWGQGTSVTVSS	Q	I	Q	L	V	Q	S	G	P	E	L	K	K	P	G	E	T	V	K	I	S	C	K	A	S	G	Y	T	F	T	N	Y	G	M	H	W	V	K	Q	A	P	G	K	G	L	K	W	M	G	W	I	N	T	N	T	G	E	P	T	Y	A	E	E	F	K	G	R	F	A	F	S	L	E	T	S	L	S	T	A	Y	L	Q	I	N	N	L	K	N	E	D	T	A	T	Y	F	C	A	R	G	S	E	F	G	R	L	D	Y	W	G	Q	G	T	S	V	T	V	S	S	118
2910	CGTTGGGGTGAGGGAG-1_2	Mouse-hashtag-07	PreMem	21	IGKV10-94*01	IGKJ2*01	DIQMTQTTSSLSASLGDRVTISCSASQGISNYLNWYQQKPDGTVKLLIYYTSSLHSGVPSRFSGSGSGTDYSLTISNLEPEDIATYYCQQYSKFPYTFGGGTKLEIK	D	I	Q	M	T	Q	T	T	S	S	L	S	A	S	L	G	D	R	V	T	I	S	C	S	A	S	Q	G	I	S	N	Y	L	N	W	Y	Q	Q	K	P	D	G	T	V	K	L	L	I	Y	Y	T	S	S	L	H	S	G	V	P	S	R	F	S	G	S	G	S	G	T	D	Y	S	L	T	I	S	N	L	E	P	E	D	I	A	T	Y	Y	C	Q	Q	Y	S	K	F	P	Y	T	F	G	G	G	T	K	L	E	I	K	107	IGHV9-3*02	IGHD1-3*01	IGHJ4*01	QIQLVQSGPELKKPGETVKISCKASGYIFTNYGVNWVTQAPGKGLKWMGWINTNTGEPTYTEEFKGRFALSLETSASAAYLQINNLKNEDTATYFCARGSEFGRLDYWGQGTSVTVSS	Q	I	Q	L	V	Q	S	G	P	E	L	K	K	P	G	E	T	V	K	I	S	C	K	A	S	G	Y	I	F	T	N	Y	G	V	N	W	V	T	Q	A	P	G	K	G	L	K	W	M	G	W	I	N	T	N	T	G	E	P	T	Y	T	E	E	F	K	G	R	F	A	L	S	L	E	T	S	A	S	A	A	Y	L	Q	I	N	N	L	K	N	E	D	T	A	T	Y	F	C	A	R	G	S	E	F	G	R	L	D	Y	W	G	Q	G	T	S	V	T	V	S	S	118
2911	CGTTGGGTCTTGTTTG-1_2	Mouse-hashtag-06	PreMem	21	IGKV10-94*01	IGKJ2*01	DIQMTQTTSSLSASLGDRVTISCSASQGISNYLNWYQQKPDGTVKLLIYHTSSLHSGVPSRFSGSGSGTDYSLTISNLEPEDIATYYCQQYSKFPYMFGGGTKLEIK	D	I	Q	M	T	Q	T	T	S	S	L	S	A	S	L	G	D	R	V	T	I	S	C	S	A	S	Q	G	I	S	N	Y	L	N	W	Y	Q	Q	K	P	D	G	T	V	K	L	L	I	Y	H	T	S	S	L	H	S	G	V	P	S	R	F	S	G	S	G	S	G	T	D	Y	S	L	T	I	S	N	L	E	P	E	D	I	A	T	Y	Y	C	Q	Q	Y	S	K	F	P	Y	M	F	G	G	G	T	K	L	E	I	K	107	IGHV9-3*02	IGHD1-3*01	IGHJ4*01	QIQLVQSGPELKKPGETVKISCKASGYTFTNYGMNWVKQAPGKGLKWMGWINTHTGEPTYTEEFKGRFAFSLETSASTAYLQINNLKNEDTATYFCARGSEFGRLDYWGQGTSVTVSS	Q	I	Q	L	V	Q	S	G	P	E	L	K	K	P	G	E	T	V	K	I	S	C	K	A	S	G	Y	T	F	T	N	Y	G	M	N	W	V	K	Q	A	P	G	K	G	L	K	W	M	G	W	I	N	T	H	T	G	E	P	T	Y	T	E	E	F	K	G	R	F	A	F	S	L	E	T	S	A	S	T	A	Y	L	Q	I	N	N	L	K	N	E	D	T	A	T	Y	F	C	A	R	G	S	E	F	G	R	L	D	Y	W	G	Q	G	T	S	V	T	V	S	S	118
2912	CTAACTTCAGACTCGC-1_2	Mouse-hashtag-08	PreMem	21	IGKV10-94*01	IGKJ1*01	DIQMTQTTSSLSASLGDRVTISCSASQGITNYLNWYQQKPDGTVKLLIYYTSSLHSGVPSRFSGSGSGTDYSLTISHLEYEDIATYYCQQYSNFPWTFGGGTKLEIK	D	I	Q	M	T	Q	T	T	S	S	L	S	A	S	L	G	D	R	V	T	I	S	C	S	A	S	Q	G	I	T	N	Y	L	N	W	Y	Q	Q	K	P	D	G	T	V	K	L	L	I	Y	Y	T	S	S	L	H	S	G	V	P	S	R	F	S	G	S	G	S	G	T	D	Y	S	L	T	I	S	H	L	E	Y	E	D	I	A	T	Y	Y	C	Q	Q	Y	S	N	F	P	W	T	F	G	G	G	T	K	L	E	I	K	107	IGHV9-3*02	IGHD1-3*01	IGHJ4*01	QIQLVQSGPELKKPGETVKISCKASGYTFTKYGMNWVKQAPGKGLKWMGWINTNTGEPTYAEEFKGRFAFSLETSASTAYLQINNLKNEDTTTYFCARGSEFGRLDYWGQGTSVTVSS	Q	I	Q	L	V	Q	S	G	P	E	L	K	K	P	G	E	T	V	K	I	S	C	K	A	S	G	Y	T	F	T	K	Y	G	M	N	W	V	K	Q	A	P	G	K	G	L	K	W	M	G	W	I	N	T	N	T	G	E	P	T	Y	A	E	E	F	K	G	R	F	A	F	S	L	E	T	S	A	S	T	A	Y	L	Q	I	N	N	L	K	N	E	D	T	T	T	Y	F	C	A	R	G	S	E	F	G	R	L	D	Y	W	G	Q	G	T	S	V	T	V	S	S	118
2913	CTAACTTCATCTCCCA-1_2	Mouse-hashtag-10	LZ	21	IGKV10-94*01	IGKJ2*01	DIQMTQTTSSLSASLGDRVTISCSASQGISNYLNWYQQKPDGTVKLLIYYTSSLHSGVPSRFSGSGSGTEYSLTISNLEPEDIATYYCQLYIKFPYTFGGGTKLEIK	D	I	Q	M	T	Q	T	T	S	S	L	S	A	S	L	G	D	R	V	T	I	S	C	S	A	S	Q	G	I	S	N	Y	L	N	W	Y	Q	Q	K	P	D	G	T	V	K	L	L	I	Y	Y	T	S	S	L	H	S	G	V	P	S	R	F	S	G	S	G	S	G	T	E	Y	S	L	T	I	S	N	L	E	P	E	D	I	A	T	Y	Y	C	Q	L	Y	I	K	F	P	Y	T	F	G	G	G	T	K	L	E	I	K	107	IGHV9-3*02	IGHD1-3*01	IGHJ4*01	QIQLVQSGPELKKPGETVKISCKASGYTFTNYGVNWVKQAPGKGLKWMGWINTNTGEPTYVEEFKGRFAFSLETSASTAYFQINNLKNEDTAIYFCARGSEFGRLDNWGQGTSVTVSS	Q	I	Q	L	V	Q	S	G	P	E	L	K	K	P	G	E	T	V	K	I	S	C	K	A	S	G	Y	T	F	T	N	Y	G	V	N	W	V	K	Q	A	P	G	K	G	L	K	W	M	G	W	I	N	T	N	T	G	E	P	T	Y	V	E	E	F	K	G	R	F	A	F	S	L	E	T	S	A	S	T	A	Y	F	Q	I	N	N	L	K	N	E	D	T	A	I	Y	F	C	A	R	G	S	E	F	G	R	L	D	N	W	G	Q	G	T	S	V	T	V	S	S	118
2914	CTAACTTGTAAGTGGC-1_2	Mouse-hashtag-10	PreMem	21	IGKV10-94*01	IGKJ2*01	DIQMTQTTSSLSASLGDRVTISCSASQGISNYLNWYQQKPDGTVKLLIYYTSSLHSGVPSRFSGSGSGTDYSLTISNLEPEDIATYYCQRYNEFPYTFGGGTKLEIK	D	I	Q	M	T	Q	T	T	S	S	L	S	A	S	L	G	D	R	V	T	I	S	C	S	A	S	Q	G	I	S	N	Y	L	N	W	Y	Q	Q	K	P	D	G	T	V	K	L	L	I	Y	Y	T	S	S	L	H	S	G	V	P	S	R	F	S	G	S	G	S	G	T	D	Y	S	L	T	I	S	N	L	E	P	E	D	I	A	T	Y	Y	C	Q	R	Y	N	E	F	P	Y	T	F	G	G	G	T	K	L	E	I	K	107	IGHV9-3*02	IGHD1-3*01	IGHJ4*01	QIQLVQSGPELKKPGETVKISCKASGYSFTNYGMHWVKQAPGKGLKWMGWINTNTGEPTYTEEFKGRFAFSLETSASTAYLQINNLKNEDTATYFCTRGSEFGRLDYWGQGTSVTVSS	Q	I	Q	L	V	Q	S	G	P	E	L	K	K	P	G	E	T	V	K	I	S	C	K	A	S	G	Y	S	F	T	N	Y	G	M	H	W	V	K	Q	A	P	G	K	G	L	K	W	M	G	W	I	N	T	N	T	G	E	P	T	Y	T	E	E	F	K	G	R	F	A	F	S	L	E	T	S	A	S	T	A	Y	L	Q	I	N	N	L	K	N	E	D	T	A	T	Y	F	C	T	R	G	S	E	F	G	R	L	D	Y	W	G	Q	G	T	S	V	T	V	S	S	118
2915	CTAACTTGTTCTCATT-1_2	Mouse-hashtag-10	PreMem	21	IGKV10-94*01	IGKJ2*01	DIQMTQTPSSLSASLGDRVTISCSASQDISNYLNWYQQKPDGTVKLLIYYTSSLHSGVPSRFSGSGSGTDYSLTISNLEPEDIATYYCQKYSKFPYTFGGGTKLEIK	D	I	Q	M	T	Q	T	P	S	S	L	S	A	S	L	G	D	R	V	T	I	S	C	S	A	S	Q	D	I	S	N	Y	L	N	W	Y	Q	Q	K	P	D	G	T	V	K	L	L	I	Y	Y	T	S	S	L	H	S	G	V	P	S	R	F	S	G	S	G	S	G	T	D	Y	S	L	T	I	S	N	L	E	P	E	D	I	A	T	Y	Y	C	Q	K	Y	S	K	F	P	Y	T	F	G	G	G	T	K	L	E	I	K	107	IGHV9-3*02	IGHD1-3*01	IGHJ4*01	QIQLVQSGPELKKPGETVKISCKASGYTFTDYGMHWVKQAPGEGLKWMGWINTNTGEPTYAEEFKGRFAFSLETSASTAYLQINNLKNEDTATYFCARGSEFGRLDYWGQGTSVTVSS	Q	I	Q	L	V	Q	S	G	P	E	L	K	K	P	G	E	T	V	K	I	S	C	K	A	S	G	Y	T	F	T	D	Y	G	M	H	W	V	K	Q	A	P	G	E	G	L	K	W	M	G	W	I	N	T	N	T	G	E	P	T	Y	A	E	E	F	K	G	R	F	A	F	S	L	E	T	S	A	S	T	A	Y	L	Q	I	N	N	L	K	N	E	D	T	A	T	Y	F	C	A	R	G	S	E	F	G	R	L	D	Y	W	G	Q	G	T	S	V	T	V	S	S	118
2916	CTAACTTTCGATAGAA-1_2	Mouse-hashtag-06	PreMem	21	IGKV10-94*01	IGKJ2*01	DIQLTQTTSSLSASLGDRVTISCSASQGISNYLNWYQQKPDGTVKLLIYYTSSLHSGVPSRFSGSGSGTHYSLTISNLEPEDIATYYCQNYSKFPYTFGGGTKLEIK	D	I	Q	L	T	Q	T	T	S	S	L	S	A	S	L	G	D	R	V	T	I	S	C	S	A	S	Q	G	I	S	N	Y	L	N	W	Y	Q	Q	K	P	D	G	T	V	K	L	L	I	Y	Y	T	S	S	L	H	S	G	V	P	S	R	F	S	G	S	G	S	G	T	H	Y	S	L	T	I	S	N	L	E	P	E	D	I	A	T	Y	Y	C	Q	N	Y	S	K	F	P	Y	T	F	G	G	G	T	K	L	E	I	K	107	IGHV9-3*02	IGHD1-3*01	IGHJ4*01	QIQLVQSGPDLKKPGETFKISCKASGYTFTNYGMNWVKQAPGKGLKWMGWIDTITGEPTYAEEFRGRFAFSLETSANTAYLQIDNLKNEDTATYFCARGSEFGRLDYWGQGTSVTVSS	Q	I	Q	L	V	Q	S	G	P	D	L	K	K	P	G	E	T	F	K	I	S	C	K	A	S	G	Y	T	F	T	N	Y	G	M	N	W	V	K	Q	A	P	G	K	G	L	K	W	M	G	W	I	D	T	I	T	G	E	P	T	Y	A	E	E	F	R	G	R	F	A	F	S	L	E	T	S	A	N	T	A	Y	L	Q	I	D	N	L	K	N	E	D	T	A	T	Y	F	C	A	R	G	S	E	F	G	R	L	D	Y	W	G	Q	G	T	S	V	T	V	S	S	118
2917	CTAACTTTCGTCTGAA-1_2	Mouse-hashtag-10	Dying	21	IGKV10-94*01	IGKJ1*01	DIQMTQTTSSLSASLGDRVTISCSASQGISNYLNWYQQKPDGTVKLLIFYTSSLHSGVPSRFSGSGSGTDYSLTITNLEPEDIATYYCQQYNKFPWTFGGGTKLEIK	D	I	Q	M	T	Q	T	T	S	S	L	S	A	S	L	G	D	R	V	T	I	S	C	S	A	S	Q	G	I	S	N	Y	L	N	W	Y	Q	Q	K	P	D	G	T	V	K	L	L	I	F	Y	T	S	S	L	H	S	G	V	P	S	R	F	S	G	S	G	S	G	T	D	Y	S	L	T	I	T	N	L	E	P	E	D	I	A	T	Y	Y	C	Q	Q	Y	N	K	F	P	W	T	F	G	G	G	T	K	L	E	I	K	107	IGHV9-3*02	IGHD1-3*01,IGHD2-4*01,IGHD2-9*02	IGHJ4*01	QIQLVQSGPELKKPTETVKISCKASGYTFTNYGMNWVKQAPGKGLKWMGWINTNTGEPTYAEEFKGRFAFSLETSANTAYLQINNLKNEDTAAYFCARGSDFGRLNYWGQGTSVTVSS	Q	I	Q	L	V	Q	S	G	P	E	L	K	K	P	T	E	T	V	K	I	S	C	K	A	S	G	Y	T	F	T	N	Y	G	M	N	W	V	K	Q	A	P	G	K	G	L	K	W	M	G	W	I	N	T	N	T	G	E	P	T	Y	A	E	E	F	K	G	R	F	A	F	S	L	E	T	S	A	N	T	A	Y	L	Q	I	N	N	L	K	N	E	D	T	A	A	Y	F	C	A	R	G	S	D	F	G	R	L	N	Y	W	G	Q	G	T	S	V	T	V	S	S	118
2918	CTAAGACAGACTAGGC-1_2	Mouse-hashtag-09	Dying	21	IGKV10-94*01	IGKJ2*01	DIQMTQTTSSLSASLGDRVTISCSASQGISNYLNWYQQKPDGTVKLLIYYTSSLYSGVPSRFSGSGSGTDYSLTISNLEPEDIATYYCQVYSKFPYTFGGGTKLEIK	D	I	Q	M	T	Q	T	T	S	S	L	S	A	S	L	G	D	R	V	T	I	S	C	S	A	S	Q	G	I	S	N	Y	L	N	W	Y	Q	Q	K	P	D	G	T	V	K	L	L	I	Y	Y	T	S	S	L	Y	S	G	V	P	S	R	F	S	G	S	G	S	G	T	D	Y	S	L	T	I	S	N	L	E	P	E	D	I	A	T	Y	Y	C	Q	V	Y	S	K	F	P	Y	T	F	G	G	G	T	K	L	E	I	K	107	IGHV9-3*02	IGHD1-3*01	IGHJ4*01	QIQLVQSGPELKKPGETVKISCKASGYIFTKYGINWVKQAPGKGLKWMGWINTNTGEPTYAEEFKGRFAFSLETSASTAYLQINNLKNEDTATYFCARGSEFGRLDYWGQGTSVTVSS	Q	I	Q	L	V	Q	S	G	P	E	L	K	K	P	G	E	T	V	K	I	S	C	K	A	S	G	Y	I	F	T	K	Y	G	I	N	W	V	K	Q	A	P	G	K	G	L	K	W	M	G	W	I	N	T	N	T	G	E	P	T	Y	A	E	E	F	K	G	R	F	A	F	S	L	E	T	S	A	S	T	A	Y	L	Q	I	N	N	L	K	N	E	D	T	A	T	Y	F	C	A	R	G	S	E	F	G	R	L	D	Y	W	G	Q	G	T	S	V	T	V	S	S	118
2919	CTAAGACAGTACGACG-1_2	Mouse-hashtag-10	atBC	21	IGKV10-94*01	IGKJ2*01	DIQMTQTTSSLSASLGDRVTISCSASQGISNYLNWYQQKPDGTVKLLIYYTSSLHSGVPSRFSGSGSGTDYSLTISNLEPEDIATYYCQQYSKLPYTFGGGTKLEIK	D	I	Q	M	T	Q	T	T	S	S	L	S	A	S	L	G	D	R	V	T	I	S	C	S	A	S	Q	G	I	S	N	Y	L	N	W	Y	Q	Q	K	P	D	G	T	V	K	L	L	I	Y	Y	T	S	S	L	H	S	G	V	P	S	R	F	S	G	S	G	S	G	T	D	Y	S	L	T	I	S	N	L	E	P	E	D	I	A	T	Y	Y	C	Q	Q	Y	S	K	L	P	Y	T	F	G	G	G	T	K	L	E	I	K	107	IGHV9-3*02	IGHD1-3*01	IGHJ4*01	QIQLVQSGPELKKPGETVKISCKASGYTFTNYGMNWVKQAPGKGLKWMGWINTNTGEPTYAEEFKGRFAFSLETSASTAYLQINNLKNEDTATYFCARGSEFGRLDYWGQGTSVTVSS	Q	I	Q	L	V	Q	S	G	P	E	L	K	K	P	G	E	T	V	K	I	S	C	K	A	S	G	Y	T	F	T	N	Y	G	M	N	W	V	K	Q	A	P	G	K	G	L	K	W	M	G	W	I	N	T	N	T	G	E	P	T	Y	A	E	E	F	K	G	R	F	A	F	S	L	E	T	S	A	S	T	A	Y	L	Q	I	N	N	L	K	N	E	D	T	A	T	Y	F	C	A	R	G	S	E	F	G	R	L	D	Y	W	G	Q	G	T	S	V	T	V	S	S	118
2920	CTAAGACGTCTGGAGA-1_2	Mouse-hashtag-09	DZp	21	IGKV10-94*01	IGKJ2*01	DIQMTQTTSSLSASLGDRVTISCSASQGISNYLNWYQQKPDGTVKLLIYYTSSLYSGVPSRFSGSGSGTDYSLTISNLEPEDIATYYCQKYSKFPYTFGGGTKLEIK	D	I	Q	M	T	Q	T	T	S	S	L	S	A	S	L	G	D	R	V	T	I	S	C	S	A	S	Q	G	I	S	N	Y	L	N	W	Y	Q	Q	K	P	D	G	T	V	K	L	L	I	Y	Y	T	S	S	L	Y	S	G	V	P	S	R	F	S	G	S	G	S	G	T	D	Y	S	L	T	I	S	N	L	E	P	E	D	I	A	T	Y	Y	C	Q	K	Y	S	K	F	P	Y	T	F	G	G	G	T	K	L	E	I	K	107	IGHV9-3*02	IGHD1-3*01	IGHJ4*01	QIQLVQSGPELKKPGETVKISCKASGYTFTNYGMNWVKQAPGKGLKWMGWIDTNTGEPTFTEEFKGRFAFSLETSAITAYLQINNLKNEDTATYFCARGSEFGRLDYWGQGTSVTVSS	Q	I	Q	L	V	Q	S	G	P	E	L	K	K	P	G	E	T	V	K	I	S	C	K	A	S	G	Y	T	F	T	N	Y	G	M	N	W	V	K	Q	A	P	G	K	G	L	K	W	M	G	W	I	D	T	N	T	G	E	P	T	F	T	E	E	F	K	G	R	F	A	F	S	L	E	T	S	A	I	T	A	Y	L	Q	I	N	N	L	K	N	E	D	T	A	T	Y	F	C	A	R	G	S	E	F	G	R	L	D	Y	W	G	Q	G	T	S	V	T	V	S	S	118
2921	CTAATGGAGAGGACGG-1_2	Mouse-hashtag-09	PreMem	21	IGKV10-94*01	IGKJ2*01	DIQMTQTTSSLSASLGDRVTISCSASQGISNYLNWYQQKPDGTVKLLIYYTSSLHSGVPSRFSGSGSGTDFSLTISNLEPEDVATYFCQQYSEFPYTFGGGTKLEIK	D	I	Q	M	T	Q	T	T	S	S	L	S	A	S	L	G	D	R	V	T	I	S	C	S	A	S	Q	G	I	S	N	Y	L	N	W	Y	Q	Q	K	P	D	G	T	V	K	L	L	I	Y	Y	T	S	S	L	H	S	G	V	P	S	R	F	S	G	S	G	S	G	T	D	F	S	L	T	I	S	N	L	E	P	E	D	V	A	T	Y	F	C	Q	Q	Y	S	E	F	P	Y	T	F	G	G	G	T	K	L	E	I	K	107	IGHV9-3*02	IGHD1-3*01	IGHJ4*01	QIQLVQSGPDLKKPGETVKISCKASGYTFTNYGMNWVKQAPGKGLKWMGWINTITGEPTYAEEFKGRFAFSLETSASTAYLQINNLKNEDTATYFCARGSEFGRLHYWGQGTSVTVSS	Q	I	Q	L	V	Q	S	G	P	D	L	K	K	P	G	E	T	V	K	I	S	C	K	A	S	G	Y	T	F	T	N	Y	G	M	N	W	V	K	Q	A	P	G	K	G	L	K	W	M	G	W	I	N	T	I	T	G	E	P	T	Y	A	E	E	F	K	G	R	F	A	F	S	L	E	T	S	A	S	T	A	Y	L	Q	I	N	N	L	K	N	E	D	T	A	T	Y	F	C	A	R	G	S	E	F	G	R	L	H	Y	W	G	Q	G	T	S	V	T	V	S	S	118
2922	CTAATGGAGCGTCTAT-1_2	Mouse-hashtag-09	PreMem	21	IGKV10-94*01	IGKJ2*01	DIQMTQATSSLSGSLGDRVTITCSASQGISNYLNWYQQKPDGTVKLLIYYTSNLHSGVPSRFSGSGSGTDYSLTISNLEPEDVATYYCQLYSRFPYTFGGGTKLEIK	D	I	Q	M	T	Q	A	T	S	S	L	S	G	S	L	G	D	R	V	T	I	T	C	S	A	S	Q	G	I	S	N	Y	L	N	W	Y	Q	Q	K	P	D	G	T	V	K	L	L	I	Y	Y	T	S	N	L	H	S	G	V	P	S	R	F	S	G	S	G	S	G	T	D	Y	S	L	T	I	S	N	L	E	P	E	D	V	A	T	Y	Y	C	Q	L	Y	S	R	F	P	Y	T	F	G	G	G	T	K	L	E	I	K	107	IGHV9-3*02	IGHD1-3*01,IGHD2-4*01,IGHD2-9*02	IGHJ4*01	QIQLVQSGPELKKPGETVKISCKASGYPFTNYGMNWVKQAPGKGLQWMGWINTNTGEPTYAEEFKGRFAFSLETSASTAYLQIKNLKNEDTATYFCARGSDFGRLDYWGQGTSVTVSS	Q	I	Q	L	V	Q	S	G	P	E	L	K	K	P	G	E	T	V	K	I	S	C	K	A	S	G	Y	P	F	T	N	Y	G	M	N	W	V	K	Q	A	P	G	K	G	L	Q	W	M	G	W	I	N	T	N	T	G	E	P	T	Y	A	E	E	F	K	G	R	F	A	F	S	L	E	T	S	A	S	T	A	Y	L	Q	I	K	N	L	K	N	E	D	T	A	T	Y	F	C	A	R	G	S	D	F	G	R	L	D	Y	W	G	Q	G	T	S	V	T	V	S	S	118
2923	CTAATGGAGGCACATG-1_2	Mouse-hashtag-08	DZp	21	IGKV10-94*01	IGKJ2*01	DIQMTQTTSSLSASLGDRVTISCSASQGISNYLNWYQQKPDGTVKLLIYYTSSLHSGVPSRFSGSGSGTDYSLTISNLEPEDIATYYCQQYSKFPYTFGGGTKLEIK	D	I	Q	M	T	Q	T	T	S	S	L	S	A	S	L	G	D	R	V	T	I	S	C	S	A	S	Q	G	I	S	N	Y	L	N	W	Y	Q	Q	K	P	D	G	T	V	K	L	L	I	Y	Y	T	S	S	L	H	S	G	V	P	S	R	F	S	G	S	G	S	G	T	D	Y	S	L	T	I	S	N	L	E	P	E	D	I	A	T	Y	Y	C	Q	Q	Y	S	K	F	P	Y	T	F	G	G	G	T	K	L	E	I	K	107	IGHV9-3*02		IGHJ4*01	QIQLVQSGPELKKPGETVKISCKASGYTFTNYGVHWVKQAPGKGLKWVGWINTNTGEPTYAEEFKGRFAFSLETSASTAYLQINNLKNEDTATYFCARGIEFGRLDYWGQGTSVTVSS	Q	I	Q	L	V	Q	S	G	P	E	L	K	K	P	G	E	T	V	K	I	S	C	K	A	S	G	Y	T	F	T	N	Y	G	V	H	W	V	K	Q	A	P	G	K	G	L	K	W	V	G	W	I	N	T	N	T	G	E	P	T	Y	A	E	E	F	K	G	R	F	A	F	S	L	E	T	S	A	S	T	A	Y	L	Q	I	N	N	L	K	N	E	D	T	A	T	Y	F	C	A	R	G	I	E	F	G	R	L	D	Y	W	G	Q	G	T	S	V	T	V	S	S	118
2924	CTAATGGCAAGGACAC-1_2	Mouse-hashtag-07	DZp	21	IGKV10-94*01	IGKJ2*01	DIQMTQTTSSLSASLGDRVTISCSASQGISNYLNWYQQKPDGTVKLLIYYTSTLHSGVPSRFSGSGSGTDYSLTISNLEPEDIATYYCQQYNKFPYAFGGGTKLEIK	D	I	Q	M	T	Q	T	T	S	S	L	S	A	S	L	G	D	R	V	T	I	S	C	S	A	S	Q	G	I	S	N	Y	L	N	W	Y	Q	Q	K	P	D	G	T	V	K	L	L	I	Y	Y	T	S	T	L	H	S	G	V	P	S	R	F	S	G	S	G	S	G	T	D	Y	S	L	T	I	S	N	L	E	P	E	D	I	A	T	Y	Y	C	Q	Q	Y	N	K	F	P	Y	A	F	G	G	G	T	K	L	E	I	K	107	IGHV9-3*02	IGHD1-3*01	IGHJ4*01	QIQLVQSGPELKKPGETVKISCKASGYSFTNYGMNWVKQAPGKGLNWMGWIDTNTGEPTYAEDFKGRFAFSLETSASTAFLQINNLKNEDTATYFCARGSEFGRLDYWGQGTSVIVSS	Q	I	Q	L	V	Q	S	G	P	E	L	K	K	P	G	E	T	V	K	I	S	C	K	A	S	G	Y	S	F	T	N	Y	G	M	N	W	V	K	Q	A	P	G	K	G	L	N	W	M	G	W	I	D	T	N	T	G	E	P	T	Y	A	E	D	F	K	G	R	F	A	F	S	L	E	T	S	A	S	T	A	F	L	Q	I	N	N	L	K	N	E	D	T	A	T	Y	F	C	A	R	G	S	E	F	G	R	L	D	Y	W	G	Q	G	T	S	V	I	V	S	S	118
2925	CTAATGGTCACTCCTG-1_2	Mouse-hashtag-10	DZp	21	IGKV10-94*01	IGKJ2*01	DIQMTQTTSSLSASLGDRVTISCSASQGISNYLNWYQQKPDGTVKLLIYYTSSLHSGVPSRFSGSGSGTDYSLTISNLEPEDIATYYCQQYSKFPYTFGGGTKLEIK	D	I	Q	M	T	Q	T	T	S	S	L	S	A	S	L	G	D	R	V	T	I	S	C	S	A	S	Q	G	I	S	N	Y	L	N	W	Y	Q	Q	K	P	D	G	T	V	K	L	L	I	Y	Y	T	S	S	L	H	S	G	V	P	S	R	F	S	G	S	G	S	G	T	D	Y	S	L	T	I	S	N	L	E	P	E	D	I	A	T	Y	Y	C	Q	Q	Y	S	K	F	P	Y	T	F	G	G	G	T	K	L	E	I	K	107	IGHV9-3*02	IGHD1-3*01,IGHD6-1*01,IGHD6-1*02	IGHJ4*01	QIQLVQSGPELKKPGETVKISCKASGYTFTTYGMNWVKQAPGKGLKWMGWINTITGEPTYAEEFKGRFDFSLETSASTAYLQINNLKNEDTATYFCARGSEFGRLHYWGQGTSVIVSS	Q	I	Q	L	V	Q	S	G	P	E	L	K	K	P	G	E	T	V	K	I	S	C	K	A	S	G	Y	T	F	T	T	Y	G	M	N	W	V	K	Q	A	P	G	K	G	L	K	W	M	G	W	I	N	T	I	T	G	E	P	T	Y	A	E	E	F	K	G	R	F	D	F	S	L	E	T	S	A	S	T	A	Y	L	Q	I	N	N	L	K	N	E	D	T	A	T	Y	F	C	A	R	G	S	E	F	G	R	L	H	Y	W	G	Q	G	T	S	V	I	V	S	S	118
2926	CTAATGGTCTCTGTCG-1_2	Mouse-hashtag-09	Dying	21	IGKV10-94*01	IGKJ2*01	DIQMTQTTSSLSASLGDRVTISCSASQGISNYLNWYQQKPDGTVKLLIYYTSSLHSGVPSRFSGSGSGTDYSLTISNLEPEDIATYYCQQYIKFPYTFGGGTKLEIK	D	I	Q	M	T	Q	T	T	S	S	L	S	A	S	L	G	D	R	V	T	I	S	C	S	A	S	Q	G	I	S	N	Y	L	N	W	Y	Q	Q	K	P	D	G	T	V	K	L	L	I	Y	Y	T	S	S	L	H	S	G	V	P	S	R	F	S	G	S	G	S	G	T	D	Y	S	L	T	I	S	N	L	E	P	E	D	I	A	T	Y	Y	C	Q	Q	Y	I	K	F	P	Y	T	F	G	G	G	T	K	L	E	I	K	107	IGHV9-3*02	IGHD1-3*01	IGHJ4*01	QIQLVKSGPELKKPGETVKISCKASGYTFTNYGVNWVKQAPGKGLKWMGWINTNTGEPTYAEEFKGRFAFSLETSASTAYLQINNLKNEDTATYFCARGSEFGRLDYWGQGTSVTVSS	Q	I	Q	L	V	K	S	G	P	E	L	K	K	P	G	E	T	V	K	I	S	C	K	A	S	G	Y	T	F	T	N	Y	G	V	N	W	V	K	Q	A	P	G	K	G	L	K	W	M	G	W	I	N	T	N	T	G	E	P	T	Y	A	E	E	F	K	G	R	F	A	F	S	L	E	T	S	A	S	T	A	Y	L	Q	I	N	N	L	K	N	E	D	T	A	T	Y	F	C	A	R	G	S	E	F	G	R	L	D	Y	W	G	Q	G	T	S	V	T	V	S	S	118
2927	CTACACCAGGCATTGG-1_2	Mouse-hashtag-10	DZp	21	IGKV10-94*01	IGKJ1*01	DIQMTQTTSSLSASLGDRVTISCSASQVISNYLNWYQQTPDGTVKLLIYYTSSLHSGVPSRFSGSGSGTDYSLTISNLEPEDIATYYCQRYSKFPWTFGGGTKLEIK	D	I	Q	M	T	Q	T	T	S	S	L	S	A	S	L	G	D	R	V	T	I	S	C	S	A	S	Q	V	I	S	N	Y	L	N	W	Y	Q	Q	T	P	D	G	T	V	K	L	L	I	Y	Y	T	S	S	L	H	S	G	V	P	S	R	F	S	G	S	G	S	G	T	D	Y	S	L	T	I	S	N	L	E	P	E	D	I	A	T	Y	Y	C	Q	R	Y	S	K	F	P	W	T	F	G	G	G	T	K	L	E	I	K	107	IGHV9-3*02	IGHD1-3*01	IGHJ4*01	QIQLVQSGPELKKPGETVKISCRASGYTFTNYGMHWVKQAPGKGLKWMGWINTNTGQPTYAEEFKGRFAFSLETSASTAYLQINNLKNEDTATYFCARGSEFGRLDYWGQGTSVTVSS	Q	I	Q	L	V	Q	S	G	P	E	L	K	K	P	G	E	T	V	K	I	S	C	R	A	S	G	Y	T	F	T	N	Y	G	M	H	W	V	K	Q	A	P	G	K	G	L	K	W	M	G	W	I	N	T	N	T	G	Q	P	T	Y	A	E	E	F	K	G	R	F	A	F	S	L	E	T	S	A	S	T	A	Y	L	Q	I	N	N	L	K	N	E	D	T	A	T	Y	F	C	A	R	G	S	E	F	G	R	L	D	Y	W	G	Q	G	T	S	V	T	V	S	S	118
2928	CTACACCAGGGATCTG-1_2	Mouse-hashtag-06	DZp	21	IGKV10-94*01	IGKJ2*01	DIQMTQTTSSLSASLGDRVTISCSASQGISNYLNWYQQKPDGPVKLLIYYTSTLHSGVPSRFSGSGSGTGFSLTISNLEPEDVATYYCQQYIKFPYAFGGGTKLEIK	D	I	Q	M	T	Q	T	T	S	S	L	S	A	S	L	G	D	R	V	T	I	S	C	S	A	S	Q	G	I	S	N	Y	L	N	W	Y	Q	Q	K	P	D	G	P	V	K	L	L	I	Y	Y	T	S	T	L	H	S	G	V	P	S	R	F	S	G	S	G	S	G	T	G	F	S	L	T	I	S	N	L	E	P	E	D	V	A	T	Y	Y	C	Q	Q	Y	I	K	F	P	Y	A	F	G	G	G	T	K	L	E	I	K	107	IGHV9-3*02	IGHD1-3*01	IGHJ4*01	QIQLVQSGPELKKPGETVKISCKASGYTFTNYGLHWVKQAPGQGLKWMGWINTNTGGPTFAEDFKGRFAFSLETSASTAYFQINNLKNEESATYFCTRGSEFGRLDYWGQGTSVTVSS	Q	I	Q	L	V	Q	S	G	P	E	L	K	K	P	G	E	T	V	K	I	S	C	K	A	S	G	Y	T	F	T	N	Y	G	L	H	W	V	K	Q	A	P	G	Q	G	L	K	W	M	G	W	I	N	T	N	T	G	G	P	T	F	A	E	D	F	K	G	R	F	A	F	S	L	E	T	S	A	S	T	A	Y	F	Q	I	N	N	L	K	N	E	E	S	A	T	Y	F	C	T	R	G	S	E	F	G	R	L	D	Y	W	G	Q	G	T	S	V	T	V	S	S	118
2929	CTACACCAGTGGCACA-1_2	Mouse-hashtag-10	LZ	21	IGKV10-94*01	IGKJ2*01	DIQMTQTTSSLSASLGDRVTISCSASQGISNYLNWYQQKPDGTVKLLIYYTSSLHSGVPSRFSGSGSGTDYSLTISNLEPEDIATYYCQQYSKFPYTFGGGTKLEIK	D	I	Q	M	T	Q	T	T	S	S	L	S	A	S	L	G	D	R	V	T	I	S	C	S	A	S	Q	G	I	S	N	Y	L	N	W	Y	Q	Q	K	P	D	G	T	V	K	L	L	I	Y	Y	T	S	S	L	H	S	G	V	P	S	R	F	S	G	S	G	S	G	T	D	Y	S	L	T	I	S	N	L	E	P	E	D	I	A	T	Y	Y	C	Q	Q	Y	S	K	F	P	Y	T	F	G	G	G	T	K	L	E	I	K	107	IGHV9-3*02	IGHD1-3*01	IGHJ4*01	QIQLVQSGPELKKPGETVKISCKASGYTFTNYGMNWVKQAPGKGLKWMGWINTNTGEPTYGEEFRGRFAFSLETSASTAYLQINNLKNEDTATYFCARGSEFGRLHYWGQGTSVTVSS	Q	I	Q	L	V	Q	S	G	P	E	L	K	K	P	G	E	T	V	K	I	S	C	K	A	S	G	Y	T	F	T	N	Y	G	M	N	W	V	K	Q	A	P	G	K	G	L	K	W	M	G	W	I	N	T	N	T	G	E	P	T	Y	G	E	E	F	R	G	R	F	A	F	S	L	E	T	S	A	S	T	A	Y	L	Q	I	N	N	L	K	N	E	D	T	A	T	Y	F	C	A	R	G	S	E	F	G	R	L	H	Y	W	G	Q	G	T	S	V	T	V	S	S	118
2930	CTACACCCAATCAGAA-1_2	Mouse-hashtag-06	DZp	21	IGKV10-94*01	IGKJ2*01	DIQMTQTSSSLSASLGDRVTISCSASQGISNYLNWYQQKPDGTVKLLIYHTSSLHSGVPSRFSGSGSGTDYSLTISNLEPEDIATYYCQRYSNFPYTFGGGTKLEIK	D	I	Q	M	T	Q	T	S	S	S	L	S	A	S	L	G	D	R	V	T	I	S	C	S	A	S	Q	G	I	S	N	Y	L	N	W	Y	Q	Q	K	P	D	G	T	V	K	L	L	I	Y	H	T	S	S	L	H	S	G	V	P	S	R	F	S	G	S	G	S	G	T	D	Y	S	L	T	I	S	N	L	E	P	E	D	I	A	T	Y	Y	C	Q	R	Y	S	N	F	P	Y	T	F	G	G	G	T	K	L	E	I	K	107	IGHV9-3*02	IGHD1-3*01	IGHJ4*01	QIQLVQSGPELKKPGETVKISCKASGYTFTNYGMHWMKQAPGKGLKWMGWINTNTGEPTYAEEFKGRFAFSLETSACTAYLQINNLKNEDTATYLCARGSEFGRLDYWGQGTSVTVSS	Q	I	Q	L	V	Q	S	G	P	E	L	K	K	P	G	E	T	V	K	I	S	C	K	A	S	G	Y	T	F	T	N	Y	G	M	H	W	M	K	Q	A	P	G	K	G	L	K	W	M	G	W	I	N	T	N	T	G	E	P	T	Y	A	E	E	F	K	G	R	F	A	F	S	L	E	T	S	A	C	T	A	Y	L	Q	I	N	N	L	K	N	E	D	T	A	T	Y	L	C	A	R	G	S	E	F	G	R	L	D	Y	W	G	Q	G	T	S	V	T	V	S	S	118
2931	CTACACCCAGTATGCT-1_2	Mouse-hashtag-10	DZp	21	IGKV10-94*01	IGKJ2*01	DIQMTQTTSSLSASLGDRVTISCSASQGINNYLNWYQQKPDGTVKLLIYYSSSLHSGVPSRFSGSGSGTDYSLTISNLEPEDIATYYCQKYSNFPYTFGGGTKLEIK	D	I	Q	M	T	Q	T	T	S	S	L	S	A	S	L	G	D	R	V	T	I	S	C	S	A	S	Q	G	I	N	N	Y	L	N	W	Y	Q	Q	K	P	D	G	T	V	K	L	L	I	Y	Y	S	S	S	L	H	S	G	V	P	S	R	F	S	G	S	G	S	G	T	D	Y	S	L	T	I	S	N	L	E	P	E	D	I	A	T	Y	Y	C	Q	K	Y	S	N	F	P	Y	T	F	G	G	G	T	K	L	E	I	K	107	IGHV9-3*02	IGHD1-3*01	IGHJ4*01	QIRLVQSGPELKKPGETVSISCKASGYTFTNYGINWVKQAPGKGLKWMGWINTNTREPTYAEEFTGRFAFSLETSASTAYLQINNLKNEDTATYFCARGSEFGRLDYWGQGTSVTVSS	Q	I	R	L	V	Q	S	G	P	E	L	K	K	P	G	E	T	V	S	I	S	C	K	A	S	G	Y	T	F	T	N	Y	G	I	N	W	V	K	Q	A	P	G	K	G	L	K	W	M	G	W	I	N	T	N	T	R	E	P	T	Y	A	E	E	F	T	G	R	F	A	F	S	L	E	T	S	A	S	T	A	Y	L	Q	I	N	N	L	K	N	E	D	T	A	T	Y	F	C	A	R	G	S	E	F	G	R	L	D	Y	W	G	Q	G	T	S	V	T	V	S	S	118
2932	CTACACCCATCGATTG-1_2	Mouse-hashtag-07	DZp	21	IGKV10-94*01	IGKJ2*01	DIQMTQTTSSLSASLGDRVTISCSASQGISNYLNWYQQKPDGTVKLLIYYTSSLHSGVPSRFSGSGSGTDYSLTISNLEPEDIATYYCHLYCKFPYTFGGGTKLEIK	D	I	Q	M	T	Q	T	T	S	S	L	S	A	S	L	G	D	R	V	T	I	S	C	S	A	S	Q	G	I	S	N	Y	L	N	W	Y	Q	Q	K	P	D	G	T	V	K	L	L	I	Y	Y	T	S	S	L	H	S	G	V	P	S	R	F	S	G	S	G	S	G	T	D	Y	S	L	T	I	S	N	L	E	P	E	D	I	A	T	Y	Y	C	H	L	Y	C	K	F	P	Y	T	F	G	G	G	T	K	L	E	I	K	107	IGHV9-3*02	IGHD1-3*01	IGHJ4*01	QIQLVQSGPELKKPGETVKFSCKASGYTFTNYGMHWVKQAPGKGLKWMGWINTNTGEPTFAEEFKGRFAFSLETSATTAYLQINNLKNEDTATYFCTRGSEFGRLDYWGQGTSVTVSS	Q	I	Q	L	V	Q	S	G	P	E	L	K	K	P	G	E	T	V	K	F	S	C	K	A	S	G	Y	T	F	T	N	Y	G	M	H	W	V	K	Q	A	P	G	K	G	L	K	W	M	G	W	I	N	T	N	T	G	E	P	T	F	A	E	E	F	K	G	R	F	A	F	S	L	E	T	S	A	T	T	A	Y	L	Q	I	N	N	L	K	N	E	D	T	A	T	Y	F	C	T	R	G	S	E	F	G	R	L	D	Y	W	G	Q	G	T	S	V	T	V	S	S	118
2933	CTACACCGTGAGTGAC-1_2	Mouse-hashtag-09	Dying	21	IGKV10-94*01	IGKJ2*01	DIQMTQTTSSLSASLGDRVTISCSASQGISNYLNWYQQKPDGTVKLLIYYTSTLHSGVPSRFSGSGSGTDYSLTISNLEPEDIATYYCQKYSNFPYTFGGGTKLEIK	D	I	Q	M	T	Q	T	T	S	S	L	S	A	S	L	G	D	R	V	T	I	S	C	S	A	S	Q	G	I	S	N	Y	L	N	W	Y	Q	Q	K	P	D	G	T	V	K	L	L	I	Y	Y	T	S	T	L	H	S	G	V	P	S	R	F	S	G	S	G	S	G	T	D	Y	S	L	T	I	S	N	L	E	P	E	D	I	A	T	Y	Y	C	Q	K	Y	S	N	F	P	Y	T	F	G	G	G	T	K	L	E	I	K	107	IGHV9-3*02	IGHD1-3*01	IGHJ4*01	QIQLVQSGPELRKPGETVKISCKASGYSFTNYGVNWVKQAPGKGLKWMGWINTNTGEPTYAEDFKGRFAFSLETSASTAYLQINNFKNEDTATYFCARGSEFGRLDYWGQGTSVTVSS	Q	I	Q	L	V	Q	S	G	P	E	L	R	K	P	G	E	T	V	K	I	S	C	K	A	S	G	Y	S	F	T	N	Y	G	V	N	W	V	K	Q	A	P	G	K	G	L	K	W	M	G	W	I	N	T	N	T	G	E	P	T	Y	A	E	D	F	K	G	R	F	A	F	S	L	E	T	S	A	S	T	A	Y	L	Q	I	N	N	F	K	N	E	D	T	A	T	Y	F	C	A	R	G	S	E	F	G	R	L	D	Y	W	G	Q	G	T	S	V	T	V	S	S	118
2934	CTACACCTCTCCAACC-1_2	Mouse-hashtag-06	DZp	21	IGKV10-94*01	IGKJ1*01	EIQMTQMTSSLSASLGDRVTISCSASQGISNYLNWYQQKPDGTVKLLIYYTSNLHSGVPSRFSGSGSGTDYFLTISNLEPEDIATYYCQRYNKFPWTFGGGTKLEIK	E	I	Q	M	T	Q	M	T	S	S	L	S	A	S	L	G	D	R	V	T	I	S	C	S	A	S	Q	G	I	S	N	Y	L	N	W	Y	Q	Q	K	P	D	G	T	V	K	L	L	I	Y	Y	T	S	N	L	H	S	G	V	P	S	R	F	S	G	S	G	S	G	T	D	Y	F	L	T	I	S	N	L	E	P	E	D	I	A	T	Y	Y	C	Q	R	Y	N	K	F	P	W	T	F	G	G	G	T	K	L	E	I	K	107	IGHV9-3*02	IGHD1-3*01	IGHJ4*01	QIQLVQSGPELKKPGETVKISCKSSGYTFTNYGMHWVKQAPGKGLKWMGWINTNTGEPTYAEEFKGRFAFSLETSASTAYLQINNLKNEDTATYFCARGSEFGRLDYWGQGTSVTVSS	Q	I	Q	L	V	Q	S	G	P	E	L	K	K	P	G	E	T	V	K	I	S	C	K	S	S	G	Y	T	F	T	N	Y	G	M	H	W	V	K	Q	A	P	G	K	G	L	K	W	M	G	W	I	N	T	N	T	G	E	P	T	Y	A	E	E	F	K	G	R	F	A	F	S	L	E	T	S	A	S	T	A	Y	L	Q	I	N	N	L	K	N	E	D	T	A	T	Y	F	C	A	R	G	S	E	F	G	R	L	D	Y	W	G	Q	G	T	S	V	T	V	S	S	118
2935	CTACATTCAGCCAATT-1_2	Mouse-hashtag-06	PreMem	21	IGKV10-94*01	IGKJ2*01	DIQMTQTPSSLSASLGDRVTISCSASQGISNYLNWYQQKPDGTVKLLIYYTSSLHSGVPSRFSGSGSGTDYSLTISNLEPEDIATYFCQRYSKFPYTFGGGTKLEIK	D	I	Q	M	T	Q	T	P	S	S	L	S	A	S	L	G	D	R	V	T	I	S	C	S	A	S	Q	G	I	S	N	Y	L	N	W	Y	Q	Q	K	P	D	G	T	V	K	L	L	I	Y	Y	T	S	S	L	H	S	G	V	P	S	R	F	S	G	S	G	S	G	T	D	Y	S	L	T	I	S	N	L	E	P	E	D	I	A	T	Y	F	C	Q	R	Y	S	K	F	P	Y	T	F	G	G	G	T	K	L	E	I	K	107	IGHV9-3*02	IGHD1-3*01	IGHJ4*01	QIQLVQSGPELRKPGETVKISCKASGYSFTNYGMHWVKQAPGKGLKWMGWKNTNTGEPTYAEEFKGRFAFSLKTSASTAYLQINNLKNEDTATYFCARGSEFGRLDYWGQGTSVTVSS	Q	I	Q	L	V	Q	S	G	P	E	L	R	K	P	G	E	T	V	K	I	S	C	K	A	S	G	Y	S	F	T	N	Y	G	M	H	W	V	K	Q	A	P	G	K	G	L	K	W	M	G	W	K	N	T	N	T	G	E	P	T	Y	A	E	E	F	K	G	R	F	A	F	S	L	K	T	S	A	S	T	A	Y	L	Q	I	N	N	L	K	N	E	D	T	A	T	Y	F	C	A	R	G	S	E	F	G	R	L	D	Y	W	G	Q	G	T	S	V	T	V	S	S	118
2936	CTACATTTCAGGCGAA-1_2	Mouse-hashtag-10	Dying	21	IGKV10-94*01	IGKJ2*01	DIQMTQTTSSLSASLGDRVTISCSASQGISNYLNWYQQKPDGTVKLLIYYTSSLHSGVPSRFSGSGSGTDYSLTISNLEPEDIATYYCQLYSKFPYTFGGGTKLEIK	D	I	Q	M	T	Q	T	T	S	S	L	S	A	S	L	G	D	R	V	T	I	S	C	S	A	S	Q	G	I	S	N	Y	L	N	W	Y	Q	Q	K	P	D	G	T	V	K	L	L	I	Y	Y	T	S	S	L	H	S	G	V	P	S	R	F	S	G	S	G	S	G	T	D	Y	S	L	T	I	S	N	L	E	P	E	D	I	A	T	Y	Y	C	Q	L	Y	S	K	F	P	Y	T	F	G	G	G	T	K	L	E	I	K	107	IGHV9-3*02	IGHD1-3*01	IGHJ4*01	QIQLVQSGPELKKPGETVKISCKASGYTFTDYGMHWVKQAPGEGLKWMGWINTNTGEPTYAEQFKGRFAFSLETSASTAYLQVNNLKNEDTATYFCARGSEFGRLDYWGQGTSVTVSS	Q	I	Q	L	V	Q	S	G	P	E	L	K	K	P	G	E	T	V	K	I	S	C	K	A	S	G	Y	T	F	T	D	Y	G	M	H	W	V	K	Q	A	P	G	E	G	L	K	W	M	G	W	I	N	T	N	T	G	E	P	T	Y	A	E	Q	F	K	G	R	F	A	F	S	L	E	T	S	A	S	T	A	Y	L	Q	V	N	N	L	K	N	E	D	T	A	T	Y	F	C	A	R	G	S	E	F	G	R	L	D	Y	W	G	Q	G	T	S	V	T	V	S	S	118
2937	CTACATTTCGCAGGCT-1_2	Mouse-hashtag-10	PreMem	21	IGKV10-94*01	IGKJ2*01	DIQLTQTTSSLSASLGDRVTISCSASQGISNYLNWYQQKPDGTVKLLIYYTSSLHSGVPSRFSGSGSGTDYSLTISNLEPEDIATYYCQRYDKFPFTFGGGTKLEIK	D	I	Q	L	T	Q	T	T	S	S	L	S	A	S	L	G	D	R	V	T	I	S	C	S	A	S	Q	G	I	S	N	Y	L	N	W	Y	Q	Q	K	P	D	G	T	V	K	L	L	I	Y	Y	T	S	S	L	H	S	G	V	P	S	R	F	S	G	S	G	S	G	T	D	Y	S	L	T	I	S	N	L	E	P	E	D	I	A	T	Y	Y	C	Q	R	Y	D	K	F	P	F	T	F	G	G	G	T	K	L	E	I	K	107	IGHV9-3*02	IGHD1-3*01,IGHD2-4*01,IGHD2-9*02	IGHJ4*01	QIQLVQSGPELKKPGETVKISCKASGYTFTNYGMNWVKQAPGKGLKWMGWINTNTGEPTYTEEFKGRFAFSLETSASTAYLQINNLKNEDTATYFCARGSDFGRLDYWGQGTSVTVSS	Q	I	Q	L	V	Q	S	G	P	E	L	K	K	P	G	E	T	V	K	I	S	C	K	A	S	G	Y	T	F	T	N	Y	G	M	N	W	V	K	Q	A	P	G	K	G	L	K	W	M	G	W	I	N	T	N	T	G	E	P	T	Y	T	E	E	F	K	G	R	F	A	F	S	L	E	T	S	A	S	T	A	Y	L	Q	I	N	N	L	K	N	E	D	T	A	T	Y	F	C	A	R	G	S	D	F	G	R	L	D	Y	W	G	Q	G	T	S	V	T	V	S	S	118
2938	CTACCCACACCGAAAG-1_2	Mouse-hashtag-06	PreMem	21	IGKV10-94*01	IGKJ2*01	DIQMTQTTSSLSASLGDRVTISCSASQGINNYLNWYQQKPDGTIKLLIYHTSSLHSGVPSRFSGSGSGTDYSLTISNLEPEDIATYYCQQYSKFPYTFGGGTKLEIK	D	I	Q	M	T	Q	T	T	S	S	L	S	A	S	L	G	D	R	V	T	I	S	C	S	A	S	Q	G	I	N	N	Y	L	N	W	Y	Q	Q	K	P	D	G	T	I	K	L	L	I	Y	H	T	S	S	L	H	S	G	V	P	S	R	F	S	G	S	G	S	G	T	D	Y	S	L	T	I	S	N	L	E	P	E	D	I	A	T	Y	Y	C	Q	Q	Y	S	K	F	P	Y	T	F	G	G	G	T	K	L	E	I	K	107	IGHV9-3*02	IGHD1-3*01	IGHJ4*01	QIQLVQSGPELKKPGETVKISCKASGYTFTNYGMNWVKQAPGKGLKWMGWINTNTGEPTYAEDFKGRFAFSLETSASTAYLQINNLKNEDTTTYFCTRGSEFGRLDYWGQGTSVTVSS	Q	I	Q	L	V	Q	S	G	P	E	L	K	K	P	G	E	T	V	K	I	S	C	K	A	S	G	Y	T	F	T	N	Y	G	M	N	W	V	K	Q	A	P	G	K	G	L	K	W	M	G	W	I	N	T	N	T	G	E	P	T	Y	A	E	D	F	K	G	R	F	A	F	S	L	E	T	S	A	S	T	A	Y	L	Q	I	N	N	L	K	N	E	D	T	T	T	Y	F	C	T	R	G	S	E	F	G	R	L	D	Y	W	G	Q	G	T	S	V	T	V	S	S	118
2939	CTACCCATCGTCGTTC-1_2	Mouse-hashtag-10	DZp	21	IGKV10-94*01	IGKJ2*01	DIQMTQTTSSLSASLGDRVTISCSASQGISNYLNWYQQKPDGTVKLLIYYTSSLHSGVPSRFSGSGSGTDYSLTISNLEPEDIATYYCQQYSKFPYTFGGGTKLEIK	D	I	Q	M	T	Q	T	T	S	S	L	S	A	S	L	G	D	R	V	T	I	S	C	S	A	S	Q	G	I	S	N	Y	L	N	W	Y	Q	Q	K	P	D	G	T	V	K	L	L	I	Y	Y	T	S	S	L	H	S	G	V	P	S	R	F	S	G	S	G	S	G	T	D	Y	S	L	T	I	S	N	L	E	P	E	D	I	A	T	Y	Y	C	Q	Q	Y	S	K	F	P	Y	T	F	G	G	G	T	K	L	E	I	K	107	IGHV9-3*02	IGHD1-3*01	IGHJ4*01	QIQLVQSGPELKKPGETVKISCKASGYAFTNYGMNWVKQAPGKGLKWMGWINTITGEPTYAEEFKGRFAFSLETSASTAYLQINNLKNEDTATYFCARGSEFGRLHYWGQGTSVTVSS	Q	I	Q	L	V	Q	S	G	P	E	L	K	K	P	G	E	T	V	K	I	S	C	K	A	S	G	Y	A	F	T	N	Y	G	M	N	W	V	K	Q	A	P	G	K	G	L	K	W	M	G	W	I	N	T	I	T	G	E	P	T	Y	A	E	E	F	K	G	R	F	A	F	S	L	E	T	S	A	S	T	A	Y	L	Q	I	N	N	L	K	N	E	D	T	A	T	Y	F	C	A	R	G	S	E	F	G	R	L	H	Y	W	G	Q	G	T	S	V	T	V	S	S	118
2940	CTACGTCAGCGTAATA-1_2	Mouse-hashtag-10	DZp	21	IGKV10-94*01	IGKJ2*01	DIQMTQTTSSLSASLGDRVTISCSASQGISNYLNWYQQKPDGTVKLLIYYTSTLHSGVPSRFSGSGSGTDYSLTISNLEPEDIATYCCQQYNKFPYTFGGGTKLEIK	D	I	Q	M	T	Q	T	T	S	S	L	S	A	S	L	G	D	R	V	T	I	S	C	S	A	S	Q	G	I	S	N	Y	L	N	W	Y	Q	Q	K	P	D	G	T	V	K	L	L	I	Y	Y	T	S	T	L	H	S	G	V	P	S	R	F	S	G	S	G	S	G	T	D	Y	S	L	T	I	S	N	L	E	P	E	D	I	A	T	Y	C	C	Q	Q	Y	N	K	F	P	Y	T	F	G	G	G	T	K	L	E	I	K	107	IGHV9-3*02	IGHD1-3*01,IGHD2-4*01,IGHD2-9*02	IGHJ4*01	QIQLVQSGPELKKPGETVKISCKASGYTFTNYGMNWVKQAPGRGLKWMGWINTNTGEPTYAEEFKGRFAFSLETSASTAYLQINNLKNEDTASFFCARGSDFGRLDYWGQGTSVTVSS	Q	I	Q	L	V	Q	S	G	P	E	L	K	K	P	G	E	T	V	K	I	S	C	K	A	S	G	Y	T	F	T	N	Y	G	M	N	W	V	K	Q	A	P	G	R	G	L	K	W	M	G	W	I	N	T	N	T	G	E	P	T	Y	A	E	E	F	K	G	R	F	A	F	S	L	E	T	S	A	S	T	A	Y	L	Q	I	N	N	L	K	N	E	D	T	A	S	F	F	C	A	R	G	S	D	F	G	R	L	D	Y	W	G	Q	G	T	S	V	T	V	S	S	118
2941	CTACGTCCAAACAACA-1_2	Mouse-hashtag-10	PreMem	21	IGKV10-94*01	IGKJ2*01	DIQMTQTTSSLSASLGDRVTISCSASQGISNYLNWYQQKPDGTVKLLIYYTSSLHSGVPSRFSGSGSGTDYSLTISNLEPEDIATYYCQQYSKFPYRFGGGTKLEIK	D	I	Q	M	T	Q	T	T	S	S	L	S	A	S	L	G	D	R	V	T	I	S	C	S	A	S	Q	G	I	S	N	Y	L	N	W	Y	Q	Q	K	P	D	G	T	V	K	L	L	I	Y	Y	T	S	S	L	H	S	G	V	P	S	R	F	S	G	S	G	S	G	T	D	Y	S	L	T	I	S	N	L	E	P	E	D	I	A	T	Y	Y	C	Q	Q	Y	S	K	F	P	Y	R	F	G	G	G	T	K	L	E	I	K	107	IGHV9-3*02	IGHD1-3*01	IGHJ4*01	QIQLVQSGPELKKPGETVKISCKASGYIFTNYGMNWVKQAPGKGLKWMGWINTNTGEPTYAEVFKGRFAFSLETSASTAYLQITNLKNEDTATYFCTRGSEFGRLDYWGQGTSVTVSS	Q	I	Q	L	V	Q	S	G	P	E	L	K	K	P	G	E	T	V	K	I	S	C	K	A	S	G	Y	I	F	T	N	Y	G	M	N	W	V	K	Q	A	P	G	K	G	L	K	W	M	G	W	I	N	T	N	T	G	E	P	T	Y	A	E	V	F	K	G	R	F	A	F	S	L	E	T	S	A	S	T	A	Y	L	Q	I	T	N	L	K	N	E	D	T	A	T	Y	F	C	T	R	G	S	E	F	G	R	L	D	Y	W	G	Q	G	T	S	V	T	V	S	S	118
2942	CTACGTCCAGGAATCG-1_2	Mouse-hashtag-10	DZp	21	IGKV10-94*01	IGKJ2*01	DIQMTQTTSSLSASLGDRVTISCSASQGISNYLNWYQQKPDGTVKLLIYYTSSLHSGVPSRFSGSGSGTDYSLTISNLEPEDIATYYCQQYCKFPYRFGGGTKLEIK	D	I	Q	M	T	Q	T	T	S	S	L	S	A	S	L	G	D	R	V	T	I	S	C	S	A	S	Q	G	I	S	N	Y	L	N	W	Y	Q	Q	K	P	D	G	T	V	K	L	L	I	Y	Y	T	S	S	L	H	S	G	V	P	S	R	F	S	G	S	G	S	G	T	D	Y	S	L	T	I	S	N	L	E	P	E	D	I	A	T	Y	Y	C	Q	Q	Y	C	K	F	P	Y	R	F	G	G	G	T	K	L	E	I	K	107	IGHV9-3*02	IGHD1-3*01	IGHJ4*01	QIQLVQSGPELKKPGETVKISCKASGYAFTNYGMHWVKQAPGKGLKWMGWINTNTGEPTYGEEFKGRFAFSLETSASTAYLQINNLKNEDTATYFCTRGSEFGRLDYWGQGTSVTVSS	Q	I	Q	L	V	Q	S	G	P	E	L	K	K	P	G	E	T	V	K	I	S	C	K	A	S	G	Y	A	F	T	N	Y	G	M	H	W	V	K	Q	A	P	G	K	G	L	K	W	M	G	W	I	N	T	N	T	G	E	P	T	Y	G	E	E	F	K	G	R	F	A	F	S	L	E	T	S	A	S	T	A	Y	L	Q	I	N	N	L	K	N	E	D	T	A	T	Y	F	C	T	R	G	S	E	F	G	R	L	D	Y	W	G	Q	G	T	S	V	T	V	S	S	118
2943	CTACGTCCATTGCGGC-1_2	Mouse-hashtag-10	PreMem	21	IGKV10-94*01	IGKJ2*01	DIQMTQTTSSLSASLGDRVTISCSASQGISNYLNWYQQKPDGTVKLLIYFTSSLHSGVPSRFSGSGSGTDYSLTISNLEPEDIATYYCQQYSKFPYTFGGGTKLEIK	D	I	Q	M	T	Q	T	T	S	S	L	S	A	S	L	G	D	R	V	T	I	S	C	S	A	S	Q	G	I	S	N	Y	L	N	W	Y	Q	Q	K	P	D	G	T	V	K	L	L	I	Y	F	T	S	S	L	H	S	G	V	P	S	R	F	S	G	S	G	S	G	T	D	Y	S	L	T	I	S	N	L	E	P	E	D	I	A	T	Y	Y	C	Q	Q	Y	S	K	F	P	Y	T	F	G	G	G	T	K	L	E	I	K	107	IGHV9-3*02	IGHD1-3*01	IGHJ4*01	QIQLVQSGPDLKKPGETVKISCKASGYIFTNYGMNWVKQAPGKGLKWMGWINTNTGEPTYAEEFKGRFVFSLETSATTAYLQINNLKNDDTATYFCARGSEFGRLHYWGQGTSVTVSS	Q	I	Q	L	V	Q	S	G	P	D	L	K	K	P	G	E	T	V	K	I	S	C	K	A	S	G	Y	I	F	T	N	Y	G	M	N	W	V	K	Q	A	P	G	K	G	L	K	W	M	G	W	I	N	T	N	T	G	E	P	T	Y	A	E	E	F	K	G	R	F	V	F	S	L	E	T	S	A	T	T	A	Y	L	Q	I	N	N	L	K	N	D	D	T	A	T	Y	F	C	A	R	G	S	E	F	G	R	L	H	Y	W	G	Q	G	T	S	V	T	V	S	S	118
2944	CTAGAGTAGAGATGAG-1_2	Mouse-hashtag-10	LZ	21	IGKV10-94*01	IGKJ1*01	DIQMTQTPSSLSASLGDRVTISCSASQVISNYLNWYQQTPDGTVKLLIYYTSSLHSGVPSRFSGSGSGTDYSLTISNLEPEDIATYYCQRYSKFPWTFGGGTKLEIK	D	I	Q	M	T	Q	T	P	S	S	L	S	A	S	L	G	D	R	V	T	I	S	C	S	A	S	Q	V	I	S	N	Y	L	N	W	Y	Q	Q	T	P	D	G	T	V	K	L	L	I	Y	Y	T	S	S	L	H	S	G	V	P	S	R	F	S	G	S	G	S	G	T	D	Y	S	L	T	I	S	N	L	E	P	E	D	I	A	T	Y	Y	C	Q	R	Y	S	K	F	P	W	T	F	G	G	G	T	K	L	E	I	K	107	IGHV9-3*02	IGHD1-3*01	IGHJ4*01	QIQLVQSGPELKKPGETVKISCKASGYTFRNYGMYWVKQAPGKGLKWMGWINTNTGEPTYAEEFKGRFAFSLETSASTAYLQINNFKNEDTATYFCARGSEFGRLDYWGQGTSVTGSS	Q	I	Q	L	V	Q	S	G	P	E	L	K	K	P	G	E	T	V	K	I	S	C	K	A	S	G	Y	T	F	R	N	Y	G	M	Y	W	V	K	Q	A	P	G	K	G	L	K	W	M	G	W	I	N	T	N	T	G	E	P	T	Y	A	E	E	F	K	G	R	F	A	F	S	L	E	T	S	A	S	T	A	Y	L	Q	I	N	N	F	K	N	E	D	T	A	T	Y	F	C	A	R	G	S	E	F	G	R	L	D	Y	W	G	Q	G	T	S	V	T	G	S	S	118
2945	CTAGAGTCACCGGAAA-1_2	Mouse-hashtag-09	MBC	21	IGKV10-94*01	IGKJ1*01	DIQMTQTTSSLSASLGDRVTISCSASQGISNYLNWYQQKPDGTVKLLIYYTSILHSGVPSRFSGSGSGTDYSLSISNLEPEDIATYYCQQYSKFPWTFGGGTKLEV	D	I	Q	M	T	Q	T	T	S	S	L	S	A	S	L	G	D	R	V	T	I	S	C	S	A	S	Q	G	I	S	N	Y	L	N	W	Y	Q	Q	K	P	D	G	T	V	K	L	L	I	Y	Y	T	S	I	L	H	S	G	V	P	S	R	F	S	G	S	G	S	G	T	D	Y	S	L	S	I	S	N	L	E	P	E	D	I	A	T	Y	Y	C	Q	Q	Y	S	K	F	P	W	T	F	G	G	G	T	K	L	E	V		106	IGHV9-3*02	IGHD2-13*01	IGHJ4*01	QIQLVQSGPELKKPGETVKISCKASGYTFTNYGMNWVKQAPGKGLKWMGWINTITGEPIYAEEFKGRFAFSLETSASIAFLQINNLKDEDTATYFCARGGEFGRLAYWGQGTSVTVSS	Q	I	Q	L	V	Q	S	G	P	E	L	K	K	P	G	E	T	V	K	I	S	C	K	A	S	G	Y	T	F	T	N	Y	G	M	N	W	V	K	Q	A	P	G	K	G	L	K	W	M	G	W	I	N	T	I	T	G	E	P	I	Y	A	E	E	F	K	G	R	F	A	F	S	L	E	T	S	A	S	I	A	F	L	Q	I	N	N	L	K	D	E	D	T	A	T	Y	F	C	A	R	G	G	E	F	G	R	L	A	Y	W	G	Q	G	T	S	V	T	V	S	S	118
2946	CTAGAGTTCACCTCGT-1_2	Mouse-hashtag-10	Dying	21	IGKV10-94*01	IGKJ2*01	DIQMTQTPSSLSASLGDRVTITCSASQGISNYLNWYQQKPDGTVKLLIYYTSSLHSGVPSRFSGSGSGTDYSLTISNLEPEDVATYYCQRYSRFPYTFGGGTKLEIK	D	I	Q	M	T	Q	T	P	S	S	L	S	A	S	L	G	D	R	V	T	I	T	C	S	A	S	Q	G	I	S	N	Y	L	N	W	Y	Q	Q	K	P	D	G	T	V	K	L	L	I	Y	Y	T	S	S	L	H	S	G	V	P	S	R	F	S	G	S	G	S	G	T	D	Y	S	L	T	I	S	N	L	E	P	E	D	V	A	T	Y	Y	C	Q	R	Y	S	R	F	P	Y	T	F	G	G	G	T	K	L	E	I	K	107	IGHV9-3*02	IGHD1-3*01	IGHJ4*01	QIQLVQSGPDLKKPGETVKISCKASGYPFTNYGINWVKQAPGKGLKWMGWINTNTGEPTYAEEFRGRFAFSLETSASTAYLQINNLKNEDTATYFCARGSEFGRLDYWGQGTSVTVSS	Q	I	Q	L	V	Q	S	G	P	D	L	K	K	P	G	E	T	V	K	I	S	C	K	A	S	G	Y	P	F	T	N	Y	G	I	N	W	V	K	Q	A	P	G	K	G	L	K	W	M	G	W	I	N	T	N	T	G	E	P	T	Y	A	E	E	F	R	G	R	F	A	F	S	L	E	T	S	A	S	T	A	Y	L	Q	I	N	N	L	K	N	E	D	T	A	T	Y	F	C	A	R	G	S	E	F	G	R	L	D	Y	W	G	Q	G	T	S	V	T	V	S	S	118
2947	CTAGAGTTCTAGCACA-1_2	Mouse-hashtag-09	Dying	21	IGKV10-94*01	IGKJ2*01	DIQMTQTTSSLSASLGDRVTISCSASQGISNYLNWYQQKPDGTVKVLIYYTSTLHSGVPSRFSGSGSGTDYSLTITNLEPEDIATYYCQQYSKFPYTFGGGTKLEMK	D	I	Q	M	T	Q	T	T	S	S	L	S	A	S	L	G	D	R	V	T	I	S	C	S	A	S	Q	G	I	S	N	Y	L	N	W	Y	Q	Q	K	P	D	G	T	V	K	V	L	I	Y	Y	T	S	T	L	H	S	G	V	P	S	R	F	S	G	S	G	S	G	T	D	Y	S	L	T	I	T	N	L	E	P	E	D	I	A	T	Y	Y	C	Q	Q	Y	S	K	F	P	Y	T	F	G	G	G	T	K	L	E	M	K	107	IGHV9-3*02	IGHD1-3*01	IGHJ4*01	QIQLVQSGPELKKPGEAVKISCKASGYPFTYYGMNWVKQAPGKGLKWMGWINTNTGEATSAEEFKGRFAFSLEISDSTAYFQINNLKNEDTATYFCARGSEFGRLDYWGQGTSVTVSS	Q	I	Q	L	V	Q	S	G	P	E	L	K	K	P	G	E	A	V	K	I	S	C	K	A	S	G	Y	P	F	T	Y	Y	G	M	N	W	V	K	Q	A	P	G	K	G	L	K	W	M	G	W	I	N	T	N	T	G	E	A	T	S	A	E	E	F	K	G	R	F	A	F	S	L	E	I	S	D	S	T	A	Y	F	Q	I	N	N	L	K	N	E	D	T	A	T	Y	F	C	A	R	G	S	E	F	G	R	L	D	Y	W	G	Q	G	T	S	V	T	V	S	S	118
2948	CTAGCCTAGAGTAAGG-1_2	Mouse-hashtag-06	DZp	21	IGKV10-94*01	IGKJ2*01	DIQMTQTTSSLSASLGDRVTISCNASQGISNYLNWYQQKPDGTVKLLIYYTSSLHSGVPSRFSGSGSGTDYSLTISNLEPEDIATYYCHQYSKVPYTFGGGTKLEIK	D	I	Q	M	T	Q	T	T	S	S	L	S	A	S	L	G	D	R	V	T	I	S	C	N	A	S	Q	G	I	S	N	Y	L	N	W	Y	Q	Q	K	P	D	G	T	V	K	L	L	I	Y	Y	T	S	S	L	H	S	G	V	P	S	R	F	S	G	S	G	S	G	T	D	Y	S	L	T	I	S	N	L	E	P	E	D	I	A	T	Y	Y	C	H	Q	Y	S	K	V	P	Y	T	F	G	G	G	T	K	L	E	I	K	107	IGHV9-3*02	IGHD4-1*01,IGHD4-1*02	IGHJ4*01	QIQLVQSGPELKKPGETVKISCKASGYTFTNYGMNWVKQAPGKGLKWMGWINTNTGEPTYAEEFKGRFAFSLETSASTAYLQIDNLKNEDTATYFCARRTEFGRLDYWGQGTSVTVSS	Q	I	Q	L	V	Q	S	G	P	E	L	K	K	P	G	E	T	V	K	I	S	C	K	A	S	G	Y	T	F	T	N	Y	G	M	N	W	V	K	Q	A	P	G	K	G	L	K	W	M	G	W	I	N	T	N	T	G	E	P	T	Y	A	E	E	F	K	G	R	F	A	F	S	L	E	T	S	A	S	T	A	Y	L	Q	I	D	N	L	K	N	E	D	T	A	T	Y	F	C	A	R	R	T	E	F	G	R	L	D	Y	W	G	Q	G	T	S	V	T	V	S	S	118
2949	CTAGCCTAGCTGTTCA-1_2	Mouse-hashtag-07	LZ	21	IGKV10-94*01	IGKJ1*01	DIQMTQSTSSLSASLGDRVTINCSASQGISNYLNWYQQKPDGTVKLLIYYTSSLYSGVPSRFSGSGSGTDYSLTISNLEPEDIATYYCQRYSNFPWTFGGGTKLEI	D	I	Q	M	T	Q	S	T	S	S	L	S	A	S	L	G	D	R	V	T	I	N	C	S	A	S	Q	G	I	S	N	Y	L	N	W	Y	Q	Q	K	P	D	G	T	V	K	L	L	I	Y	Y	T	S	S	L	Y	S	G	V	P	S	R	F	S	G	S	G	S	G	T	D	Y	S	L	T	I	S	N	L	E	P	E	D	I	A	T	Y	Y	C	Q	R	Y	S	N	F	P	W	T	F	G	G	G	T	K	L	E	I		106	IGHV9-3*02	IGHD1-3*01	IGHJ4*01	QIQLVQSGPELKKPGETVKISCKASGYTLTNYGMHWVKQAPGKGLKWMGWINTNTGEPTYVEEFKGRFAFSLETSASTAYLQINNLKNEDTSTYFCARGSEFGRLDYWGQGTSVTVSS	Q	I	Q	L	V	Q	S	G	P	E	L	K	K	P	G	E	T	V	K	I	S	C	K	A	S	G	Y	T	L	T	N	Y	G	M	H	W	V	K	Q	A	P	G	K	G	L	K	W	M	G	W	I	N	T	N	T	G	E	P	T	Y	V	E	E	F	K	G	R	F	A	F	S	L	E	T	S	A	S	T	A	Y	L	Q	I	N	N	L	K	N	E	D	T	S	T	Y	F	C	A	R	G	S	E	F	G	R	L	D	Y	W	G	Q	G	T	S	V	T	V	S	S	118
2950	CTAGCCTAGGAGCGTT-1_2	Mouse-hashtag-10	DZd	21	IGKV10-94*01	IGKJ2*01	DIQMRQTTSSLSASLGDRVTISCSASQGISNYLNWYQQKPDGTVKLLIYYTSSLQSGVPSRFSGSGSGTDYSLTISNLEPEDIATYYCQGYSKFPYTFGGGTKLEIK	D	I	Q	M	R	Q	T	T	S	S	L	S	A	S	L	G	D	R	V	T	I	S	C	S	A	S	Q	G	I	S	N	Y	L	N	W	Y	Q	Q	K	P	D	G	T	V	K	L	L	I	Y	Y	T	S	S	L	Q	S	G	V	P	S	R	F	S	G	S	G	S	G	T	D	Y	S	L	T	I	S	N	L	E	P	E	D	I	A	T	Y	Y	C	Q	G	Y	S	K	F	P	Y	T	F	G	G	G	T	K	L	E	I	K	107	IGHV9-3*02	IGHD1-3*01	IGHJ4*01	QIQLVQSGPELKKPGETVKISCKASGYTFTSSGMNWVKQAPGKGLKWMGWINTNTGEPTYAEEFKGRFAFSLETSASTAYLQINNLKNEDTATYFCSRGSEFGRLDYWGQGTSVTVSS	Q	I	Q	L	V	Q	S	G	P	E	L	K	K	P	G	E	T	V	K	I	S	C	K	A	S	G	Y	T	F	T	S	S	G	M	N	W	V	K	Q	A	P	G	K	G	L	K	W	M	G	W	I	N	T	N	T	G	E	P	T	Y	A	E	E	F	K	G	R	F	A	F	S	L	E	T	S	A	S	T	A	Y	L	Q	I	N	N	L	K	N	E	D	T	A	T	Y	F	C	S	R	G	S	E	F	G	R	L	D	Y	W	G	Q	G	T	S	V	T	V	S	S	118
2951	CTAGCCTAGGATGTAT-1_2	Mouse-hashtag-10	DZd	21	IGKV10-94*01	IGKJ2*01	DIQMTQTTSSLSASLGDRVTISCSASQGISNYLNWYQQKPDGNVKVLIYYTSSLHLGVPSRFSGSGSGTDYSLTISNLEPEDIATYYCQQYSKFPYTFGGGTKLEIK	D	I	Q	M	T	Q	T	T	S	S	L	S	A	S	L	G	D	R	V	T	I	S	C	S	A	S	Q	G	I	S	N	Y	L	N	W	Y	Q	Q	K	P	D	G	N	V	K	V	L	I	Y	Y	T	S	S	L	H	L	G	V	P	S	R	F	S	G	S	G	S	G	T	D	Y	S	L	T	I	S	N	L	E	P	E	D	I	A	T	Y	Y	C	Q	Q	Y	S	K	F	P	Y	T	F	G	G	G	T	K	L	E	I	K	107	IGHV9-3*02	IGHD2-13*01	IGHJ4*01	QIQLVQSGPELKKPGETVKISCKASGYTFTNYGVNWVKQAPGKGLKWMGWINTITGEPTYAEEFKGRFAFSLETSATTAYLQINNLKNEDTATYFCARGGEFGRLGYWGQGTSVTVSS	Q	I	Q	L	V	Q	S	G	P	E	L	K	K	P	G	E	T	V	K	I	S	C	K	A	S	G	Y	T	F	T	N	Y	G	V	N	W	V	K	Q	A	P	G	K	G	L	K	W	M	G	W	I	N	T	I	T	G	E	P	T	Y	A	E	E	F	K	G	R	F	A	F	S	L	E	T	S	A	T	T	A	Y	L	Q	I	N	N	L	K	N	E	D	T	A	T	Y	F	C	A	R	G	G	E	F	G	R	L	G	Y	W	G	Q	G	T	S	V	T	V	S	S	118
2952	CTAGCCTAGTAGATGT-1_2	Mouse-hashtag-08	LZ	21	IGKV10-94*01	IGKJ2*01	DIQMTQSTSSLSASLGDKVTISCSASQGISNYLNWYQQKPDGAVKLLIYYTSSLNLGVPSRISGSGSGTDYFLIISNLEPEDIATYYCQQYSKFPYRFGGGTKLEIK	D	I	Q	M	T	Q	S	T	S	S	L	S	A	S	L	G	D	K	V	T	I	S	C	S	A	S	Q	G	I	S	N	Y	L	N	W	Y	Q	Q	K	P	D	G	A	V	K	L	L	I	Y	Y	T	S	S	L	N	L	G	V	P	S	R	I	S	G	S	G	S	G	T	D	Y	F	L	I	I	S	N	L	E	P	E	D	I	A	T	Y	Y	C	Q	Q	Y	S	K	F	P	Y	R	F	G	G	G	T	K	L	E	I	K	107	IGHV9-3*02	IGHD1-3*01	IGHJ4*01	QIQLVQSGPELKKPGETVKISCKASGYTFTNYGIHWVKQAPGKGLKWMGWINTNTGEPTYAEEFKGRFAFSLETSASTAYLQINNLKNEDTATYFCARGSEFGRLDYWGQGTSVTVSS	Q	I	Q	L	V	Q	S	G	P	E	L	K	K	P	G	E	T	V	K	I	S	C	K	A	S	G	Y	T	F	T	N	Y	G	I	H	W	V	K	Q	A	P	G	K	G	L	K	W	M	G	W	I	N	T	N	T	G	E	P	T	Y	A	E	E	F	K	G	R	F	A	F	S	L	E	T	S	A	S	T	A	Y	L	Q	I	N	N	L	K	N	E	D	T	A	T	Y	F	C	A	R	G	S	E	F	G	R	L	D	Y	W	G	Q	G	T	S	V	T	V	S	S	118
2953	CTAGCCTAGTCGATAA-1_2	Mouse-hashtag-10	DZp	21	IGKV10-94*01	IGKJ2*01	DIQMTQTTSSLSVSLGDRVTISCSASQGISNYLNWYQQKPDGTVKLLIYYTSSLHSGVPSRFSGSGSGTDYSLTISNLEPEDIATYYCQKYSQFPYTFGGGTKLEIK	D	I	Q	M	T	Q	T	T	S	S	L	S	V	S	L	G	D	R	V	T	I	S	C	S	A	S	Q	G	I	S	N	Y	L	N	W	Y	Q	Q	K	P	D	G	T	V	K	L	L	I	Y	Y	T	S	S	L	H	S	G	V	P	S	R	F	S	G	S	G	S	G	T	D	Y	S	L	T	I	S	N	L	E	P	E	D	I	A	T	Y	Y	C	Q	K	Y	S	Q	F	P	Y	T	F	G	G	G	T	K	L	E	I	K	107	IGHV9-3*02	IGHD1-3*01	IGHJ4*01	QIQLVQSGPELKKPGETVKISCKASGYTFTNYGVNWVKQAPGKGLKWMGWINTNTGEPTYAEEFKGRFAFSLETSANTACLQINILKNEDTATYFCARGSEFGRLDYWGQGTSVTVSS	Q	I	Q	L	V	Q	S	G	P	E	L	K	K	P	G	E	T	V	K	I	S	C	K	A	S	G	Y	T	F	T	N	Y	G	V	N	W	V	K	Q	A	P	G	K	G	L	K	W	M	G	W	I	N	T	N	T	G	E	P	T	Y	A	E	E	F	K	G	R	F	A	F	S	L	E	T	S	A	N	T	A	C	L	Q	I	N	I	L	K	N	E	D	T	A	T	Y	F	C	A	R	G	S	E	F	G	R	L	D	Y	W	G	Q	G	T	S	V	T	V	S	S	118
2954	CTAGCCTCAAACGCGA-1_2	Mouse-hashtag-10	PrePC	21	IGKV10-94*01	IGKJ2*01	DIQMTQTTSSLSASLGDRVTISCSASQGISNYLNWYQQKPDGTVKLLIYYTSSLHSGVPSRFSGSGSGTDYSLTISNLEPEDIATYYCQQYSKFPYTFGGGTKLEIK	D	I	Q	M	T	Q	T	T	S	S	L	S	A	S	L	G	D	R	V	T	I	S	C	S	A	S	Q	G	I	S	N	Y	L	N	W	Y	Q	Q	K	P	D	G	T	V	K	L	L	I	Y	Y	T	S	S	L	H	S	G	V	P	S	R	F	S	G	S	G	S	G	T	D	Y	S	L	T	I	S	N	L	E	P	E	D	I	A	T	Y	Y	C	Q	Q	Y	S	K	F	P	Y	T	F	G	G	G	T	K	L	E	I	K	107	IGHV9-3*02	IGHD1-3*01	IGHJ4*01	QIQLVQSGPELKKPGETVKISCKASGYTFTTYGMNWVKQAPGKGLKWMGWINTNTGEPTYAEEFKGRFAFSLETSASTAYLQSNNLKNEDTATYFCARGSEFGRLHYWGQGTSVAVSS	Q	I	Q	L	V	Q	S	G	P	E	L	K	K	P	G	E	T	V	K	I	S	C	K	A	S	G	Y	T	F	T	T	Y	G	M	N	W	V	K	Q	A	P	G	K	G	L	K	W	M	G	W	I	N	T	N	T	G	E	P	T	Y	A	E	E	F	K	G	R	F	A	F	S	L	E	T	S	A	S	T	A	Y	L	Q	S	N	N	L	K	N	E	D	T	A	T	Y	F	C	A	R	G	S	E	F	G	R	L	H	Y	W	G	Q	G	T	S	V	A	V	S	S	118
2955	CTAGCCTCACTTAACG-1_2	Mouse-hashtag-06	DZp	21	IGKV10-94*01	IGKJ2*01	DIQMTQTTSSLSASLGDRVTISCSASQGISNYLNWYQQKPDGTVKLLIYYTSSLYSGVPSRFSGSGSGTDYSLTISNLEPEDIATYYCQQYSKFPYVFGGGTKLEIK	D	I	Q	M	T	Q	T	T	S	S	L	S	A	S	L	G	D	R	V	T	I	S	C	S	A	S	Q	G	I	S	N	Y	L	N	W	Y	Q	Q	K	P	D	G	T	V	K	L	L	I	Y	Y	T	S	S	L	Y	S	G	V	P	S	R	F	S	G	S	G	S	G	T	D	Y	S	L	T	I	S	N	L	E	P	E	D	I	A	T	Y	Y	C	Q	Q	Y	S	K	F	P	Y	V	F	G	G	G	T	K	L	E	I	K	107	IGHV9-3*02	IGHD2-13*01	IGHJ4*01	QIQLVQSGPELKKPGETVKISCKASGYTFTNYGMNWVKQAPGKGLKWMGWINTNTGEPTYAEEFKGRFAFSLETSASTAYLQINNLKNEDTATYVCARGGEFGRLEYWGQGTSVTVSS	Q	I	Q	L	V	Q	S	G	P	E	L	K	K	P	G	E	T	V	K	I	S	C	K	A	S	G	Y	T	F	T	N	Y	G	M	N	W	V	K	Q	A	P	G	K	G	L	K	W	M	G	W	I	N	T	N	T	G	E	P	T	Y	A	E	E	F	K	G	R	F	A	F	S	L	E	T	S	A	S	T	A	Y	L	Q	I	N	N	L	K	N	E	D	T	A	T	Y	V	C	A	R	G	G	E	F	G	R	L	E	Y	W	G	Q	G	T	S	V	T	V	S	S	118
2956	CTAGCCTGTCCAAGTT-1_2	Mouse-hashtag-10	LZ	21	IGKV10-94*01	IGKJ2*01	DIQMTQTTSSLSASLGDRVTISCSASQGISNYLNWYQQKPDGTVKLLIYYTSSLHSGVPSRFSGSGSGTDYSLTISNLEPEDIATYYCQQYSKFPYTFGGGTKLEIK	D	I	Q	M	T	Q	T	T	S	S	L	S	A	S	L	G	D	R	V	T	I	S	C	S	A	S	Q	G	I	S	N	Y	L	N	W	Y	Q	Q	K	P	D	G	T	V	K	L	L	I	Y	Y	T	S	S	L	H	S	G	V	P	S	R	F	S	G	S	G	S	G	T	D	Y	S	L	T	I	S	N	L	E	P	E	D	I	A	T	Y	Y	C	Q	Q	Y	S	K	F	P	Y	T	F	G	G	G	T	K	L	E	I	K	107	IGHV9-3*02	IGHD1-3*01	IGHJ4*01	QIQLVQSGPELKKPGETVRISCKASGYSFTNYGIHWVNQAPGKGLKWMGWINTNTGEPTYAEEFKGRFAFSLETSASTAYLQINNLKNEDTATYFCARGSEFGRLDYWGQGTSVTVSS	Q	I	Q	L	V	Q	S	G	P	E	L	K	K	P	G	E	T	V	R	I	S	C	K	A	S	G	Y	S	F	T	N	Y	G	I	H	W	V	N	Q	A	P	G	K	G	L	K	W	M	G	W	I	N	T	N	T	G	E	P	T	Y	A	E	E	F	K	G	R	F	A	F	S	L	E	T	S	A	S	T	A	Y	L	Q	I	N	N	L	K	N	E	D	T	A	T	Y	F	C	A	R	G	S	E	F	G	R	L	D	Y	W	G	Q	G	T	S	V	T	V	S	S	118
2957	CTAGCCTGTCGCATCG-1_2	Mouse-hashtag-08	PreMem	21	IGKV10-94*01	IGKJ1*01	DIQMTQTTSSLSASLGDRVTISCSASQGISNYLNWYQQKPDGTVKLLIYYTSSLHSGVPSRFSGSGSGTDYSLTISNLEPEDIATYYCQQYSKFPWAFGGGTNLEIK	D	I	Q	M	T	Q	T	T	S	S	L	S	A	S	L	G	D	R	V	T	I	S	C	S	A	S	Q	G	I	S	N	Y	L	N	W	Y	Q	Q	K	P	D	G	T	V	K	L	L	I	Y	Y	T	S	S	L	H	S	G	V	P	S	R	F	S	G	S	G	S	G	T	D	Y	S	L	T	I	S	N	L	E	P	E	D	I	A	T	Y	Y	C	Q	Q	Y	S	K	F	P	W	A	F	G	G	G	T	N	L	E	I	K	107	IGHV9-3*02	IGHD1-3*01	IGHJ4*01	QIQLVQSGPELKKPGETVKISCKASGYTFTNYGMNWVKQAPGKGLKWMGWISTNTGEPTYAEEFKGRFAFSLETSASTACLQINNLKNEDTATYFCARGSEFGRLDYWGQGTSVTVSS	Q	I	Q	L	V	Q	S	G	P	E	L	K	K	P	G	E	T	V	K	I	S	C	K	A	S	G	Y	T	F	T	N	Y	G	M	N	W	V	K	Q	A	P	G	K	G	L	K	W	M	G	W	I	S	T	N	T	G	E	P	T	Y	A	E	E	F	K	G	R	F	A	F	S	L	E	T	S	A	S	T	A	C	L	Q	I	N	N	L	K	N	E	D	T	A	T	Y	F	C	A	R	G	S	E	F	G	R	L	D	Y	W	G	Q	G	T	S	V	T	V	S	S	118
2958	CTAGCCTGTTTGACTG-1_2	Mouse-hashtag-06	Dying	21	IGKV10-94*01	IGKJ2*01	DIQMTQTTSSLSASLGDRVTISCSASQGISNYLNWYQQKPDGTVKLLIYYTSSLHSGVPSRFSGSGSGTDYSLTISNLEPEDIATYYCQQYIKFPYAFGGGTKLEIK	D	I	Q	M	T	Q	T	T	S	S	L	S	A	S	L	G	D	R	V	T	I	S	C	S	A	S	Q	G	I	S	N	Y	L	N	W	Y	Q	Q	K	P	D	G	T	V	K	L	L	I	Y	Y	T	S	S	L	H	S	G	V	P	S	R	F	S	G	S	G	S	G	T	D	Y	S	L	T	I	S	N	L	E	P	E	D	I	A	T	Y	Y	C	Q	Q	Y	I	K	F	P	Y	A	F	G	G	G	T	K	L	E	I	K	107	IGHV9-3*02	IGHD1-3*01	IGHJ4*01	QIQLVQSGPELKKPGETVKISCMTSVYTFTNYGMHWVNQAPGKGLKWMGWINTNTGEPTYTEEFRGRFAFSLETSASTAYLQINNLKNEDTATYFCARGSEFGRLDYWGQGTSVTVSS	Q	I	Q	L	V	Q	S	G	P	E	L	K	K	P	G	E	T	V	K	I	S	C	M	T	S	V	Y	T	F	T	N	Y	G	M	H	W	V	N	Q	A	P	G	K	G	L	K	W	M	G	W	I	N	T	N	T	G	E	P	T	Y	T	E	E	F	R	G	R	F	A	F	S	L	E	T	S	A	S	T	A	Y	L	Q	I	N	N	L	K	N	E	D	T	A	T	Y	F	C	A	R	G	S	E	F	G	R	L	D	Y	W	G	Q	G	T	S	V	T	V	S	S	118
2959	CTAGCCTTCCAGTATG-1_2	Mouse-hashtag-10	DZd	21	IGKV10-94*01	IGKJ2*01	DIQMTQTTSSLSASLGDRVTISCSASQGISNYLNWYQQKPDGTVKLLIYFTSSLHSGVPSRFSGSGSGTDYSLTISNLEAEDIATYYCQQYSKFPYTFGGGTKLEIK	D	I	Q	M	T	Q	T	T	S	S	L	S	A	S	L	G	D	R	V	T	I	S	C	S	A	S	Q	G	I	S	N	Y	L	N	W	Y	Q	Q	K	P	D	G	T	V	K	L	L	I	Y	F	T	S	S	L	H	S	G	V	P	S	R	F	S	G	S	G	S	G	T	D	Y	S	L	T	I	S	N	L	E	A	E	D	I	A	T	Y	Y	C	Q	Q	Y	S	K	F	P	Y	T	F	G	G	G	T	K	L	E	I	K	107	IGHV9-3*02	IGHD1-3*01	IGHJ4*01	QIQLVQSGPDLKKPGETVKISCKASGYTFTNYGMNWVKQAPGKGLKWMGWTNTNTGEPTYAEECKGRFVFSLETSATTAYLQINNLKNDDTATYFCTRGSEFGRLHYWGQGTSVTVSS	Q	I	Q	L	V	Q	S	G	P	D	L	K	K	P	G	E	T	V	K	I	S	C	K	A	S	G	Y	T	F	T	N	Y	G	M	N	W	V	K	Q	A	P	G	K	G	L	K	W	M	G	W	T	N	T	N	T	G	E	P	T	Y	A	E	E	C	K	G	R	F	V	F	S	L	E	T	S	A	T	T	A	Y	L	Q	I	N	N	L	K	N	D	D	T	A	T	Y	F	C	T	R	G	S	E	F	G	R	L	H	Y	W	G	Q	G	T	S	V	T	V	S	S	118
2960	CTAGTGAAGCAGCCTC-1_2	Mouse-hashtag-06	Dying	21	IGKV10-94*01	IGKJ2*01	DIQMTQTTSSLSASLGDRVTISCSASQGISNYLNWYQQKPDGTVKLLIYYTSSLHSGVPSRFSGSGSGTDYSLTISNLEPEDIATYYCQKYSEFPYTFGGGTKLEIK	D	I	Q	M	T	Q	T	T	S	S	L	S	A	S	L	G	D	R	V	T	I	S	C	S	A	S	Q	G	I	S	N	Y	L	N	W	Y	Q	Q	K	P	D	G	T	V	K	L	L	I	Y	Y	T	S	S	L	H	S	G	V	P	S	R	F	S	G	S	G	S	G	T	D	Y	S	L	T	I	S	N	L	E	P	E	D	I	A	T	Y	Y	C	Q	K	Y	S	E	F	P	Y	T	F	G	G	G	T	K	L	E	I	K	107	IGHV9-3*02	IGHD1-3*01	IGHJ4*01	QIQLVQSGPELKQPGETVKISCKASGYTFTKYGVNWVKQAPGQGLKWMGWINTITGEPTYAEEFKGRFAFSLETSATTAYLQINNLKNEDTATYFCVRGSEFGRLDYWGQGTSVTVSS	Q	I	Q	L	V	Q	S	G	P	E	L	K	Q	P	G	E	T	V	K	I	S	C	K	A	S	G	Y	T	F	T	K	Y	G	V	N	W	V	K	Q	A	P	G	Q	G	L	K	W	M	G	W	I	N	T	I	T	G	E	P	T	Y	A	E	E	F	K	G	R	F	A	F	S	L	E	T	S	A	T	T	A	Y	L	Q	I	N	N	L	K	N	E	D	T	A	T	Y	F	C	V	R	G	S	E	F	G	R	L	D	Y	W	G	Q	G	T	S	V	T	V	S	S	118
2961	CTAGTGATCGCCAAAT-1_2	Mouse-hashtag-06	PreMem	21	IGKV10-94*01	IGKJ1*01	DIQMTQTTSSLSASLGDRVTITCSASQGISNYLNWYQQKPHGTVKLLIYYTSSLHSGVPSRFSGSGSGTDYSLTISNLEPEDIATYYCQQYSRFPWTFGGGTKLEIK	D	I	Q	M	T	Q	T	T	S	S	L	S	A	S	L	G	D	R	V	T	I	T	C	S	A	S	Q	G	I	S	N	Y	L	N	W	Y	Q	Q	K	P	H	G	T	V	K	L	L	I	Y	Y	T	S	S	L	H	S	G	V	P	S	R	F	S	G	S	G	S	G	T	D	Y	S	L	T	I	S	N	L	E	P	E	D	I	A	T	Y	Y	C	Q	Q	Y	S	R	F	P	W	T	F	G	G	G	T	K	L	E	I	K	107	IGHV9-3*02	IGHD1-3*01	IGHJ4*01	QIQLVQSGPDLKKPGETVKISCKASAYPFTYYGKHWVKQAPGKGLKWMGWINTNTGESTYAEEFKARFAFSLETSASTAYLQINNLKNEDTATYFCARGSEFGRLDYWGQGTSVTVSS	Q	I	Q	L	V	Q	S	G	P	D	L	K	K	P	G	E	T	V	K	I	S	C	K	A	S	A	Y	P	F	T	Y	Y	G	K	H	W	V	K	Q	A	P	G	K	G	L	K	W	M	G	W	I	N	T	N	T	G	E	S	T	Y	A	E	E	F	K	A	R	F	A	F	S	L	E	T	S	A	S	T	A	Y	L	Q	I	N	N	L	K	N	E	D	T	A	T	Y	F	C	A	R	G	S	E	F	G	R	L	D	Y	W	G	Q	G	T	S	V	T	V	S	S	118
2962	CTAGTGATCTTGTACT-1_2	Mouse-hashtag-09	LZ	21	IGKV10-94*01	IGKJ2*01	DIQMTQTTSSLSASLGDRVTISCSASQGISNYLNWYQQKPDGTVKLLIYYTSSLHSGVPSRFSGSGSGTDYSLTISNLEPEDIATYYCQQYTKFPYAFGGGTKLEIK	D	I	Q	M	T	Q	T	T	S	S	L	S	A	S	L	G	D	R	V	T	I	S	C	S	A	S	Q	G	I	S	N	Y	L	N	W	Y	Q	Q	K	P	D	G	T	V	K	L	L	I	Y	Y	T	S	S	L	H	S	G	V	P	S	R	F	S	G	S	G	S	G	T	D	Y	S	L	T	I	S	N	L	E	P	E	D	I	A	T	Y	Y	C	Q	Q	Y	T	K	F	P	Y	A	F	G	G	G	T	K	L	E	I	K	107	IGHV9-3*02	IGHD1-3*01	IGHJ4*01	QIELVQSGPELKKPGETVKISCKASGYTFINYGMNWVKQAPGKGLKWMGWINTNTGEPTYAEEFKGRFAFSLEISASTAYLQISNLKNEDTATYFCARGSEFGRLDYWGQGTSVTVSS	Q	I	E	L	V	Q	S	G	P	E	L	K	K	P	G	E	T	V	K	I	S	C	K	A	S	G	Y	T	F	I	N	Y	G	M	N	W	V	K	Q	A	P	G	K	G	L	K	W	M	G	W	I	N	T	N	T	G	E	P	T	Y	A	E	E	F	K	G	R	F	A	F	S	L	E	I	S	A	S	T	A	Y	L	Q	I	S	N	L	K	N	E	D	T	A	T	Y	F	C	A	R	G	S	E	F	G	R	L	D	Y	W	G	Q	G	T	S	V	T	V	S	S	118
2963	CTCACACAGGCGATAC-1_2	Mouse-hashtag-06	Dying	21	IGKV10-94*01	IGKJ2*01	DIQMTQTTSSLSASLGDRVTISCTASQDISNYLNWYQQKPDGTVKLLIYYTSSLHSGVPSRFSGSGSGTDYSLTISNLEPEDIATYYCQKYSNFPYTFGGGTKLEIK	D	I	Q	M	T	Q	T	T	S	S	L	S	A	S	L	G	D	R	V	T	I	S	C	T	A	S	Q	D	I	S	N	Y	L	N	W	Y	Q	Q	K	P	D	G	T	V	K	L	L	I	Y	Y	T	S	S	L	H	S	G	V	P	S	R	F	S	G	S	G	S	G	T	D	Y	S	L	T	I	S	N	L	E	P	E	D	I	A	T	Y	Y	C	Q	K	Y	S	N	F	P	Y	T	F	G	G	G	T	K	L	E	I	K	107	IGHV9-3*02	IGHD1-3*01	IGHJ4*01	QIQLVQSGPELQKSGETVKISCKASGYSFTYYGLSWVKQAPGKGLKWMGWINTNTGEPTYAEEFKGRFAFSLETSASTAYLQINNLKNEDTASYFCARGSEFGRLDYWGQGTSVTVSS	Q	I	Q	L	V	Q	S	G	P	E	L	Q	K	S	G	E	T	V	K	I	S	C	K	A	S	G	Y	S	F	T	Y	Y	G	L	S	W	V	K	Q	A	P	G	K	G	L	K	W	M	G	W	I	N	T	N	T	G	E	P	T	Y	A	E	E	F	K	G	R	F	A	F	S	L	E	T	S	A	S	T	A	Y	L	Q	I	N	N	L	K	N	E	D	T	A	S	Y	F	C	A	R	G	S	E	F	G	R	L	D	Y	W	G	Q	G	T	S	V	T	V	S	S	118
2964	CTCACACCATGTAAGA-1_2	Mouse-hashtag-07	PreMem	21	IGKV10-94*01	IGKJ1*01	DIQMTQTTSSLSASLGDRVTISCSASQGISNYLNWYQQKPDGTVKLLIYYTESIHSGVPSRFSGSGSGTDYSLTISNLEPEDIATYYCQQYSKYPRTFGGGTNLEIK	D	I	Q	M	T	Q	T	T	S	S	L	S	A	S	L	G	D	R	V	T	I	S	C	S	A	S	Q	G	I	S	N	Y	L	N	W	Y	Q	Q	K	P	D	G	T	V	K	L	L	I	Y	Y	T	E	S	I	H	S	G	V	P	S	R	F	S	G	S	G	S	G	T	D	Y	S	L	T	I	S	N	L	E	P	E	D	I	A	T	Y	Y	C	Q	Q	Y	S	K	Y	P	R	T	F	G	G	G	T	N	L	E	I	K	107	IGHV9-3*02	IGHD1-3*01	IGHJ4*01	QIQLVQSGPELKKPGETVKISCKASGYTFTNYGMNWVKQAPGKGLKWMGWINTNTGEPTYAEEFKGRFAFSLETSASTAYLQINNLRNEETATYFCARGSEFGRLDYWGQGTSVTVSS	Q	I	Q	L	V	Q	S	G	P	E	L	K	K	P	G	E	T	V	K	I	S	C	K	A	S	G	Y	T	F	T	N	Y	G	M	N	W	V	K	Q	A	P	G	K	G	L	K	W	M	G	W	I	N	T	N	T	G	E	P	T	Y	A	E	E	F	K	G	R	F	A	F	S	L	E	T	S	A	S	T	A	Y	L	Q	I	N	N	L	R	N	E	E	T	A	T	Y	F	C	A	R	G	S	E	F	G	R	L	D	Y	W	G	Q	G	T	S	V	T	V	S	S	118
2965	CTCACACTCCCAGGTG-1_2	Mouse-hashtag-10	PreMem	21	IGKV10-94*01	IGKJ2*01	DIQMTQTTSSLSASLGDRVTISCSASQGISNYLNWYQQKPDGTVKLLIYYTSSLHSGVPSRFSGSGSGTDYSLTISNLEPEDIATYYCQQYIKFPYTFGGGTKLEIK	D	I	Q	M	T	Q	T	T	S	S	L	S	A	S	L	G	D	R	V	T	I	S	C	S	A	S	Q	G	I	S	N	Y	L	N	W	Y	Q	Q	K	P	D	G	T	V	K	L	L	I	Y	Y	T	S	S	L	H	S	G	V	P	S	R	F	S	G	S	G	S	G	T	D	Y	S	L	T	I	S	N	L	E	P	E	D	I	A	T	Y	Y	C	Q	Q	Y	I	K	F	P	Y	T	F	G	G	G	T	K	L	E	I	K	107	IGHV9-3*02	IGHD1-3*01	IGHJ4*01	QIQLVQSGPELKKPGETVKISCKASGYTFTNYGMNWVRQAPGKGLKWMGWINTNTGEPTYAEEFKGRFAFSLETSASTAYLQINNLKNEDTATYFCARGSEFGRLHYWGQGTSVTVSS	Q	I	Q	L	V	Q	S	G	P	E	L	K	K	P	G	E	T	V	K	I	S	C	K	A	S	G	Y	T	F	T	N	Y	G	M	N	W	V	R	Q	A	P	G	K	G	L	K	W	M	G	W	I	N	T	N	T	G	E	P	T	Y	A	E	E	F	K	G	R	F	A	F	S	L	E	T	S	A	S	T	A	Y	L	Q	I	N	N	L	K	N	E	D	T	A	T	Y	F	C	A	R	G	S	E	F	G	R	L	H	Y	W	G	Q	G	T	S	V	T	V	S	S	118
2966	CTCACACTCGGCTTGG-1_2	Mouse-hashtag-07	DZp	21	IGKV10-94*01	IGKJ1*01	DIQMTQTTSSLSASLGDRVTISCSASQGISNYLNWYQQKPDGTVKLLIYYTSSLHSGVPSRFSGSGSGTDYSLTISNLEPEDIATYYCQQYSKFPWTFGGGTKLEIK	D	I	Q	M	T	Q	T	T	S	S	L	S	A	S	L	G	D	R	V	T	I	S	C	S	A	S	Q	G	I	S	N	Y	L	N	W	Y	Q	Q	K	P	D	G	T	V	K	L	L	I	Y	Y	T	S	S	L	H	S	G	V	P	S	R	F	S	G	S	G	S	G	T	D	Y	S	L	T	I	S	N	L	E	P	E	D	I	A	T	Y	Y	C	Q	Q	Y	S	K	F	P	W	T	F	G	G	G	T	K	L	E	I	K	107	IGHV9-3*02	IGHD1-3*01,IGHD2-4*01,IGHD2-9*02	IGHJ4*01	QIQLVQSGPELKKPGETVKISCKASGYTFTNYGMNWLKEAPGKGLKWMGWINTNTGEATYDEEFKGRFAFSLETSASTAYLQINNLKNEDTATYFCARGSDFGRLDYWGQGTSVTVSS	Q	I	Q	L	V	Q	S	G	P	E	L	K	K	P	G	E	T	V	K	I	S	C	K	A	S	G	Y	T	F	T	N	Y	G	M	N	W	L	K	E	A	P	G	K	G	L	K	W	M	G	W	I	N	T	N	T	G	E	A	T	Y	D	E	E	F	K	G	R	F	A	F	S	L	E	T	S	A	S	T	A	Y	L	Q	I	N	N	L	K	N	E	D	T	A	T	Y	F	C	A	R	G	S	D	F	G	R	L	D	Y	W	G	Q	G	T	S	V	T	V	S	S	118
2967	CTCACACTCTTGCATT-1_2	Mouse-hashtag-10	Dying	21	IGKV10-94*01	IGKJ2*01	DIQMTQTTSSLSASLGDRVTISCSASQGISNYLNWYQQKPDGTVKLLIYYTSSLHSGVPSRFSGSGSGTDYSLTISNLEPEDIATYYCQQYSKFPYTFGGGTKLEIK	D	I	Q	M	T	Q	T	T	S	S	L	S	A	S	L	G	D	R	V	T	I	S	C	S	A	S	Q	G	I	S	N	Y	L	N	W	Y	Q	Q	K	P	D	G	T	V	K	L	L	I	Y	Y	T	S	S	L	H	S	G	V	P	S	R	F	S	G	S	G	S	G	T	D	Y	S	L	T	I	S	N	L	E	P	E	D	I	A	T	Y	Y	C	Q	Q	Y	S	K	F	P	Y	T	F	G	G	G	T	K	L	E	I	K	107	IGHV9-3*02	IGHD1-3*01,IGHD2-4*01,IGHD2-9*02	IGHJ4*01	QIQLVQSGPELKKPGETVKISCKASGYIFTTNGMNWVKQAPGKGLKWMGWINTNTEEPTYAEEFKGRFAFSLETSASTAYLQINNLKNEDTATYFCARGSDFGRLDYWGQGTSVTVSS	Q	I	Q	L	V	Q	S	G	P	E	L	K	K	P	G	E	T	V	K	I	S	C	K	A	S	G	Y	I	F	T	T	N	G	M	N	W	V	K	Q	A	P	G	K	G	L	K	W	M	G	W	I	N	T	N	T	E	E	P	T	Y	A	E	E	F	K	G	R	F	A	F	S	L	E	T	S	A	S	T	A	Y	L	Q	I	N	N	L	K	N	E	D	T	A	T	Y	F	C	A	R	G	S	D	F	G	R	L	D	Y	W	G	Q	G	T	S	V	T	V	S	S	118
2968	CTCAGAAGTAGCGCTC-1_2	Mouse-hashtag-07	LZ	21	IGKV10-94*01	IGKJ2*01	DIQMTQTTSSLSASLGDRVTISCSASQGISNYLNWYQQKPDGTVKLLIYYTSSLHSGVPSRFSGSGSGTDYSLTISNLEPEDIATYYCQPYFKFPYTFGGGTKLEIK	D	I	Q	M	T	Q	T	T	S	S	L	S	A	S	L	G	D	R	V	T	I	S	C	S	A	S	Q	G	I	S	N	Y	L	N	W	Y	Q	Q	K	P	D	G	T	V	K	L	L	I	Y	Y	T	S	S	L	H	S	G	V	P	S	R	F	S	G	S	G	S	G	T	D	Y	S	L	T	I	S	N	L	E	P	E	D	I	A	T	Y	Y	C	Q	P	Y	F	K	F	P	Y	T	F	G	G	G	T	K	L	E	I	K	107	IGHV9-3*02	IGHD1-3*01,IGHD2-4*01,IGHD2-9*02	IGHJ4*01	QIQLVQSGPELKKPGQTVKISCKASGYTFTNYGVNWVKQAPGKGLKWMGWINTNTGEPTYAEDFKGRFAFSLETSASTAYLQINNLENEDTATYFCARGSDFGRLDYWGQGTSVTVSS	Q	I	Q	L	V	Q	S	G	P	E	L	K	K	P	G	Q	T	V	K	I	S	C	K	A	S	G	Y	T	F	T	N	Y	G	V	N	W	V	K	Q	A	P	G	K	G	L	K	W	M	G	W	I	N	T	N	T	G	E	P	T	Y	A	E	D	F	K	G	R	F	A	F	S	L	E	T	S	A	S	T	A	Y	L	Q	I	N	N	L	E	N	E	D	T	A	T	Y	F	C	A	R	G	S	D	F	G	R	L	D	Y	W	G	Q	G	T	S	V	T	V	S	S	118
2969	CTCAGAATCCGTACAA-1_2	Mouse-hashtag-06	PreMem	21	IGKV10-94*01	IGKJ2*01	DIQMTQTTSSLSASLGDRVTISCSASQDISNYLNWYQQKPDGTVKLLIYYTSSLHSGVPSRFRGSGSGTDYSLTISNLEPEDIATYYCQQYSKFPRTFGGGTKLEIK	D	I	Q	M	T	Q	T	T	S	S	L	S	A	S	L	G	D	R	V	T	I	S	C	S	A	S	Q	D	I	S	N	Y	L	N	W	Y	Q	Q	K	P	D	G	T	V	K	L	L	I	Y	Y	T	S	S	L	H	S	G	V	P	S	R	F	R	G	S	G	S	G	T	D	Y	S	L	T	I	S	N	L	E	P	E	D	I	A	T	Y	Y	C	Q	Q	Y	S	K	F	P	R	T	F	G	G	G	T	K	L	E	I	K	107	IGHV9-3*02	IGHD1-3*01	IGHJ4*01	QIQLVQSGPELKKPGETVKISCKASGYTFTNYGMNWVKQAPGKGLKWMGWINTNTGEPTYVEEFKGRFAFSLETSACTAYLQINNLKNEDTATFFCARGSEFGRLDYWGQGTSVTVSS	Q	I	Q	L	V	Q	S	G	P	E	L	K	K	P	G	E	T	V	K	I	S	C	K	A	S	G	Y	T	F	T	N	Y	G	M	N	W	V	K	Q	A	P	G	K	G	L	K	W	M	G	W	I	N	T	N	T	G	E	P	T	Y	V	E	E	F	K	G	R	F	A	F	S	L	E	T	S	A	C	T	A	Y	L	Q	I	N	N	L	K	N	E	D	T	A	T	F	F	C	A	R	G	S	E	F	G	R	L	D	Y	W	G	Q	G	T	S	V	T	V	S	S	118
2970	CTCATTAAGCTGGAAC-1_2	Mouse-hashtag-10	DZp	21	IGKV10-94*01	IGKJ2*01	DIQMTQTTSSLSASLGDRVTISCSASQGISNYLNWYQQKPDGTVKLLIYYTSSLHSGVPSRFSGSGSGTDYSLTISNLEPEDIATYYCQQYSNFPYTFGGGTKLEIK	D	I	Q	M	T	Q	T	T	S	S	L	S	A	S	L	G	D	R	V	T	I	S	C	S	A	S	Q	G	I	S	N	Y	L	N	W	Y	Q	Q	K	P	D	G	T	V	K	L	L	I	Y	Y	T	S	S	L	H	S	G	V	P	S	R	F	S	G	S	G	S	G	T	D	Y	S	L	T	I	S	N	L	E	P	E	D	I	A	T	Y	Y	C	Q	Q	Y	S	N	F	P	Y	T	F	G	G	G	T	K	L	E	I	K	107	IGHV9-3*02	IGHD1-3*01,IGHD2-4*01,IGHD2-9*02	IGHJ4*01	QIQLVQSGPELKKPGETVKISCKASGYTFTNYGMNWVKQAPGKGLKWMGWINTNIGKPTYAEEFKGRFAFSLETSASTAYLQINNLKNEDTATYFCARGSDFGRLDYWGQGASVTVSS	Q	I	Q	L	V	Q	S	G	P	E	L	K	K	P	G	E	T	V	K	I	S	C	K	A	S	G	Y	T	F	T	N	Y	G	M	N	W	V	K	Q	A	P	G	K	G	L	K	W	M	G	W	I	N	T	N	I	G	K	P	T	Y	A	E	E	F	K	G	R	F	A	F	S	L	E	T	S	A	S	T	A	Y	L	Q	I	N	N	L	K	N	E	D	T	A	T	Y	F	C	A	R	G	S	D	F	G	R	L	D	Y	W	G	Q	G	A	S	V	T	V	S	S	118
2971	CTCATTAAGTCAAGGC-1_2	Mouse-hashtag-09	DZd	21	IGKV10-94*01	IGKJ2*01	DIQMTQITSSLSASLGDRVTISCSASQGISNYLNWYQQKPDGTVKLLIYYTSSLHSGVPSRFSGSGSGTDYSLTISNLEPEDIATYYCQQYSKFPYTFGGGTKLEIK	D	I	Q	M	T	Q	I	T	S	S	L	S	A	S	L	G	D	R	V	T	I	S	C	S	A	S	Q	G	I	S	N	Y	L	N	W	Y	Q	Q	K	P	D	G	T	V	K	L	L	I	Y	Y	T	S	S	L	H	S	G	V	P	S	R	F	S	G	S	G	S	G	T	D	Y	S	L	T	I	S	N	L	E	P	E	D	I	A	T	Y	Y	C	Q	Q	Y	S	K	F	P	Y	T	F	G	G	G	T	K	L	E	I	K	107	IGHV9-3*02	IGHD1-3*01	IGHJ4*01	QIQLLQSGPELKKPGETVKISCKASGYTFTNYGVNWVKQAPGKGLKWMGWINTNTGEPTYAEEFKGRFAFSLDISASTAYLQINNLKNEDTATYFCARGSEFGRLDYWGQGTSVTVSS	Q	I	Q	L	L	Q	S	G	P	E	L	K	K	P	G	E	T	V	K	I	S	C	K	A	S	G	Y	T	F	T	N	Y	G	V	N	W	V	K	Q	A	P	G	K	G	L	K	W	M	G	W	I	N	T	N	T	G	E	P	T	Y	A	E	E	F	K	G	R	F	A	F	S	L	D	I	S	A	S	T	A	Y	L	Q	I	N	N	L	K	N	E	D	T	A	T	Y	F	C	A	R	G	S	E	F	G	R	L	D	Y	W	G	Q	G	T	S	V	T	V	S	S	118
2972	CTCATTAGTACCGCTG-1_2	Mouse-hashtag-09	Dying	21	IGKV10-94*01	IGKJ2*01	DIQMTQTTSSLSASLGDRVTISCSASQGISNYLNWYQQKPDGTVQLLIYYTSSLHSGVPSRFSGSGSGTDYSLTISNLEPEDIATYYCQQYSKFPYMFGGGTKVEIK	D	I	Q	M	T	Q	T	T	S	S	L	S	A	S	L	G	D	R	V	T	I	S	C	S	A	S	Q	G	I	S	N	Y	L	N	W	Y	Q	Q	K	P	D	G	T	V	Q	L	L	I	Y	Y	T	S	S	L	H	S	G	V	P	S	R	F	S	G	S	G	S	G	T	D	Y	S	L	T	I	S	N	L	E	P	E	D	I	A	T	Y	Y	C	Q	Q	Y	S	K	F	P	Y	M	F	G	G	G	T	K	V	E	I	K	107	IGHV9-3*02	IGHD1-3*01	IGHJ4*01	QIQLVQSGPELKKPGETVKISCKASGYTFTNYGMNWVKQAPGKALKWMGWINTNTGEPTYAEEFKGRFAFSLETSASTAFLQINNLKNEDTATYFCARGSEFGRLHSWGQGTSVTFSS	Q	I	Q	L	V	Q	S	G	P	E	L	K	K	P	G	E	T	V	K	I	S	C	K	A	S	G	Y	T	F	T	N	Y	G	M	N	W	V	K	Q	A	P	G	K	A	L	K	W	M	G	W	I	N	T	N	T	G	E	P	T	Y	A	E	E	F	K	G	R	F	A	F	S	L	E	T	S	A	S	T	A	F	L	Q	I	N	N	L	K	N	E	D	T	A	T	Y	F	C	A	R	G	S	E	F	G	R	L	H	S	W	G	Q	G	T	S	V	T	F	S	S	118
2973	CTCATTAGTCTAGAGG-1_2	Mouse-hashtag-10	DZp	21	IGKV10-94*01	IGKJ2*01	DIQMTQTTSSLSASLGDRVTISCSAGQGISNYLNWYQQKPDGTVKLLIYYTSSLHSGVPSRFSGSGSGTDYSLTISNLEPEDIATYYCQQYSKFPYTFGGGTKLEIK	D	I	Q	M	T	Q	T	T	S	S	L	S	A	S	L	G	D	R	V	T	I	S	C	S	A	G	Q	G	I	S	N	Y	L	N	W	Y	Q	Q	K	P	D	G	T	V	K	L	L	I	Y	Y	T	S	S	L	H	S	G	V	P	S	R	F	S	G	S	G	S	G	T	D	Y	S	L	T	I	S	N	L	E	P	E	D	I	A	T	Y	Y	C	Q	Q	Y	S	K	F	P	Y	T	F	G	G	G	T	K	L	E	I	K	107	IGHV9-3*02	IGHD1-3*01	IGHJ4*01	QIQLVQSGPELKKPGETVKISCKASGYTFTNYGMNWVKQAPGKGLKWMGWINTKIGEPTYAEEFKGRFAFSLETSVSTAYLQINNLKNEDTATYFCARGSEFGRLHYWGQGTSVTVSS	Q	I	Q	L	V	Q	S	G	P	E	L	K	K	P	G	E	T	V	K	I	S	C	K	A	S	G	Y	T	F	T	N	Y	G	M	N	W	V	K	Q	A	P	G	K	G	L	K	W	M	G	W	I	N	T	K	I	G	E	P	T	Y	A	E	E	F	K	G	R	F	A	F	S	L	E	T	S	V	S	T	A	Y	L	Q	I	N	N	L	K	N	E	D	T	A	T	Y	F	C	A	R	G	S	E	F	G	R	L	H	Y	W	G	Q	G	T	S	V	T	V	S	S	118
2974	CTCATTAGTTGGACCC-1_2	Mouse-hashtag-09	Dying	21	IGKV10-94*01	IGKJ2*01	DIQLTQTTSSLSASLGDRVTISCSASQDISNYLNWYQQRPDGTVKLLIYYTSNLHSGVPSKFSGSGSGTDYSLTIRNLEPEDIATYYCQKYSNFPYTFGGGTKLEIK	D	I	Q	L	T	Q	T	T	S	S	L	S	A	S	L	G	D	R	V	T	I	S	C	S	A	S	Q	D	I	S	N	Y	L	N	W	Y	Q	Q	R	P	D	G	T	V	K	L	L	I	Y	Y	T	S	N	L	H	S	G	V	P	S	K	F	S	G	S	G	S	G	T	D	Y	S	L	T	I	R	N	L	E	P	E	D	I	A	T	Y	Y	C	Q	K	Y	S	N	F	P	Y	T	F	G	G	G	T	K	L	E	I	K	107	IGHV9-3*02	IGHD1-3*01	IGHJ4*01	QIQLVQSGPELKKPGETVKISCKASGYAFTNYGMHWVKQAPGKGLKWMGWINTNTGEPTYAEEFKGRFAFSLETSASTAYLQINNLKNEDTATYFCGRGSEFGRLDYWGQGTSVTVSS	Q	I	Q	L	V	Q	S	G	P	E	L	K	K	P	G	E	T	V	K	I	S	C	K	A	S	G	Y	A	F	T	N	Y	G	M	H	W	V	K	Q	A	P	G	K	G	L	K	W	M	G	W	I	N	T	N	T	G	E	P	T	Y	A	E	E	F	K	G	R	F	A	F	S	L	E	T	S	A	S	T	A	Y	L	Q	I	N	N	L	K	N	E	D	T	A	T	Y	F	C	G	R	G	S	E	F	G	R	L	D	Y	W	G	Q	G	T	S	V	T	V	S	S	118
2975	CTCATTAGTTGTACAC-1_2	Mouse-hashtag-10	DZp	21	IGKV10-94*01	IGKJ2*01	DIQMTQTTSSLSASLGDRVTISCSASQGISNYLNWYQQKPDGTVKLLIYYTSSLHSGVPSRFSGSGSGTDYSLTISNLEPEDIATYYCQQYSKFPYTFGGGTKLEIK	D	I	Q	M	T	Q	T	T	S	S	L	S	A	S	L	G	D	R	V	T	I	S	C	S	A	S	Q	G	I	S	N	Y	L	N	W	Y	Q	Q	K	P	D	G	T	V	K	L	L	I	Y	Y	T	S	S	L	H	S	G	V	P	S	R	F	S	G	S	G	S	G	T	D	Y	S	L	T	I	S	N	L	E	P	E	D	I	A	T	Y	Y	C	Q	Q	Y	S	K	F	P	Y	T	F	G	G	G	T	K	L	E	I	K	107	IGHV9-3*02	IGHD1-3*01	IGHJ4*01	QIQLVQSGPELKKPGETVKISCKASGYTFTNYGMNWVKQAPGKGLKWMGWINTNTGEPTYAEEFKGRFAFSLETSANTAYLQINNLKNEDTATYFCTRGSEFGRLHYWGQGTSVTVSS	Q	I	Q	L	V	Q	S	G	P	E	L	K	K	P	G	E	T	V	K	I	S	C	K	A	S	G	Y	T	F	T	N	Y	G	M	N	W	V	K	Q	A	P	G	K	G	L	K	W	M	G	W	I	N	T	N	T	G	E	P	T	Y	A	E	E	F	K	G	R	F	A	F	S	L	E	T	S	A	N	T	A	Y	L	Q	I	N	N	L	K	N	E	D	T	A	T	Y	F	C	T	R	G	S	E	F	G	R	L	H	Y	W	G	Q	G	T	S	V	T	V	S	S	118
2976	CTCATTATCAGTCCCT-1_2	Mouse-hashtag-10	DZp	21	IGKV10-94*01	IGKJ2*01	DIQMTQTTSSLSASLGDRVTISCSASQGISNYLNWYQQKPDGTVKLLIYYTSSLHSGVPSRFSGSGSGTDYSLTISNLEPEDIATYYCQNYSKFPYTFGGGTKLEIK	D	I	Q	M	T	Q	T	T	S	S	L	S	A	S	L	G	D	R	V	T	I	S	C	S	A	S	Q	G	I	S	N	Y	L	N	W	Y	Q	Q	K	P	D	G	T	V	K	L	L	I	Y	Y	T	S	S	L	H	S	G	V	P	S	R	F	S	G	S	G	S	G	T	D	Y	S	L	T	I	S	N	L	E	P	E	D	I	A	T	Y	Y	C	Q	N	Y	S	K	F	P	Y	T	F	G	G	G	T	K	L	E	I	K	107	IGHV9-3*02	IGHD1-3*01	IGHJ4*01	QIQLVQSGPELKKPGETVKISCKASGYTFTNYGIHWMKQAPGKGLKWMGWINTKIGEPTYVEDFKGRFAFSLETSASTAYLQISNLKNEDTATYFCARGSEFGRLDYWGQGTSVTVSS	Q	I	Q	L	V	Q	S	G	P	E	L	K	K	P	G	E	T	V	K	I	S	C	K	A	S	G	Y	T	F	T	N	Y	G	I	H	W	M	K	Q	A	P	G	K	G	L	K	W	M	G	W	I	N	T	K	I	G	E	P	T	Y	V	E	D	F	K	G	R	F	A	F	S	L	E	T	S	A	S	T	A	Y	L	Q	I	S	N	L	K	N	E	D	T	A	T	Y	F	C	A	R	G	S	E	F	G	R	L	D	Y	W	G	Q	G	T	S	V	T	V	S	S	118
2977	CTCCTAGAGACCACGA-1_2	Mouse-hashtag-06	LZ	21	IGKV10-94*01	IGKJ2*01	DIQMTQTTSSLSASLGDRVTINCSASQGVSNFLNWYQQKPDGTVKLLIYYTSSLHSGVPSRFSGSGSGTDYSLIISNLEPEDIATYYCQQYSKFPYTFGGGTKLEIK	D	I	Q	M	T	Q	T	T	S	S	L	S	A	S	L	G	D	R	V	T	I	N	C	S	A	S	Q	G	V	S	N	F	L	N	W	Y	Q	Q	K	P	D	G	T	V	K	L	L	I	Y	Y	T	S	S	L	H	S	G	V	P	S	R	F	S	G	S	G	S	G	T	D	Y	S	L	I	I	S	N	L	E	P	E	D	I	A	T	Y	Y	C	Q	Q	Y	S	K	F	P	Y	T	F	G	G	G	T	K	L	E	I	K	107	IGHV9-3*02	IGHD1-3*01	IGHJ4*01	QIQLVQSGPELKKPGETVKISCKASGYTFTYYGMNWVNRAPGKGLKWMGWINTNTGEATYAEEFKGRFDFSMETSANTAYLQINNLKNEDTATYFCARGSEFGRLDYWGQGTSVTVSS	Q	I	Q	L	V	Q	S	G	P	E	L	K	K	P	G	E	T	V	K	I	S	C	K	A	S	G	Y	T	F	T	Y	Y	G	M	N	W	V	N	R	A	P	G	K	G	L	K	W	M	G	W	I	N	T	N	T	G	E	A	T	Y	A	E	E	F	K	G	R	F	D	F	S	M	E	T	S	A	N	T	A	Y	L	Q	I	N	N	L	K	N	E	D	T	A	T	Y	F	C	A	R	G	S	E	F	G	R	L	D	Y	W	G	Q	G	T	S	V	T	V	S	S	118
2978	CTCCTAGCATCCGCGA-1_2	Mouse-hashtag-06	DZd	21	IGKV10-94*01	IGKJ2*01	DIQMTQSTSSLSASLGDRVTISCSASQDISNYLNWYQQKPDGTVKLLIYYTSSLHSGVPSRFSGSGSGTDYSLTISNLEPEDIATYYCQQYSKFPYAFGGGTNLEIK	D	I	Q	M	T	Q	S	T	S	S	L	S	A	S	L	G	D	R	V	T	I	S	C	S	A	S	Q	D	I	S	N	Y	L	N	W	Y	Q	Q	K	P	D	G	T	V	K	L	L	I	Y	Y	T	S	S	L	H	S	G	V	P	S	R	F	S	G	S	G	S	G	T	D	Y	S	L	T	I	S	N	L	E	P	E	D	I	A	T	Y	Y	C	Q	Q	Y	S	K	F	P	Y	A	F	G	G	G	T	N	L	E	I	K	107	IGHV9-3*02	IGHD1-3*01	IGHJ4*01	QIQLVQSGPELMRPGETVKISCKASGYNFTNFGVNWVKQAPGKELQWMGWINTNTGEPTYAEEFKGRFALSLETSASTAYLQINSLKNEDTTTYFCARGSEFGHLDYWGQGTSVTVSS	Q	I	Q	L	V	Q	S	G	P	E	L	M	R	P	G	E	T	V	K	I	S	C	K	A	S	G	Y	N	F	T	N	F	G	V	N	W	V	K	Q	A	P	G	K	E	L	Q	W	M	G	W	I	N	T	N	T	G	E	P	T	Y	A	E	E	F	K	G	R	F	A	L	S	L	E	T	S	A	S	T	A	Y	L	Q	I	N	S	L	K	N	E	D	T	T	T	Y	F	C	A	R	G	S	E	F	G	H	L	D	Y	W	G	Q	G	T	S	V	T	V	S	S	118
2979	CTCCTAGGTTGTTTGG-1_2	Mouse-hashtag-10	DZp	21	IGKV10-94*01	IGKJ2*01	DIQMTQTTSSLSASLGDRVTITCSASQTISNYLNWYQQKPDGTVKLLIYYTSSLHSGVPSRFSGSGSGTDYSLTISNLEPEDIATYYCQNYSKFPYTFGGGTKLEIK	D	I	Q	M	T	Q	T	T	S	S	L	S	A	S	L	G	D	R	V	T	I	T	C	S	A	S	Q	T	I	S	N	Y	L	N	W	Y	Q	Q	K	P	D	G	T	V	K	L	L	I	Y	Y	T	S	S	L	H	S	G	V	P	S	R	F	S	G	S	G	S	G	T	D	Y	S	L	T	I	S	N	L	E	P	E	D	I	A	T	Y	Y	C	Q	N	Y	S	K	F	P	Y	T	F	G	G	G	T	K	L	E	I	K	107	IGHV9-3*02	IGHD1-3*01	IGHJ4*01	QIQLVQSGPELKKPGETVKISCKASGYTFTNYGMNWVKQAPGKGLKWMGWINTITREPTHAEEFKGRFAFSLESSANTAYLQINNLKNEDTATYFCARGSEFGRLHYWGQGTSVTVSS	Q	I	Q	L	V	Q	S	G	P	E	L	K	K	P	G	E	T	V	K	I	S	C	K	A	S	G	Y	T	F	T	N	Y	G	M	N	W	V	K	Q	A	P	G	K	G	L	K	W	M	G	W	I	N	T	I	T	R	E	P	T	H	A	E	E	F	K	G	R	F	A	F	S	L	E	S	S	A	N	T	A	Y	L	Q	I	N	N	L	K	N	E	D	T	A	T	Y	F	C	A	R	G	S	E	F	G	R	L	H	Y	W	G	Q	G	T	S	V	T	V	S	S	118
2980	CTCCTAGTCATCTGCC-1_2	Mouse-hashtag-10	DZp	21	IGKV10-94*01	IGKJ2*01	DIQMTQITSSLSASLGDRVTISCSASQGISNYLNWYQQKPDGTVKLLIYYTSSLHSGVPSRFSGSGSGTDYSLTISNLEPEDIATYYCQRYNKFPYTFGGGTKLEIK	D	I	Q	M	T	Q	I	T	S	S	L	S	A	S	L	G	D	R	V	T	I	S	C	S	A	S	Q	G	I	S	N	Y	L	N	W	Y	Q	Q	K	P	D	G	T	V	K	L	L	I	Y	Y	T	S	S	L	H	S	G	V	P	S	R	F	S	G	S	G	S	G	T	D	Y	S	L	T	I	S	N	L	E	P	E	D	I	A	T	Y	Y	C	Q	R	Y	N	K	F	P	Y	T	F	G	G	G	T	K	L	E	I	K	107	IGHV9-3*02	IGHD1-3*01	IGHJ4*01	QIQLVQSGPELKKPGETVKISCKASGYTFTNYGIHWVKQAPGKGLKWMGWINTNTGEPTYAEDLKGRFAFSLETSASTAYLQINNLKNEDTATYFCARGSEFGRLDYWGQGTSVTVSS	Q	I	Q	L	V	Q	S	G	P	E	L	K	K	P	G	E	T	V	K	I	S	C	K	A	S	G	Y	T	F	T	N	Y	G	I	H	W	V	K	Q	A	P	G	K	G	L	K	W	M	G	W	I	N	T	N	T	G	E	P	T	Y	A	E	D	L	K	G	R	F	A	F	S	L	E	T	S	A	S	T	A	Y	L	Q	I	N	N	L	K	N	E	D	T	A	T	Y	F	C	A	R	G	S	E	F	G	R	L	D	Y	W	G	Q	G	T	S	V	T	V	S	S	118
2981	CTCCTAGTCCATGAAC-1_2	Mouse-hashtag-10	LZ	21	IGKV10-94*01	IGKJ2*01	DIQMTQTTSSLSVCLGDRVTINCSAGQDISNYLNWYQQKPDGTVRLLIFYTSSLHSGVPSRFSGSGSGTDYSLTISNLEPEDIATYYCQQYNKFPYTFGGGTKLEIK	D	I	Q	M	T	Q	T	T	S	S	L	S	V	C	L	G	D	R	V	T	I	N	C	S	A	G	Q	D	I	S	N	Y	L	N	W	Y	Q	Q	K	P	D	G	T	V	R	L	L	I	F	Y	T	S	S	L	H	S	G	V	P	S	R	F	S	G	S	G	S	G	T	D	Y	S	L	T	I	S	N	L	E	P	E	D	I	A	T	Y	Y	C	Q	Q	Y	N	K	F	P	Y	T	F	G	G	G	T	K	L	E	I	K	107	IGHV9-3*02	IGHD1-3*01	IGHJ4*01	QIQLVQSGPELKKPGETVKISCKASGYTFTNYGMNWVKQAPGKGLKWMGWINTNTGEPTYAEEFKGRFAFSLETSASTAYLQINNLKNEDTATYFYARGSEFGRLDYWGQGTSVTVSS	Q	I	Q	L	V	Q	S	G	P	E	L	K	K	P	G	E	T	V	K	I	S	C	K	A	S	G	Y	T	F	T	N	Y	G	M	N	W	V	K	Q	A	P	G	K	G	L	K	W	M	G	W	I	N	T	N	T	G	E	P	T	Y	A	E	E	F	K	G	R	F	A	F	S	L	E	T	S	A	S	T	A	Y	L	Q	I	N	N	L	K	N	E	D	T	A	T	Y	F	Y	A	R	G	S	E	F	G	R	L	D	Y	W	G	Q	G	T	S	V	T	V	S	S	118
2982	CTCCTAGTCGACAGCC-1_2	Mouse-hashtag-10	PrePC	21	IGKV10-94*01	IGKJ2*01	DIQMTQTPSSLSASLGDRVTISCSASQGISNYLNWYQQKPDGTIRLLIYYTSSLHSGVPSRFSGSGSGTDYSLTISNLEPEDIASYYCQRYSKFPYTFGGGTKLEIK	D	I	Q	M	T	Q	T	P	S	S	L	S	A	S	L	G	D	R	V	T	I	S	C	S	A	S	Q	G	I	S	N	Y	L	N	W	Y	Q	Q	K	P	D	G	T	I	R	L	L	I	Y	Y	T	S	S	L	H	S	G	V	P	S	R	F	S	G	S	G	S	G	T	D	Y	S	L	T	I	S	N	L	E	P	E	D	I	A	S	Y	Y	C	Q	R	Y	S	K	F	P	Y	T	F	G	G	G	T	K	L	E	I	K	107	IGHV9-3*02	IGHD1-3*01	IGHJ4*01	QIQLVQSGPELKKPGETVKISCKASGYIFTNYGMNWVKQAPGKGLKWMGWINTNTGEPTYAEEFKGRFAFSLETSASTAYLQINNLKNEDTATYFCARGSEFGRLDYWGQGTSVTVSS	Q	I	Q	L	V	Q	S	G	P	E	L	K	K	P	G	E	T	V	K	I	S	C	K	A	S	G	Y	I	F	T	N	Y	G	M	N	W	V	K	Q	A	P	G	K	G	L	K	W	M	G	W	I	N	T	N	T	G	E	P	T	Y	A	E	E	F	K	G	R	F	A	F	S	L	E	T	S	A	S	T	A	Y	L	Q	I	N	N	L	K	N	E	D	T	A	T	Y	F	C	A	R	G	S	E	F	G	R	L	D	Y	W	G	Q	G	T	S	V	T	V	S	S	118
2983	CTCGAAACACCACGTG-1_2	Mouse-hashtag-10	PrePC	21	IGKV10-94*01	IGKJ2*01	DIQMTQTTISLSASLGDRVTISCSASQGISNYLNWYQQKPDGTVKLLIYYTSSLYSGVPSRFSGSGSGTDHSLTISNLEPEDIATYYCQQYSKFSYTFGGGTKLEIK	D	I	Q	M	T	Q	T	T	I	S	L	S	A	S	L	G	D	R	V	T	I	S	C	S	A	S	Q	G	I	S	N	Y	L	N	W	Y	Q	Q	K	P	D	G	T	V	K	L	L	I	Y	Y	T	S	S	L	Y	S	G	V	P	S	R	F	S	G	S	G	S	G	T	D	H	S	L	T	I	S	N	L	E	P	E	D	I	A	T	Y	Y	C	Q	Q	Y	S	K	F	S	Y	T	F	G	G	G	T	K	L	E	I	K	107	IGHV9-3*02	IGHD1-3*01	IGHJ4*01	QIQLVQSGPELKKPGETVKISCKASGYTFTNYGIHWVKLAPGKGLQWMGWINTITGESTFAEEFKGRFAFSLETSASTAYLQINNLNNEDTATYFCARGSEFGRLDYWGQRTSVTVSS	Q	I	Q	L	V	Q	S	G	P	E	L	K	K	P	G	E	T	V	K	I	S	C	K	A	S	G	Y	T	F	T	N	Y	G	I	H	W	V	K	L	A	P	G	K	G	L	Q	W	M	G	W	I	N	T	I	T	G	E	S	T	F	A	E	E	F	K	G	R	F	A	F	S	L	E	T	S	A	S	T	A	Y	L	Q	I	N	N	L	N	N	E	D	T	A	T	Y	F	C	A	R	G	S	E	F	G	R	L	D	Y	W	G	Q	R	T	S	V	T	V	S	S	118
2984	CTCGAAAGTACCATCA-1_2	Mouse-hashtag-08	DZp	21	IGKV10-94*01	IGKJ2*01	DIQMTQTTSSLSASLGDRVTISCSASQGISNYLNWYQQKPDGTVKLLIYHTSSLHSGVPSRFSGSGSGTDYSLTISNLEPEDIATYYCQKYSNFPYTFGGGTKLEIK	D	I	Q	M	T	Q	T	T	S	S	L	S	A	S	L	G	D	R	V	T	I	S	C	S	A	S	Q	G	I	S	N	Y	L	N	W	Y	Q	Q	K	P	D	G	T	V	K	L	L	I	Y	H	T	S	S	L	H	S	G	V	P	S	R	F	S	G	S	G	S	G	T	D	Y	S	L	T	I	S	N	L	E	P	E	D	I	A	T	Y	Y	C	Q	K	Y	S	N	F	P	Y	T	F	G	G	G	T	K	L	E	I	K	107	IGHV9-3*02	IGHD1-3*01	IGHJ4*01	QIQLVQSGPELKKPGETVKISCKASGYTFTNYGMNWVKQAPGKGLKWMGWINTNTREPTYAEDFKGRFAFSLETSASTAYLQINNLKNEDTATYFCARGSEFGRLDYWGQGTSVTVSS	Q	I	Q	L	V	Q	S	G	P	E	L	K	K	P	G	E	T	V	K	I	S	C	K	A	S	G	Y	T	F	T	N	Y	G	M	N	W	V	K	Q	A	P	G	K	G	L	K	W	M	G	W	I	N	T	N	T	R	E	P	T	Y	A	E	D	F	K	G	R	F	A	F	S	L	E	T	S	A	S	T	A	Y	L	Q	I	N	N	L	K	N	E	D	T	A	T	Y	F	C	A	R	G	S	E	F	G	R	L	D	Y	W	G	Q	G	T	S	V	T	V	S	S	118
2985	CTCGAAATCACTTATC-1_2	Mouse-hashtag-06	PreMem	21	IGKV10-94*01	IGKJ2*01	DIQMTQTTSSLSASLGDRVTISCSASQGISNYLNWYQQKPDGTVKLLIYYTSSLHSGVPSRFSGSGSGTDYSLTISNLEPEDIATYYCQQYRKFPHTFGGGTKLEIK	D	I	Q	M	T	Q	T	T	S	S	L	S	A	S	L	G	D	R	V	T	I	S	C	S	A	S	Q	G	I	S	N	Y	L	N	W	Y	Q	Q	K	P	D	G	T	V	K	L	L	I	Y	Y	T	S	S	L	H	S	G	V	P	S	R	F	S	G	S	G	S	G	T	D	Y	S	L	T	I	S	N	L	E	P	E	D	I	A	T	Y	Y	C	Q	Q	Y	R	K	F	P	H	T	F	G	G	G	T	K	L	E	I	K	107	IGHV9-3*02	IGHD6-1*01,IGHD6-1*02,IGHD6-2*01	IGHJ4*01	QIQLVQSGPELKKPGETVKISCKTSGYPFTYYGMNWVKQAPGEGLKWMGWINTITGEPTYAEEFKGRFAFSLETSASTAYLKINNLKHEDTATYFCTRGSEFGRLDYWGQGASVTVSS	Q	I	Q	L	V	Q	S	G	P	E	L	K	K	P	G	E	T	V	K	I	S	C	K	T	S	G	Y	P	F	T	Y	Y	G	M	N	W	V	K	Q	A	P	G	E	G	L	K	W	M	G	W	I	N	T	I	T	G	E	P	T	Y	A	E	E	F	K	G	R	F	A	F	S	L	E	T	S	A	S	T	A	Y	L	K	I	N	N	L	K	H	E	D	T	A	T	Y	F	C	T	R	G	S	E	F	G	R	L	D	Y	W	G	Q	G	A	S	V	T	V	S	S	118
2986	CTCGAGGCATCACAAC-1_2	Mouse-hashtag-08	Dying	21	IGKV10-94*01	IGKJ2*01	DIQMTQTTSSLSASLGDRVTISCSASQGINNYLNWYQQKPDGTVKLLIYYTSSLHSGIPSRFSGSGSGTDYSLTIRNLEPEDIATYYCQRYNKFPYTFGGGTKLEIK	D	I	Q	M	T	Q	T	T	S	S	L	S	A	S	L	G	D	R	V	T	I	S	C	S	A	S	Q	G	I	N	N	Y	L	N	W	Y	Q	Q	K	P	D	G	T	V	K	L	L	I	Y	Y	T	S	S	L	H	S	G	I	P	S	R	F	S	G	S	G	S	G	T	D	Y	S	L	T	I	R	N	L	E	P	E	D	I	A	T	Y	Y	C	Q	R	Y	N	K	F	P	Y	T	F	G	G	G	T	K	L	E	I	K	107	IGHV9-3*02	IGHD1-3*01	IGHJ4*01	QIQLVQSGPELKKPGETVTISCKASGYTFTNYGMNWVKQAPGKGLKWMGWINTNTGEPTYGEEFKGRFAFSLETSASTAFLQINDLKNEDTATYFCARGSEFGRLDYWGQGTSVTVSS	Q	I	Q	L	V	Q	S	G	P	E	L	K	K	P	G	E	T	V	T	I	S	C	K	A	S	G	Y	T	F	T	N	Y	G	M	N	W	V	K	Q	A	P	G	K	G	L	K	W	M	G	W	I	N	T	N	T	G	E	P	T	Y	G	E	E	F	K	G	R	F	A	F	S	L	E	T	S	A	S	T	A	F	L	Q	I	N	D	L	K	N	E	D	T	A	T	Y	F	C	A	R	G	S	E	F	G	R	L	D	Y	W	G	Q	G	T	S	V	T	V	S	S	118
2987	CTCGAGGTCACAGGCC-1_2	Mouse-hashtag-08	MBC	21	IGKV10-94*01	IGKJ2*01	DIQMTQTTSSLSASLGDRVTISCSASQGISNYLNWYQQKPDGTVKLLIYYTSSLHSGVPSRFSGSGSGTDYSLTISNLEPEDIATYYCQQYSKLPYTFGGGTKLEIK	D	I	Q	M	T	Q	T	T	S	S	L	S	A	S	L	G	D	R	V	T	I	S	C	S	A	S	Q	G	I	S	N	Y	L	N	W	Y	Q	Q	K	P	D	G	T	V	K	L	L	I	Y	Y	T	S	S	L	H	S	G	V	P	S	R	F	S	G	S	G	S	G	T	D	Y	S	L	T	I	S	N	L	E	P	E	D	I	A	T	Y	Y	C	Q	Q	Y	S	K	L	P	Y	T	F	G	G	G	T	K	L	E	I	K	107	IGHV9-3*02	IGHD1-3*01	IGHJ4*01	QIQLVQSGPELKKPGETVKISCKASGYTFTNYGMNWVKQAPGKGLKWMGWINTNTGEPTYAEEFKGRFAFSLETSASTAYLQINNLKNEDTATYFCARGSEFGRLDYWGQGTSVTVSS	Q	I	Q	L	V	Q	S	G	P	E	L	K	K	P	G	E	T	V	K	I	S	C	K	A	S	G	Y	T	F	T	N	Y	G	M	N	W	V	K	Q	A	P	G	K	G	L	K	W	M	G	W	I	N	T	N	T	G	E	P	T	Y	A	E	E	F	K	G	R	F	A	F	S	L	E	T	S	A	S	T	A	Y	L	Q	I	N	N	L	K	N	E	D	T	A	T	Y	F	C	A	R	G	S	E	F	G	R	L	D	Y	W	G	Q	G	T	S	V	T	V	S	S	118
2988	CTCGGAGCACACCGCA-1_2	Mouse-hashtag-06	Dying	21	IGKV10-94*01	IGKJ2*01	DIQMTQNTSSLSASLGDRVTISCSASQGISSYLNWYQQKPDGALKLLIYYTSSLRSGVPSRFSGSGSGTDYSLTITNLEPEDIATYYCQQYSKFPYTFGGGTKLEIK	D	I	Q	M	T	Q	N	T	S	S	L	S	A	S	L	G	D	R	V	T	I	S	C	S	A	S	Q	G	I	S	S	Y	L	N	W	Y	Q	Q	K	P	D	G	A	L	K	L	L	I	Y	Y	T	S	S	L	R	S	G	V	P	S	R	F	S	G	S	G	S	G	T	D	Y	S	L	T	I	T	N	L	E	P	E	D	I	A	T	Y	Y	C	Q	Q	Y	S	K	F	P	Y	T	F	G	G	G	T	K	L	E	I	K	107	IGHV9-3*02	IGHD1-3*01	IGHJ4*01	QIQLVQSGPELKKPGETVKISCKASGYTFTYYGMNWVKQAPGKGLKWMGWINTDTGEPTYAEDFKGRFAFSLETSASTAYLQINNLKNEDTATYFCARGSEFGRLDYWGQGTSVTVSS	Q	I	Q	L	V	Q	S	G	P	E	L	K	K	P	G	E	T	V	K	I	S	C	K	A	S	G	Y	T	F	T	Y	Y	G	M	N	W	V	K	Q	A	P	G	K	G	L	K	W	M	G	W	I	N	T	D	T	G	E	P	T	Y	A	E	D	F	K	G	R	F	A	F	S	L	E	T	S	A	S	T	A	Y	L	Q	I	N	N	L	K	N	E	D	T	A	T	Y	F	C	A	R	G	S	E	F	G	R	L	D	Y	W	G	Q	G	T	S	V	T	V	S	S	118
2989	CTCGGAGCACTGTGTA-1_2	Mouse-hashtag-10	DZp	21	IGKV10-94*01	IGKJ2*01	DIQMTQTTSSLSASLGDRVTISCSASQGISNYLNWYQQKPDGTVKLLIYYTSSLHSGVPSRFSGSGSGTDYSLTISNLEPEDIATYYCQQYSKFPYTFGGGTKLEIK	D	I	Q	M	T	Q	T	T	S	S	L	S	A	S	L	G	D	R	V	T	I	S	C	S	A	S	Q	G	I	S	N	Y	L	N	W	Y	Q	Q	K	P	D	G	T	V	K	L	L	I	Y	Y	T	S	S	L	H	S	G	V	P	S	R	F	S	G	S	G	S	G	T	D	Y	S	L	T	I	S	N	L	E	P	E	D	I	A	T	Y	Y	C	Q	Q	Y	S	K	F	P	Y	T	F	G	G	G	T	K	L	E	I	K	107	IGHV9-3*02	IGHD1-3*01	IGHJ4*01	QIQLVQSGPELKKPGETVKISCKASGYTFTNYGVHWVKQAPGKGLKWMGWINTITGEPTYTEEFKGRFAFSLETSASTAYLQINNLKNEDTATYFCARGSEFGRLDYWGQRTSVTVSS	Q	I	Q	L	V	Q	S	G	P	E	L	K	K	P	G	E	T	V	K	I	S	C	K	A	S	G	Y	T	F	T	N	Y	G	V	H	W	V	K	Q	A	P	G	K	G	L	K	W	M	G	W	I	N	T	I	T	G	E	P	T	Y	T	E	E	F	K	G	R	F	A	F	S	L	E	T	S	A	S	T	A	Y	L	Q	I	N	N	L	K	N	E	D	T	A	T	Y	F	C	A	R	G	S	E	F	G	R	L	D	Y	W	G	Q	R	T	S	V	T	V	S	S	118
2990	CTCGGAGGTACTTCTT-1_2	Mouse-hashtag-09	PreMem	21	IGKV10-94*01	IGKJ2*01	DIQMTQTTSSLSASLGDRVTISCSASQGISNYLNWYQQKPDGTVKLLIYYTSNLHSGVPSRFSGSGSGTDYFLTISNLEPEDIATYYCQRYNKFPYTFGGGTKLEIK	D	I	Q	M	T	Q	T	T	S	S	L	S	A	S	L	G	D	R	V	T	I	S	C	S	A	S	Q	G	I	S	N	Y	L	N	W	Y	Q	Q	K	P	D	G	T	V	K	L	L	I	Y	Y	T	S	N	L	H	S	G	V	P	S	R	F	S	G	S	G	S	G	T	D	Y	F	L	T	I	S	N	L	E	P	E	D	I	A	T	Y	Y	C	Q	R	Y	N	K	F	P	Y	T	F	G	G	G	T	K	L	E	I	K	107	IGHV9-3*02	IGHD1-3*01	IGHJ4*01	QIQLVQSGPELKKPGETVKISCKASGYTFTNYGMNWVKQAPGKDLKWMGWINTNTRESTYAEEFKGRFAFSLEISASTAYLQINNLKNEDTATYFCARGSEFGRLDYWGQGTSVTVSS	Q	I	Q	L	V	Q	S	G	P	E	L	K	K	P	G	E	T	V	K	I	S	C	K	A	S	G	Y	T	F	T	N	Y	G	M	N	W	V	K	Q	A	P	G	K	D	L	K	W	M	G	W	I	N	T	N	T	R	E	S	T	Y	A	E	E	F	K	G	R	F	A	F	S	L	E	I	S	A	S	T	A	Y	L	Q	I	N	N	L	K	N	E	D	T	A	T	Y	F	C	A	R	G	S	E	F	G	R	L	D	Y	W	G	Q	G	T	S	V	T	V	S	S	118
2991	CTCGGAGTCACTGGGC-1_2	Mouse-hashtag-10	PrePC	21	IGKV10-94*01	IGKJ2*01	DIQMTQTTSSLSASLGDRVTINCSASQGINNYLNWYQQKPDGTVKLLIYYTSSLHSGVPSRFSGSGSGTDYSLTISNLEPEDIATYYCQKYSKFPYTFGGGTKLEIK	D	I	Q	M	T	Q	T	T	S	S	L	S	A	S	L	G	D	R	V	T	I	N	C	S	A	S	Q	G	I	N	N	Y	L	N	W	Y	Q	Q	K	P	D	G	T	V	K	L	L	I	Y	Y	T	S	S	L	H	S	G	V	P	S	R	F	S	G	S	G	S	G	T	D	Y	S	L	T	I	S	N	L	E	P	E	D	I	A	T	Y	Y	C	Q	K	Y	S	K	F	P	Y	T	F	G	G	G	T	K	L	E	I	K	107	IGHV9-3*02	IGHD1-3*01	IGHJ4*01	QIQLVQSGPELKKPGETVKISCKASGYTFTNYGINWVKQAPGKGLKWMGWINTNTGEPTYAEEFKGRFAFSLETSASTAYLQINNLKNEDTATYFCARGSEFGRLDYWGQGTSVTVSS	Q	I	Q	L	V	Q	S	G	P	E	L	K	K	P	G	E	T	V	K	I	S	C	K	A	S	G	Y	T	F	T	N	Y	G	I	N	W	V	K	Q	A	P	G	K	G	L	K	W	M	G	W	I	N	T	N	T	G	E	P	T	Y	A	E	E	F	K	G	R	F	A	F	S	L	E	T	S	A	S	T	A	Y	L	Q	I	N	N	L	K	N	E	D	T	A	T	Y	F	C	A	R	G	S	E	F	G	R	L	D	Y	W	G	Q	G	T	S	V	T	V	S	S	118
2992	CTCGGAGTCTCCCTGA-1_2	Mouse-hashtag-10	PreMem	21	IGKV10-94*01	IGKJ2*01	DIQMTQTTSSLSASLGDRVTISCSASQGISNYLNWYQQKPDGTVKLLIYYTSSLHSGVPSRFSGSGSGTDYSLTISNLEPEDIATYYCQQYSKFPYTFGGGTKLEIK	D	I	Q	M	T	Q	T	T	S	S	L	S	A	S	L	G	D	R	V	T	I	S	C	S	A	S	Q	G	I	S	N	Y	L	N	W	Y	Q	Q	K	P	D	G	T	V	K	L	L	I	Y	Y	T	S	S	L	H	S	G	V	P	S	R	F	S	G	S	G	S	G	T	D	Y	S	L	T	I	S	N	L	E	P	E	D	I	A	T	Y	Y	C	Q	Q	Y	S	K	F	P	Y	T	F	G	G	G	T	K	L	E	I	K	107	IGHV9-3*02	IGHD1-3*01	IGHJ4*01	QIQLVQSGPELKKPGETVKISCKASGYAFTNYGMNWVKQAPGKGLKWMGWINTITGEPTYAEEFKGRFAFSLETSASTAYLQINNLKNEDTATYFCARGSEFGRLHYWGQGTSVTVSS	Q	I	Q	L	V	Q	S	G	P	E	L	K	K	P	G	E	T	V	K	I	S	C	K	A	S	G	Y	A	F	T	N	Y	G	M	N	W	V	K	Q	A	P	G	K	G	L	K	W	M	G	W	I	N	T	I	T	G	E	P	T	Y	A	E	E	F	K	G	R	F	A	F	S	L	E	T	S	A	S	T	A	Y	L	Q	I	N	N	L	K	N	E	D	T	A	T	Y	F	C	A	R	G	S	E	F	G	R	L	H	Y	W	G	Q	G	T	S	V	T	V	S	S	118
2993	CTCGGGAAGAAGGACA-1_2	Mouse-hashtag-10	Dying	21	IGKV10-94*01	IGKJ2*01	DIQMTQTTSSLSASLGDRVTISCSASQGISNYLNWYQQKPDGTVKLLIYYTSSLHSGVPSRFSGSGSGTDYSLTISNLEPEDIATYYCQNYSKFPYTFGGGTKVEIK	D	I	Q	M	T	Q	T	T	S	S	L	S	A	S	L	G	D	R	V	T	I	S	C	S	A	S	Q	G	I	S	N	Y	L	N	W	Y	Q	Q	K	P	D	G	T	V	K	L	L	I	Y	Y	T	S	S	L	H	S	G	V	P	S	R	F	S	G	S	G	S	G	T	D	Y	S	L	T	I	S	N	L	E	P	E	D	I	A	T	Y	Y	C	Q	N	Y	S	K	F	P	Y	T	F	G	G	G	T	K	V	E	I	K	107	IGHV9-3*02	IGHD1-3*01	IGHJ4*01	QIQLVQSGPELKKPGETVKISCKASGYTFTNYGMNWVKQAPGKGLKWMGWIDTNTGEPTYAEEFKGRFAFSLETSASTAYLQINSLKNEDTATYFCARGSEFGRLDYWGQGTSVTVSS	Q	I	Q	L	V	Q	S	G	P	E	L	K	K	P	G	E	T	V	K	I	S	C	K	A	S	G	Y	T	F	T	N	Y	G	M	N	W	V	K	Q	A	P	G	K	G	L	K	W	M	G	W	I	D	T	N	T	G	E	P	T	Y	A	E	E	F	K	G	R	F	A	F	S	L	E	T	S	A	S	T	A	Y	L	Q	I	N	S	L	K	N	E	D	T	A	T	Y	F	C	A	R	G	S	E	F	G	R	L	D	Y	W	G	Q	G	T	S	V	T	V	S	S	118
2994	CTCGGGAAGATAGTCA-1_2	Mouse-hashtag-10	Dying	21	IGKV10-94*01	IGKJ2*01	DIQMTQTTSSLSASLGDRVTISCSASQGISNYLNWYQQKPDGTVKLLIYYTSSLYSGVPSRFSGSGSGTDYSLTISNLEPEDIATYYCQLYIKFPYTFGGGTKLEIK	D	I	Q	M	T	Q	T	T	S	S	L	S	A	S	L	G	D	R	V	T	I	S	C	S	A	S	Q	G	I	S	N	Y	L	N	W	Y	Q	Q	K	P	D	G	T	V	K	L	L	I	Y	Y	T	S	S	L	Y	S	G	V	P	S	R	F	S	G	S	G	S	G	T	D	Y	S	L	T	I	S	N	L	E	P	E	D	I	A	T	Y	Y	C	Q	L	Y	I	K	F	P	Y	T	F	G	G	G	T	K	L	E	I	K	107	IGHV9-3*02	IGHD1-3*01	IGHJ4*01	QIQLVQSGPELKKPGETVKISCKASGYTFTNYGVNWVKQAPGKGLKWMGWINTNTGEPTYAEEFKGRFAFSLETSASTAYLQINNLKNEDTATYFCARGSEFGRLDYWGQGTSVTVSS	Q	I	Q	L	V	Q	S	G	P	E	L	K	K	P	G	E	T	V	K	I	S	C	K	A	S	G	Y	T	F	T	N	Y	G	V	N	W	V	K	Q	A	P	G	K	G	L	K	W	M	G	W	I	N	T	N	T	G	E	P	T	Y	A	E	E	F	K	G	R	F	A	F	S	L	E	T	S	A	S	T	A	Y	L	Q	I	N	N	L	K	N	E	D	T	A	T	Y	F	C	A	R	G	S	E	F	G	R	L	D	Y	W	G	Q	G	T	S	V	T	V	S	S	118
2995	CTCGGGAAGCGAAGGG-1_2	Mouse-hashtag-10	DZp	21	IGKV10-94*01	IGKJ2*01	DIQMTQTTSSLSASLGDRVTISCSASQGISNYLNWYQQKPDGTVKLLIYYTSSLHSGVPSRFSGSGSGTDYSLTISNLEPEDIATYYCQQYSKFPYTFGGGTKLEIK	D	I	Q	M	T	Q	T	T	S	S	L	S	A	S	L	G	D	R	V	T	I	S	C	S	A	S	Q	G	I	S	N	Y	L	N	W	Y	Q	Q	K	P	D	G	T	V	K	L	L	I	Y	Y	T	S	S	L	H	S	G	V	P	S	R	F	S	G	S	G	S	G	T	D	Y	S	L	T	I	S	N	L	E	P	E	D	I	A	T	Y	Y	C	Q	Q	Y	S	K	F	P	Y	T	F	G	G	G	T	K	L	E	I	K	107	IGHV9-3*02	IGHD1-3*01	IGHJ4*01	QIQLVQSGPELKKPGETVKISCKASGYTFTNYGMNWVKQAPGKGLKWMGWIITNTGEPTYLEEFKGRFAFSLETSASTAYLQINNLKDEDTATYFCARGSEFGRLHYWGQGTSVTVSS	Q	I	Q	L	V	Q	S	G	P	E	L	K	K	P	G	E	T	V	K	I	S	C	K	A	S	G	Y	T	F	T	N	Y	G	M	N	W	V	K	Q	A	P	G	K	G	L	K	W	M	G	W	I	I	T	N	T	G	E	P	T	Y	L	E	E	F	K	G	R	F	A	F	S	L	E	T	S	A	S	T	A	Y	L	Q	I	N	N	L	K	D	E	D	T	A	T	Y	F	C	A	R	G	S	E	F	G	R	L	H	Y	W	G	Q	G	T	S	V	T	V	S	S	118
2996	CTCGGGAAGCGGCTTC-1_2	Mouse-hashtag-10	DZp	21	IGKV10-94*01	IGKJ2*01	DIQMTQTTSSLSASLGDRVTISCSASQGISNYLNWYQQKPDGTVKILIYYTSSLHSGVPSRFSGSGSGTGYSLTISNLEPEDIATYYCQQYSEFPYTFGGGTKLEIK	D	I	Q	M	T	Q	T	T	S	S	L	S	A	S	L	G	D	R	V	T	I	S	C	S	A	S	Q	G	I	S	N	Y	L	N	W	Y	Q	Q	K	P	D	G	T	V	K	I	L	I	Y	Y	T	S	S	L	H	S	G	V	P	S	R	F	S	G	S	G	S	G	T	G	Y	S	L	T	I	S	N	L	E	P	E	D	I	A	T	Y	Y	C	Q	Q	Y	S	E	F	P	Y	T	F	G	G	G	T	K	L	E	I	K	107	IGHV9-3*02	IGHD1-3*01	IGHJ4*01	QIQLVQSGPELKKPGETVKISCKASGYAFRNYGINWVTQAPGKGLKWMGWINTNSGEPTYPEEFKGRFAFSLETSASAAYLQIINLRNEDTATYFCARGSEFGRLDYWGQGTSVTVPS	Q	I	Q	L	V	Q	S	G	P	E	L	K	K	P	G	E	T	V	K	I	S	C	K	A	S	G	Y	A	F	R	N	Y	G	I	N	W	V	T	Q	A	P	G	K	G	L	K	W	M	G	W	I	N	T	N	S	G	E	P	T	Y	P	E	E	F	K	G	R	F	A	F	S	L	E	T	S	A	S	A	A	Y	L	Q	I	I	N	L	R	N	E	D	T	A	T	Y	F	C	A	R	G	S	E	F	G	R	L	D	Y	W	G	Q	G	T	S	V	T	V	P	S	118
2997	CTCGGGAGTCCCTACT-1_2	Mouse-hashtag-06	DZd	21	IGKV10-94*01	IGKJ2*01	DIQMTQTTSSLSASLGDRVTISCSASQVISNYLNWYQQKPDGTVKLLIYYTSSLHSGVPSRFSGSGSGTDYSLTISNLEPEDIATYYCQQYSKFPYSFGGGTKLEIK	D	I	Q	M	T	Q	T	T	S	S	L	S	A	S	L	G	D	R	V	T	I	S	C	S	A	S	Q	V	I	S	N	Y	L	N	W	Y	Q	Q	K	P	D	G	T	V	K	L	L	I	Y	Y	T	S	S	L	H	S	G	V	P	S	R	F	S	G	S	G	S	G	T	D	Y	S	L	T	I	S	N	L	E	P	E	D	I	A	T	Y	Y	C	Q	Q	Y	S	K	F	P	Y	S	F	G	G	G	T	K	L	E	I	K	107	IGHV9-3*02	IGHD1-3*01	IGHJ4*01	QIQLVQSGPELKKPGETIKISCKASG*SFTNYGVNWVKQAPGKGLKWMGWINTITGEPTYAEEFRGRFAFSLETSASTAYLQINNLKNEDTATYFCARGSEFGRLDYWGQGTSVTVSS	Q	I	Q	L	V	Q	S	G	P	E	L	K	K	P	G	E	T	I	K	I	S	C	K	A	S	G	*	S	F	T	N	Y	G	V	N	W	V	K	Q	A	P	G	K	G	L	K	W	M	G	W	I	N	T	I	T	G	E	P	T	Y	A	E	E	F	R	G	R	F	A	F	S	L	E	T	S	A	S	T	A	Y	L	Q	I	N	N	L	K	N	E	D	T	A	T	Y	F	C	A	R	G	S	E	F	G	R	L	D	Y	W	G	Q	G	T	S	V	T	V	S	S	118
2998	CTCGGGAGTCGTTGTA-1_2	Mouse-hashtag-06	PreMem	21	IGKV10-94*01	IGKJ2*01	DIQMTQTTSFLSASLGDRVTISCSASQGINNYLNWYQQKPDGTVKLLIYYTSSLYSGVPSRFSGSGSGPDYSLTIRNLEPEDIATYYCQQYSKFPYTFGGGTKLEIK	D	I	Q	M	T	Q	T	T	S	F	L	S	A	S	L	G	D	R	V	T	I	S	C	S	A	S	Q	G	I	N	N	Y	L	N	W	Y	Q	Q	K	P	D	G	T	V	K	L	L	I	Y	Y	T	S	S	L	Y	S	G	V	P	S	R	F	S	G	S	G	S	G	P	D	Y	S	L	T	I	R	N	L	E	P	E	D	I	A	T	Y	Y	C	Q	Q	Y	S	K	F	P	Y	T	F	G	G	G	T	K	L	E	I	K	107	IGHV9-3*02	IGHD1-3*01	IGHJ4*01	QIQLVQSGPGLKKPGETVKISCKASGYTFTNYGMNWVKQAPGKGLKWMGWIDTITGEPTYAEEFKGRFAFSLETSASTAYLQINNLKNEDTATYFCARGSEFGRLDYWGQGTSVTVSS	Q	I	Q	L	V	Q	S	G	P	G	L	K	K	P	G	E	T	V	K	I	S	C	K	A	S	G	Y	T	F	T	N	Y	G	M	N	W	V	K	Q	A	P	G	K	G	L	K	W	M	G	W	I	D	T	I	T	G	E	P	T	Y	A	E	E	F	K	G	R	F	A	F	S	L	E	T	S	A	S	T	A	Y	L	Q	I	N	N	L	K	N	E	D	T	A	T	Y	F	C	A	R	G	S	E	F	G	R	L	D	Y	W	G	Q	G	T	S	V	T	V	S	S	118
2999	CTCGGGATCAGTGCAT-1_2	Mouse-hashtag-08	DZp	21	IGKV10-94*01	IGKJ2*01	DIQMTQTTSSLSASLGDRVTINCSASQGISNYLNWYQQKPDGTVKLLIYYTSNLHSGVPSRFSGSGSGTDYSLTISNLEPEDIATYYCQNYSKFPYTFGGGTKLEIK	D	I	Q	M	T	Q	T	T	S	S	L	S	A	S	L	G	D	R	V	T	I	N	C	S	A	S	Q	G	I	S	N	Y	L	N	W	Y	Q	Q	K	P	D	G	T	V	K	L	L	I	Y	Y	T	S	N	L	H	S	G	V	P	S	R	F	S	G	S	G	S	G	T	D	Y	S	L	T	I	S	N	L	E	P	E	D	I	A	T	Y	Y	C	Q	N	Y	S	K	F	P	Y	T	F	G	G	G	T	K	L	E	I	K	107	IGHV9-3*02	IGHD1-3*01	IGHJ4*01	QIQLVQSGPELKKPGETVKISCKASGYTFTNCGMNWVNQAPGKGLKWMGWINTNTGKPTYAEEFKGRFAFSLETSASTAYLQINNLKNEDTASYFCARGSEFGRLDYWGQGTSVTVSS	Q	I	Q	L	V	Q	S	G	P	E	L	K	K	P	G	E	T	V	K	I	S	C	K	A	S	G	Y	T	F	T	N	C	G	M	N	W	V	N	Q	A	P	G	K	G	L	K	W	M	G	W	I	N	T	N	T	G	K	P	T	Y	A	E	E	F	K	G	R	F	A	F	S	L	E	T	S	A	S	T	A	Y	L	Q	I	N	N	L	K	N	E	D	T	A	S	Y	F	C	A	R	G	S	E	F	G	R	L	D	Y	W	G	Q	G	T	S	V	T	V	S	S	118
3000	CTCGGGATCCGTCATC-1_2	Mouse-hashtag-08	DZp	21	IGKV10-94*01	IGKJ2*01	DIQMTQTTSSLSASLGDRVTISCSASQGISNYLNWYQQKPDGTVKVLIYYTSILHSGVPSRFSGSGSGTDYSLTISNLEPEDIATYYCQQYSKFPYKFGGGTKLEIK	D	I	Q	M	T	Q	T	T	S	S	L	S	A	S	L	G	D	R	V	T	I	S	C	S	A	S	Q	G	I	S	N	Y	L	N	W	Y	Q	Q	K	P	D	G	T	V	K	V	L	I	Y	Y	T	S	I	L	H	S	G	V	P	S	R	F	S	G	S	G	S	G	T	D	Y	S	L	T	I	S	N	L	E	P	E	D	I	A	T	Y	Y	C	Q	Q	Y	S	K	F	P	Y	K	F	G	G	G	T	K	L	E	I	K	107	IGHV9-3*02	IGHD1-3*01	IGHJ4*01	QIQLVQSGPDLKKPGETVKISCKASGYPFTNYGVNWVKQAPGKGLKWMGWINTNTGEPTYAEEFKGRFAFSLETSASTAYLQINNLKTEDTATYFCARGSEFGRLDYWGQGTSVTVSS	Q	I	Q	L	V	Q	S	G	P	D	L	K	K	P	G	E	T	V	K	I	S	C	K	A	S	G	Y	P	F	T	N	Y	G	V	N	W	V	K	Q	A	P	G	K	G	L	K	W	M	G	W	I	N	T	N	T	G	E	P	T	Y	A	E	E	F	K	G	R	F	A	F	S	L	E	T	S	A	S	T	A	Y	L	Q	I	N	N	L	K	T	E	D	T	A	T	Y	F	C	A	R	G	S	E	F	G	R	L	D	Y	W	G	Q	G	T	S	V	T	V	S	S	118
3001	CTCGGGATCTGTACGA-1_2	Mouse-hashtag-09	DZp	21	IGKV10-94*01	IGKJ2*01	DIQMTQTTSSLSASLGDRITISCSASQGISNYLNWYQQKPDGTVKLLIYYTSSLHSGVPSRFSGSGSGTDYSLTISNLEPEDIATYYCQKYSNFPYTFGGGTKLEIK	D	I	Q	M	T	Q	T	T	S	S	L	S	A	S	L	G	D	R	I	T	I	S	C	S	A	S	Q	G	I	S	N	Y	L	N	W	Y	Q	Q	K	P	D	G	T	V	K	L	L	I	Y	Y	T	S	S	L	H	S	G	V	P	S	R	F	S	G	S	G	S	G	T	D	Y	S	L	T	I	S	N	L	E	P	E	D	I	A	T	Y	Y	C	Q	K	Y	S	N	F	P	Y	T	F	G	G	G	T	K	L	E	I	K	107	IGHV9-3*02	IGHD1-3*01	IGHJ4*01	QIQLVQSGPELKKPGETVRISCKASVYNFTNYGMNWVKQAPGKGLKWMGWINTNTGVPTYAEEFKGRFAFSLKTSASTAYLQINNLKNEDTATYFCARGSEFGRLDYWGQGTSVTVSS	Q	I	Q	L	V	Q	S	G	P	E	L	K	K	P	G	E	T	V	R	I	S	C	K	A	S	V	Y	N	F	T	N	Y	G	M	N	W	V	K	Q	A	P	G	K	G	L	K	W	M	G	W	I	N	T	N	T	G	V	P	T	Y	A	E	E	F	K	G	R	F	A	F	S	L	K	T	S	A	S	T	A	Y	L	Q	I	N	N	L	K	N	E	D	T	A	T	Y	F	C	A	R	G	S	E	F	G	R	L	D	Y	W	G	Q	G	T	S	V	T	V	S	S	118
3002	CTCGGGATCTTGGGTA-1_2	Mouse-hashtag-10	DZd	21	IGKV10-94*01	IGKJ2*01	DIQMTQTTSSLSASLGDRVTISCSASQGIYNYLNWYHQKPDGTVKLLIYYTSSLHSGVPSRFSGSGSGTDYSLTISNLEPEDIATYYCQQYSKFPYTFGGGTKLEIK	D	I	Q	M	T	Q	T	T	S	S	L	S	A	S	L	G	D	R	V	T	I	S	C	S	A	S	Q	G	I	Y	N	Y	L	N	W	Y	H	Q	K	P	D	G	T	V	K	L	L	I	Y	Y	T	S	S	L	H	S	G	V	P	S	R	F	S	G	S	G	S	G	T	D	Y	S	L	T	I	S	N	L	E	P	E	D	I	A	T	Y	Y	C	Q	Q	Y	S	K	F	P	Y	T	F	G	G	G	T	K	L	E	I	K	107	IGHV9-3*02	IGHD1-3*01	IGHJ4*01	QIQLVQSGPELKKPGETVKISCKASGYTFTNYGMNWVKQAPGKGLKWMGWINTITGEPTYGEEFKGRFAFSLETSASTAYLQINNLKNEDTATYFCARGSEFGRLDYWGQGISVTVSS	Q	I	Q	L	V	Q	S	G	P	E	L	K	K	P	G	E	T	V	K	I	S	C	K	A	S	G	Y	T	F	T	N	Y	G	M	N	W	V	K	Q	A	P	G	K	G	L	K	W	M	G	W	I	N	T	I	T	G	E	P	T	Y	G	E	E	F	K	G	R	F	A	F	S	L	E	T	S	A	S	T	A	Y	L	Q	I	N	N	L	K	N	E	D	T	A	T	Y	F	C	A	R	G	S	E	F	G	R	L	D	Y	W	G	Q	G	I	S	V	T	V	S	S	118
3003	CTCGTACAGATACACA-1_2	Mouse-hashtag-10	Dying	21	IGKV10-94*01	IGKJ2*01	DIQMTQTTSSLSASLGDRVTISCSASQGISNYLNWYQQKPDGTVKVLIYYTSSLHSGVPSRFSGSGSGTDYSLTISNLEPEDIATYYCQQYIKFPYTFGGGTKLEIK	D	I	Q	M	T	Q	T	T	S	S	L	S	A	S	L	G	D	R	V	T	I	S	C	S	A	S	Q	G	I	S	N	Y	L	N	W	Y	Q	Q	K	P	D	G	T	V	K	V	L	I	Y	Y	T	S	S	L	H	S	G	V	P	S	R	F	S	G	S	G	S	G	T	D	Y	S	L	T	I	S	N	L	E	P	E	D	I	A	T	Y	Y	C	Q	Q	Y	I	K	F	P	Y	T	F	G	G	G	T	K	L	E	I	K	107	IGHV9-3*02	IGHD1-3*01	IGHJ4*01	QTQLVQSGPELKKPGETVKISCKASGYTFTNYGMNWVKQAPGKGLKWMGWINTNTGEPTYAEEFKGRFAFSLETSASTAYLQISDLRNEDTATYFCARGSEFGRLHYWGQGTSVTVSS	Q	T	Q	L	V	Q	S	G	P	E	L	K	K	P	G	E	T	V	K	I	S	C	K	A	S	G	Y	T	F	T	N	Y	G	M	N	W	V	K	Q	A	P	G	K	G	L	K	W	M	G	W	I	N	T	N	T	G	E	P	T	Y	A	E	E	F	K	G	R	F	A	F	S	L	E	T	S	A	S	T	A	Y	L	Q	I	S	D	L	R	N	E	D	T	A	T	Y	F	C	A	R	G	S	E	F	G	R	L	H	Y	W	G	Q	G	T	S	V	T	V	S	S	118
3004	CTCGTACAGCAACGGT-1_2	Mouse-hashtag-06	DZp	21	IGKV10-94*01	IGKJ2*01	DIQMTQTTSSLSASLGDRVTLSCSASQGISNFLNWYQQKPDGTVRLLIYYTSSLHSGVPSRFSGSGSGTDYSLTISNLEPEDIATYYCQQYSKFPYTFGGGTKLEIK	D	I	Q	M	T	Q	T	T	S	S	L	S	A	S	L	G	D	R	V	T	L	S	C	S	A	S	Q	G	I	S	N	F	L	N	W	Y	Q	Q	K	P	D	G	T	V	R	L	L	I	Y	Y	T	S	S	L	H	S	G	V	P	S	R	F	S	G	S	G	S	G	T	D	Y	S	L	T	I	S	N	L	E	P	E	D	I	A	T	Y	Y	C	Q	Q	Y	S	K	F	P	Y	T	F	G	G	G	T	K	L	E	I	K	107	IGHV9-3*02	IGHD1-3*01	IGHJ4*01	QIQLVQSGPELKKPGETVKISCRASGYTFTNYGMNWMKQAPGKGLKWMGWINSNSGEPTYTEEFKGRFAFSLETSASTAFLQINNLKNEDTATYFCARGSEFGRLDYWGQGTSVTVSS	Q	I	Q	L	V	Q	S	G	P	E	L	K	K	P	G	E	T	V	K	I	S	C	R	A	S	G	Y	T	F	T	N	Y	G	M	N	W	M	K	Q	A	P	G	K	G	L	K	W	M	G	W	I	N	S	N	S	G	E	P	T	Y	T	E	E	F	K	G	R	F	A	F	S	L	E	T	S	A	S	T	A	F	L	Q	I	N	N	L	K	N	E	D	T	A	T	Y	F	C	A	R	G	S	E	F	G	R	L	D	Y	W	G	Q	G	T	S	V	T	V	S	S	118
3005	CTCGTACGTAGGGACT-1_2	Mouse-hashtag-10	Dying	21	IGKV10-94*01	IGKJ2*01	DIQMTQTTSSLSASLGDRVTISCSASQGISNYLNWYQQTPDGTVKLLIYYSSNLHSGVPSRFSGSGSGTDYSLTISNLEPEDIATYYCQGYSKFPYTFGGGTKLEIK	D	I	Q	M	T	Q	T	T	S	S	L	S	A	S	L	G	D	R	V	T	I	S	C	S	A	S	Q	G	I	S	N	Y	L	N	W	Y	Q	Q	T	P	D	G	T	V	K	L	L	I	Y	Y	S	S	N	L	H	S	G	V	P	S	R	F	S	G	S	G	S	G	T	D	Y	S	L	T	I	S	N	L	E	P	E	D	I	A	T	Y	Y	C	Q	G	Y	S	K	F	P	Y	T	F	G	G	G	T	K	L	E	I	K	107	IGHV9-3*02	IGHD1-3*01	IGHJ4*01	QIQLVQSGPELKKPGETVKISCKASGYTFTKYGVNWVKQAPGKGLKWMGWINTNTGEPTYGEDFKGRFAFSLETSASTAYLQINNLKNEDTATYFCARGSEFGRLDYWGQGTSVTVSS	Q	I	Q	L	V	Q	S	G	P	E	L	K	K	P	G	E	T	V	K	I	S	C	K	A	S	G	Y	T	F	T	K	Y	G	V	N	W	V	K	Q	A	P	G	K	G	L	K	W	M	G	W	I	N	T	N	T	G	E	P	T	Y	G	E	D	F	K	G	R	F	A	F	S	L	E	T	S	A	S	T	A	Y	L	Q	I	N	N	L	K	N	E	D	T	A	T	Y	F	C	A	R	G	S	E	F	G	R	L	D	Y	W	G	Q	G	T	S	V	T	V	S	S	118
3006	CTCGTACGTCGGCATC-1_2	Mouse-hashtag-10	Dying	21	IGKV10-94*01	IGKJ2*01	EIQMTQTTSSLSASLGDRVTISCSASQGISNYLNWYQQKPDGTVKLLIYYTSSLHSGVPSRFSGSGSGTDYSLTISNLEPEDIATYYCQQYSKFPYTFGGGTKLEIK	E	I	Q	M	T	Q	T	T	S	S	L	S	A	S	L	G	D	R	V	T	I	S	C	S	A	S	Q	G	I	S	N	Y	L	N	W	Y	Q	Q	K	P	D	G	T	V	K	L	L	I	Y	Y	T	S	S	L	H	S	G	V	P	S	R	F	S	G	S	G	S	G	T	D	Y	S	L	T	I	S	N	L	E	P	E	D	I	A	T	Y	Y	C	Q	Q	Y	S	K	F	P	Y	T	F	G	G	G	T	K	L	E	I	K	107	IGHV9-3*02	IGHD1-3*01	IGHJ4*01	QIQLVQSGPELKKPGETVKMSCKASVYTFTKYGMNWVKQAPGKGLKWMGWINTNTGEPTYAEEFKGRFAFSLETSASTAYLQINNLKNEDTASYFCARGSEFGRLDYWGQGTSVTVSS	Q	I	Q	L	V	Q	S	G	P	E	L	K	K	P	G	E	T	V	K	M	S	C	K	A	S	V	Y	T	F	T	K	Y	G	M	N	W	V	K	Q	A	P	G	K	G	L	K	W	M	G	W	I	N	T	N	T	G	E	P	T	Y	A	E	E	F	K	G	R	F	A	F	S	L	E	T	S	A	S	T	A	Y	L	Q	I	N	N	L	K	N	E	D	T	A	S	Y	F	C	A	R	G	S	E	F	G	R	L	D	Y	W	G	Q	G	T	S	V	T	V	S	S	118
3007	CTCGTACGTCTGATTG-1_2	Mouse-hashtag-08	LZ	21	IGKV10-94*01	IGKJ1*01	DIQMTQTTSSLSASLGDRVTISCSASQDISNYLNWYQQKPDGTVKLLIYYTSSLHSGVPSRFSGSGSGTDYSLTISNLEPEDIATYYCQRYSKFPWTFGGGTKLEIK	D	I	Q	M	T	Q	T	T	S	S	L	S	A	S	L	G	D	R	V	T	I	S	C	S	A	S	Q	D	I	S	N	Y	L	N	W	Y	Q	Q	K	P	D	G	T	V	K	L	L	I	Y	Y	T	S	S	L	H	S	G	V	P	S	R	F	S	G	S	G	S	G	T	D	Y	S	L	T	I	S	N	L	E	P	E	D	I	A	T	Y	Y	C	Q	R	Y	S	K	F	P	W	T	F	G	G	G	T	K	L	E	I	K	107	IGHV9-3*02	IGHD1-3*01	IGHJ4*01	QIQLVQSGPELKKPGETVKISCKASGYTFTNYGLHWVKQAPGKGLKWMGWINTKSGEPTYTEEFKGRFAFSWEISASTAYLQINNLKNEDTATYFCARGSEFGRLDYWGQGTSVTVSS	Q	I	Q	L	V	Q	S	G	P	E	L	K	K	P	G	E	T	V	K	I	S	C	K	A	S	G	Y	T	F	T	N	Y	G	L	H	W	V	K	Q	A	P	G	K	G	L	K	W	M	G	W	I	N	T	K	S	G	E	P	T	Y	T	E	E	F	K	G	R	F	A	F	S	W	E	I	S	A	S	T	A	Y	L	Q	I	N	N	L	K	N	E	D	T	A	T	Y	F	C	A	R	G	S	E	F	G	R	L	D	Y	W	G	Q	G	T	S	V	T	V	S	S	118
3008	CTCGTACGTGGTACAG-1_2	Mouse-hashtag-10	LZ	21	IGKV10-94*01	IGKJ1*01	DIQMTQTTSFLSASLGDRVTISCSASQGISNYLNWHQQKPDGTVKLLIYYTSNLHSGVPSRFSGSGSGTNYFLTISNLEPEDIATYYCQHYSKFPWAFGGGTKLEIK	D	I	Q	M	T	Q	T	T	S	F	L	S	A	S	L	G	D	R	V	T	I	S	C	S	A	S	Q	G	I	S	N	Y	L	N	W	H	Q	Q	K	P	D	G	T	V	K	L	L	I	Y	Y	T	S	N	L	H	S	G	V	P	S	R	F	S	G	S	G	S	G	T	N	Y	F	L	T	I	S	N	L	E	P	E	D	I	A	T	Y	Y	C	Q	H	Y	S	K	F	P	W	A	F	G	G	G	T	K	L	E	I	K	107	IGHV9-3*02	IGHD1-3*01,IGHD2-4*01,IGHD2-9*02	IGHJ4*01	QIQLVQSGPELKKPGETVKISCKASGYTFTNYGMNWVKQAPRKGLKWMGWINTNTGEPTYAEDFKGRFAFSLETSASAAYFQINNLKNEDTATYFCARGSDFGRLDYWGQGTSVTVSS	Q	I	Q	L	V	Q	S	G	P	E	L	K	K	P	G	E	T	V	K	I	S	C	K	A	S	G	Y	T	F	T	N	Y	G	M	N	W	V	K	Q	A	P	R	K	G	L	K	W	M	G	W	I	N	T	N	T	G	E	P	T	Y	A	E	D	F	K	G	R	F	A	F	S	L	E	T	S	A	S	A	A	Y	F	Q	I	N	N	L	K	N	E	D	T	A	T	Y	F	C	A	R	G	S	D	F	G	R	L	D	Y	W	G	Q	G	T	S	V	T	V	S	S	118
3009	CTCGTCAAGACTCGGA-1_2	Mouse-hashtag-09	DZd	21	IGKV10-94*01	IGKJ2*01	DIQMTQTASSLSASLGDRVTISCSASQAISNYLNWYQQKPDGTVKLLIYYTSILQSGVPSRFSGSGSGTDYSLTISNLEPEDIATYYCQNYSEFPYTFGGGTKLEKK	D	I	Q	M	T	Q	T	A	S	S	L	S	A	S	L	G	D	R	V	T	I	S	C	S	A	S	Q	A	I	S	N	Y	L	N	W	Y	Q	Q	K	P	D	G	T	V	K	L	L	I	Y	Y	T	S	I	L	Q	S	G	V	P	S	R	F	S	G	S	G	S	G	T	D	Y	S	L	T	I	S	N	L	E	P	E	D	I	A	T	Y	Y	C	Q	N	Y	S	E	F	P	Y	T	F	G	G	G	T	K	L	E	K	K	107	IGHV9-3*02	IGHD1-3*01	IGHJ4*01	QIQLVQSGPELKKPGETVKISCKASGYTFTNYGMNWVTQAPGKGLKWMGWINTNTGKPTYLEEFKGRFAFSLETSANTAYLQINNLNTEDTATYFCARGSEFGRLDYWGLGTSVTVSS	Q	I	Q	L	V	Q	S	G	P	E	L	K	K	P	G	E	T	V	K	I	S	C	K	A	S	G	Y	T	F	T	N	Y	G	M	N	W	V	T	Q	A	P	G	K	G	L	K	W	M	G	W	I	N	T	N	T	G	K	P	T	Y	L	E	E	F	K	G	R	F	A	F	S	L	E	T	S	A	N	T	A	Y	L	Q	I	N	N	L	N	T	E	D	T	A	T	Y	F	C	A	R	G	S	E	F	G	R	L	D	Y	W	G	L	G	T	S	V	T	V	S	S	118
3010	CTCGTCAAGCGGATCA-1_2	Mouse-hashtag-10	DZd	21	IGKV10-94*01	IGKJ2*01	DIQMTQTTSSLSASLGDRVTISCSASQGISNYLNWYQQKPDGTVKLLIYYTSNLHSGVPSRFSGSGSGTDYSLTISNLEPEDIATYYCQRYSYLPYTFGGGTKLEMK	D	I	Q	M	T	Q	T	T	S	S	L	S	A	S	L	G	D	R	V	T	I	S	C	S	A	S	Q	G	I	S	N	Y	L	N	W	Y	Q	Q	K	P	D	G	T	V	K	L	L	I	Y	Y	T	S	N	L	H	S	G	V	P	S	R	F	S	G	S	G	S	G	T	D	Y	S	L	T	I	S	N	L	E	P	E	D	I	A	T	Y	Y	C	Q	R	Y	S	Y	L	P	Y	T	F	G	G	G	T	K	L	E	M	K	107	IGHV9-3*02	IGHD1-3*01	IGHJ4*01	QIQLVQSGPELKKPGETVKISCKASGYTFTYNGIHWVKQAPGKGLKWMGWINTNIGEPTYVEDFKGRFAFSLETSASTAYLQINNLKNEDTATYFCARGSEFGRLDYWGQGTSVTVSS	Q	I	Q	L	V	Q	S	G	P	E	L	K	K	P	G	E	T	V	K	I	S	C	K	A	S	G	Y	T	F	T	Y	N	G	I	H	W	V	K	Q	A	P	G	K	G	L	K	W	M	G	W	I	N	T	N	I	G	E	P	T	Y	V	E	D	F	K	G	R	F	A	F	S	L	E	T	S	A	S	T	A	Y	L	Q	I	N	N	L	K	N	E	D	T	A	T	Y	F	C	A	R	G	S	E	F	G	R	L	D	Y	W	G	Q	G	T	S	V	T	V	S	S	118
3011	CTCGTCACACATTCGA-1_2	Mouse-hashtag-09	DZd	21	IGKV10-94*01	IGKJ2*01	DIQMTQTPSSLSASLGDRVTISCSASQGISNYLNWYQQKPDGTVKLLIYYTSSLHSGVPSRFSGSGSGTDYSLTISNLEPEDIATYYCQKYSKFPYTFGGGTKLEIK	D	I	Q	M	T	Q	T	P	S	S	L	S	A	S	L	G	D	R	V	T	I	S	C	S	A	S	Q	G	I	S	N	Y	L	N	W	Y	Q	Q	K	P	D	G	T	V	K	L	L	I	Y	Y	T	S	S	L	H	S	G	V	P	S	R	F	S	G	S	G	S	G	T	D	Y	S	L	T	I	S	N	L	E	P	E	D	I	A	T	Y	Y	C	Q	K	Y	S	K	F	P	Y	T	F	G	G	G	T	K	L	E	I	K	107	IGHV9-3*02	IGHD1-3*01	IGHJ4*01	QIQLVQSGPELKKPGETVKISCKASGYPFTNYGVNWVKQAPGKGLKWMGWINTNTGEPTYAEDFKGRFAFSLETSASSAYLQLNNLKNEDTATYFCARGSEFGRLDYWGQGTSVTVSS	Q	I	Q	L	V	Q	S	G	P	E	L	K	K	P	G	E	T	V	K	I	S	C	K	A	S	G	Y	P	F	T	N	Y	G	V	N	W	V	K	Q	A	P	G	K	G	L	K	W	M	G	W	I	N	T	N	T	G	E	P	T	Y	A	E	D	F	K	G	R	F	A	F	S	L	E	T	S	A	S	S	A	Y	L	Q	L	N	N	L	K	N	E	D	T	A	T	Y	F	C	A	R	G	S	E	F	G	R	L	D	Y	W	G	Q	G	T	S	V	T	V	S	S	118
3012	CTCGTCAGTCGCGGTT-1_2	Mouse-hashtag-10	Dying	21	IGKV10-94*01	IGKJ2*01	DIQMTQTTSSLSASLGDRVTISCSAGQGISNYLNWYQQKPDGTVKLLIYYTSSLHSGVPSRFSGSGSGTDYSLTINNLEPEDIATYYCQQYSKFPYTFGGGTKLEIK	D	I	Q	M	T	Q	T	T	S	S	L	S	A	S	L	G	D	R	V	T	I	S	C	S	A	G	Q	G	I	S	N	Y	L	N	W	Y	Q	Q	K	P	D	G	T	V	K	L	L	I	Y	Y	T	S	S	L	H	S	G	V	P	S	R	F	S	G	S	G	S	G	T	D	Y	S	L	T	I	N	N	L	E	P	E	D	I	A	T	Y	Y	C	Q	Q	Y	S	K	F	P	Y	T	F	G	G	G	T	K	L	E	I	K	107	IGHV9-3*02	IGHD1-3*01	IGHJ4*01	QIQLVQSGPELKKPGETVKISCKASGYTFTNYGMNWVKQAPGKGLKWMGWINTKIGEPTYAEEFKGRFAFSLETSVSTAYLQINNLKNEDTATYFCARGSEFGRLHYWGQGTSVTVSS	Q	I	Q	L	V	Q	S	G	P	E	L	K	K	P	G	E	T	V	K	I	S	C	K	A	S	G	Y	T	F	T	N	Y	G	M	N	W	V	K	Q	A	P	G	K	G	L	K	W	M	G	W	I	N	T	K	I	G	E	P	T	Y	A	E	E	F	K	G	R	F	A	F	S	L	E	T	S	V	S	T	A	Y	L	Q	I	N	N	L	K	N	E	D	T	A	T	Y	F	C	A	R	G	S	E	F	G	R	L	H	Y	W	G	Q	G	T	S	V	T	V	S	S	118
3013	CTCGTCATCGCCAAAT-1_2	Mouse-hashtag-07	DZd	21	IGKV10-94*01	IGKJ1*01	DIQMTQTTSSLSASLGDRVTISCSASQGISNYLNWYQQKPDGTVKLLIYYTSSLHSGVPSRFSGSGSGTDYSLTISNLEPADIATYYCQQYIKFPWTFGGGTKLEIK	D	I	Q	M	T	Q	T	T	S	S	L	S	A	S	L	G	D	R	V	T	I	S	C	S	A	S	Q	G	I	S	N	Y	L	N	W	Y	Q	Q	K	P	D	G	T	V	K	L	L	I	Y	Y	T	S	S	L	H	S	G	V	P	S	R	F	S	G	S	G	S	G	T	D	Y	S	L	T	I	S	N	L	E	P	A	D	I	A	T	Y	Y	C	Q	Q	Y	I	K	F	P	W	T	F	G	G	G	T	K	L	E	I	K	107	IGHV9-3*02	IGHD1-3*01	IGHJ4*01	QIQLVQSGPELKKPGETVKISCKASGYTFTNYGMHWVNQAPGKGLKWMGWINTNTGEPTYGEEFKGRFAFSLETSASTAYLQINNLKNEDTATYFCARGSEFGRLDYWGQGTSVTVSS	Q	I	Q	L	V	Q	S	G	P	E	L	K	K	P	G	E	T	V	K	I	S	C	K	A	S	G	Y	T	F	T	N	Y	G	M	H	W	V	N	Q	A	P	G	K	G	L	K	W	M	G	W	I	N	T	N	T	G	E	P	T	Y	G	E	E	F	K	G	R	F	A	F	S	L	E	T	S	A	S	T	A	Y	L	Q	I	N	N	L	K	N	E	D	T	A	T	Y	F	C	A	R	G	S	E	F	G	R	L	D	Y	W	G	Q	G	T	S	V	T	V	S	S	118
3014	CTCTAATAGAAACCGC-1_2	Mouse-hashtag-06	LZ	21	IGKV10-94*01	IGKJ2*01	DIQMTQTTSSLSASLGDRVTISCSASQGISNYLNWYQQKPDGTVKLLIYYTSSLHSGVPSRFSGSGSGTDYSLTISNLEPEDIATYYCQQYSKFPYTIGGGTKLEIK	D	I	Q	M	T	Q	T	T	S	S	L	S	A	S	L	G	D	R	V	T	I	S	C	S	A	S	Q	G	I	S	N	Y	L	N	W	Y	Q	Q	K	P	D	G	T	V	K	L	L	I	Y	Y	T	S	S	L	H	S	G	V	P	S	R	F	S	G	S	G	S	G	T	D	Y	S	L	T	I	S	N	L	E	P	E	D	I	A	T	Y	Y	C	Q	Q	Y	S	K	F	P	Y	T	I	G	G	G	T	K	L	E	I	K	107	IGHV9-3*02	IGHD1-3*01	IGHJ4*01	QIQLVQSGPELKKPGETVKISCTASGYTFTNYGMNWVKQAPGKGLKWMGWINTNTGEPTYAEEFKGRFAFSLETSASTAYLQINNLKNEDTATYFCARGSEFGRLHYWGQGTSVTVSS	Q	I	Q	L	V	Q	S	G	P	E	L	K	K	P	G	E	T	V	K	I	S	C	T	A	S	G	Y	T	F	T	N	Y	G	M	N	W	V	K	Q	A	P	G	K	G	L	K	W	M	G	W	I	N	T	N	T	G	E	P	T	Y	A	E	E	F	K	G	R	F	A	F	S	L	E	T	S	A	S	T	A	Y	L	Q	I	N	N	L	K	N	E	D	T	A	T	Y	F	C	A	R	G	S	E	F	G	R	L	H	Y	W	G	Q	G	T	S	V	T	V	S	S	118
3015	CTCTAATAGATCTGAA-1_2	Mouse-hashtag-09	Dying	21	IGKV10-94*01	IGKJ2*01	DIQMTQTTSSLSASLGDRVTISCSASQGISNYLNWYQQKPDGSVKLLIYYTSSLHSGVPSRFSGSGSGTDYSLTISNLEPEDIAAYYCQQYINIPYTFGGGTKLEIK	D	I	Q	M	T	Q	T	T	S	S	L	S	A	S	L	G	D	R	V	T	I	S	C	S	A	S	Q	G	I	S	N	Y	L	N	W	Y	Q	Q	K	P	D	G	S	V	K	L	L	I	Y	Y	T	S	S	L	H	S	G	V	P	S	R	F	S	G	S	G	S	G	T	D	Y	S	L	T	I	S	N	L	E	P	E	D	I	A	A	Y	Y	C	Q	Q	Y	I	N	I	P	Y	T	F	G	G	G	T	K	L	E	I	K	107	IGHV9-3*02	IGHD1-3*01	IGHJ4*01	QIQLVQSGPELKKPGETVKISCKASGYTFTNYGMNWVKQAPGKGLKWMGWINTNSGEPTYAEEFMGRFAFSLETCASTAFLQINNLKNEDTATYFCARGSEFGRLDYWGQGTSVTISS	Q	I	Q	L	V	Q	S	G	P	E	L	K	K	P	G	E	T	V	K	I	S	C	K	A	S	G	Y	T	F	T	N	Y	G	M	N	W	V	K	Q	A	P	G	K	G	L	K	W	M	G	W	I	N	T	N	S	G	E	P	T	Y	A	E	E	F	M	G	R	F	A	F	S	L	E	T	C	A	S	T	A	F	L	Q	I	N	N	L	K	N	E	D	T	A	T	Y	F	C	A	R	G	S	E	F	G	R	L	D	Y	W	G	Q	G	T	S	V	T	I	S	S	118
3016	CTCTAATAGGCATTGG-1_2	Mouse-hashtag-10	DZp	21	IGKV10-94*01	IGKJ2*01	DIQMTQTTSSLSASLGDRVTISCSASQGISNYLNWYQQKPDGTVKVLIYYTSSLYSGVPSRFSGSGSGTDYSLTISNLEPEDIATYYCQQYSKFPYTFGGGTKLEIK	D	I	Q	M	T	Q	T	T	S	S	L	S	A	S	L	G	D	R	V	T	I	S	C	S	A	S	Q	G	I	S	N	Y	L	N	W	Y	Q	Q	K	P	D	G	T	V	K	V	L	I	Y	Y	T	S	S	L	Y	S	G	V	P	S	R	F	S	G	S	G	S	G	T	D	Y	S	L	T	I	S	N	L	E	P	E	D	I	A	T	Y	Y	C	Q	Q	Y	S	K	F	P	Y	T	F	G	G	G	T	K	L	E	I	K	107	IGHV9-3*02	IGHD1-3*01	IGHJ4*01	QIQLVQSGPELKKPGETVKVSCKASGYTFTNYGMNWVKQVPGKGLKWMGWINTNTGEPTYAEEFKGRFAFSLETSASTAYLQINNLKNEDTATYFCARGSEFGRLEYWGQGTSVTVSS	Q	I	Q	L	V	Q	S	G	P	E	L	K	K	P	G	E	T	V	K	V	S	C	K	A	S	G	Y	T	F	T	N	Y	G	M	N	W	V	K	Q	V	P	G	K	G	L	K	W	M	G	W	I	N	T	N	T	G	E	P	T	Y	A	E	E	F	K	G	R	F	A	F	S	L	E	T	S	A	S	T	A	Y	L	Q	I	N	N	L	K	N	E	D	T	A	T	Y	F	C	A	R	G	S	E	F	G	R	L	E	Y	W	G	Q	G	T	S	V	T	V	S	S	118
3017	CTCTAATCAAGCGAGT-1_2	Mouse-hashtag-09	DZp	21	IGKV10-94*01	IGKJ2*01	DIQMTQSTSSLSASLGDRVTISCSASQDIRNYLNWYQQKPDGTVKLLIYYTSSLHSGVPSRFSGSGSGTDYSLTISNLEPEDIATYYCQLYLKFPYTFGGGTKLEIK	D	I	Q	M	T	Q	S	T	S	S	L	S	A	S	L	G	D	R	V	T	I	S	C	S	A	S	Q	D	I	R	N	Y	L	N	W	Y	Q	Q	K	P	D	G	T	V	K	L	L	I	Y	Y	T	S	S	L	H	S	G	V	P	S	R	F	S	G	S	G	S	G	T	D	Y	S	L	T	I	S	N	L	E	P	E	D	I	A	T	Y	Y	C	Q	L	Y	L	K	F	P	Y	T	F	G	G	G	T	K	L	E	I	K	107	IGHV9-3*02	IGHD1-3*01	IGHJ4*01	QIQLVQSGPELKKPGETVKISCKASGYTFTNYGINWVKQAPGKGLKWMDWINTNTGEPTYAEEFKGRFAFSLETSASTAYLQINNLKNEDTATYFCARGSEFGRLDYWGQGTSVTVSS	Q	I	Q	L	V	Q	S	G	P	E	L	K	K	P	G	E	T	V	K	I	S	C	K	A	S	G	Y	T	F	T	N	Y	G	I	N	W	V	K	Q	A	P	G	K	G	L	K	W	M	D	W	I	N	T	N	T	G	E	P	T	Y	A	E	E	F	K	G	R	F	A	F	S	L	E	T	S	A	S	T	A	Y	L	Q	I	N	N	L	K	N	E	D	T	A	T	Y	F	C	A	R	G	S	E	F	G	R	L	D	Y	W	G	Q	G	T	S	V	T	V	S	S	118
3018	CTCTACGAGACAAGCC-1_2	Mouse-hashtag-10	Dying	21	IGKV10-94*01	IGKJ2*01	DIQMTQTTSSLSASLGDRVTISCSASQDINNYLNWYQQKPDGTVKLLIYYTSSLHSGVPSRFSGSGSGTDYSLTISNLEPEDIATYYCQRYNKFPYTFGGGTKLEIK	D	I	Q	M	T	Q	T	T	S	S	L	S	A	S	L	G	D	R	V	T	I	S	C	S	A	S	Q	D	I	N	N	Y	L	N	W	Y	Q	Q	K	P	D	G	T	V	K	L	L	I	Y	Y	T	S	S	L	H	S	G	V	P	S	R	F	S	G	S	G	S	G	T	D	Y	S	L	T	I	S	N	L	E	P	E	D	I	A	T	Y	Y	C	Q	R	Y	N	K	F	P	Y	T	F	G	G	G	T	K	L	E	I	K	107	IGHV9-3*02	IGHD1-3*01,IGHD2-4*01,IGHD2-9*02	IGHJ4*01	QIQLVQSGPELKKPGETVKISCKASGYTFTNYGVNWMKQAPGKGLKWMGWINTITGEPTYAEDFKGRFAFSLETSATTAYLQINNLKNEDTATYFCARGSDFGRLDYWGQGTSVTVSS	Q	I	Q	L	V	Q	S	G	P	E	L	K	K	P	G	E	T	V	K	I	S	C	K	A	S	G	Y	T	F	T	N	Y	G	V	N	W	M	K	Q	A	P	G	K	G	L	K	W	M	G	W	I	N	T	I	T	G	E	P	T	Y	A	E	D	F	K	G	R	F	A	F	S	L	E	T	S	A	T	T	A	Y	L	Q	I	N	N	L	K	N	E	D	T	A	T	Y	F	C	A	R	G	S	D	F	G	R	L	D	Y	W	G	Q	G	T	S	V	T	V	S	S	118
3019	CTCTACGAGATAGCAT-1_2	Mouse-hashtag-10	DZd	21	IGKV10-94*01	IGKJ2*01	DIQMTQTTSSLSASLGDRVTISCSASQGISNYLNWYQQKPDGTVKLLIYYTSSLHSGVPSRFSGSGSGTDYSLTISNLEPEDIATYYCQQYSKFPYTFGGGTKLEIK	D	I	Q	M	T	Q	T	T	S	S	L	S	A	S	L	G	D	R	V	T	I	S	C	S	A	S	Q	G	I	S	N	Y	L	N	W	Y	Q	Q	K	P	D	G	T	V	K	L	L	I	Y	Y	T	S	S	L	H	S	G	V	P	S	R	F	S	G	S	G	S	G	T	D	Y	S	L	T	I	S	N	L	E	P	E	D	I	A	T	Y	Y	C	Q	Q	Y	S	K	F	P	Y	T	F	G	G	G	T	K	L	E	I	K	107	IGHV9-3*02	IGHD1-3*01	IGHJ4*01	QIQLVQSGPELKKPGETVKISCKASGYTFTNYGVNWVRQAPGKGLKWMGWINTKTGESTYTEDFKGRFAFSLETSARTAYLQINNLKNEDTATYFCARGSEFGRLDYWGQGTSVTVSS	Q	I	Q	L	V	Q	S	G	P	E	L	K	K	P	G	E	T	V	K	I	S	C	K	A	S	G	Y	T	F	T	N	Y	G	V	N	W	V	R	Q	A	P	G	K	G	L	K	W	M	G	W	I	N	T	K	T	G	E	S	T	Y	T	E	D	F	K	G	R	F	A	F	S	L	E	T	S	A	R	T	A	Y	L	Q	I	N	N	L	K	N	E	D	T	A	T	Y	F	C	A	R	G	S	E	F	G	R	L	D	Y	W	G	Q	G	T	S	V	T	V	S	S	118
3020	CTCTACGAGATCTGAA-1_2	Mouse-hashtag-06	DZp	21	IGKV10-94*01	IGKJ2*01	DIQMTQTTSSLSASLGDRVTISCSASQGISNYLNWYQQKPDGTLKLLIYYTSSLHSGVPSRFSGSGSGTDYSLTISNLEPEDIATYYCQLYSKFPYTFGGGTKLEIK	D	I	Q	M	T	Q	T	T	S	S	L	S	A	S	L	G	D	R	V	T	I	S	C	S	A	S	Q	G	I	S	N	Y	L	N	W	Y	Q	Q	K	P	D	G	T	L	K	L	L	I	Y	Y	T	S	S	L	H	S	G	V	P	S	R	F	S	G	S	G	S	G	T	D	Y	S	L	T	I	S	N	L	E	P	E	D	I	A	T	Y	Y	C	Q	L	Y	S	K	F	P	Y	T	F	G	G	G	T	K	L	E	I	K	107	IGHV9-3*02	IGHD1-3*01	IGHJ4*01	QIQLVQSGPELKKPGETVKISCKASGYTFTNYGVNWVKQAPGKGLKWMGWINTNTGEPTYAEEFTGRFALSLETSASTAYLQINNLKNEDTATYFCARGSEFGRLDYWGQGTSVTVSS	Q	I	Q	L	V	Q	S	G	P	E	L	K	K	P	G	E	T	V	K	I	S	C	K	A	S	G	Y	T	F	T	N	Y	G	V	N	W	V	K	Q	A	P	G	K	G	L	K	W	M	G	W	I	N	T	N	T	G	E	P	T	Y	A	E	E	F	T	G	R	F	A	L	S	L	E	T	S	A	S	T	A	Y	L	Q	I	N	N	L	K	N	E	D	T	A	T	Y	F	C	A	R	G	S	E	F	G	R	L	D	Y	W	G	Q	G	T	S	V	T	V	S	S	118
3021	CTCTACGCAATGGACG-1_2	Mouse-hashtag-06	atBC	21	IGKV10-94*01	IGKJ1*01	DIQMTQTTSSLSASLGDRVTISCSASQGISNYLNWYQQKPDGTVKLLIYYTSSLHSGVPSRFSGSGSGTDYSLTISNLEPEDIATYYCQQYSKLPWTFGGGTKLEIK	D	I	Q	M	T	Q	T	T	S	S	L	S	A	S	L	G	D	R	V	T	I	S	C	S	A	S	Q	G	I	S	N	Y	L	N	W	Y	Q	Q	K	P	D	G	T	V	K	L	L	I	Y	Y	T	S	S	L	H	S	G	V	P	S	R	F	S	G	S	G	S	G	T	D	Y	S	L	T	I	S	N	L	E	P	E	D	I	A	T	Y	Y	C	Q	Q	Y	S	K	L	P	W	T	F	G	G	G	T	K	L	E	I	K	107	IGHV9-3*02	IGHD1-3*01	IGHJ4*01	QIQLVQSGPELKKPGETVKISCKASGYTFTNYGMNWVKQAPGKGLKWMGWINTNTGEPTYAEEFKGRFAFSLETSASTAYLQINNLKNEDTATYFCARGSEFGRLDYWGQGTSVTVSS	Q	I	Q	L	V	Q	S	G	P	E	L	K	K	P	G	E	T	V	K	I	S	C	K	A	S	G	Y	T	F	T	N	Y	G	M	N	W	V	K	Q	A	P	G	K	G	L	K	W	M	G	W	I	N	T	N	T	G	E	P	T	Y	A	E	E	F	K	G	R	F	A	F	S	L	E	T	S	A	S	T	A	Y	L	Q	I	N	N	L	K	N	E	D	T	A	T	Y	F	C	A	R	G	S	E	F	G	R	L	D	Y	W	G	Q	G	T	S	V	T	V	S	S	118
3022	CTCTACGCATCACCCT-1_2	Mouse-hashtag-10	atBC	21	IGKV10-94*01	IGKJ4*01	DIQMTQTTSSLSASLGDRVTISCSASQGISNYLNWYQQKPDGTVKLLIYYTSSLHSGVPSRFSGSGSGTDYSLTISNLEPEDIATYYCQQYSKLPFTFGSGTKLEIK	D	I	Q	M	T	Q	T	T	S	S	L	S	A	S	L	G	D	R	V	T	I	S	C	S	A	S	Q	G	I	S	N	Y	L	N	W	Y	Q	Q	K	P	D	G	T	V	K	L	L	I	Y	Y	T	S	S	L	H	S	G	V	P	S	R	F	S	G	S	G	S	G	T	D	Y	S	L	T	I	S	N	L	E	P	E	D	I	A	T	Y	Y	C	Q	Q	Y	S	K	L	P	F	T	F	G	S	G	T	K	L	E	I	K	107	IGHV9-3*02	IGHD1-3*01	IGHJ4*01	QIQLVQSGPELKKPGETVKISCKASGYTFTNYGMNWVKQAPGKGLKWMGWINTNTGEPTYAEEFKGRFAFSLETSASTAYLQINNLKNEDTATYFCARGSEFGRLDYWGQGTSVTVSS	Q	I	Q	L	V	Q	S	G	P	E	L	K	K	P	G	E	T	V	K	I	S	C	K	A	S	G	Y	T	F	T	N	Y	G	M	N	W	V	K	Q	A	P	G	K	G	L	K	W	M	G	W	I	N	T	N	T	G	E	P	T	Y	A	E	E	F	K	G	R	F	A	F	S	L	E	T	S	A	S	T	A	Y	L	Q	I	N	N	L	K	N	E	D	T	A	T	Y	F	C	A	R	G	S	E	F	G	R	L	D	Y	W	G	Q	G	T	S	V	T	V	S	S	118
3023	CTCTACGGTCGAATCT-1_2	Mouse-hashtag-06	DZp	21	IGKV10-94*01	IGKJ2*01	DIQMTQTPSSLPASLGDRVTISCRASQGINNYLNWYQQKPDGTVKLLIYYTSNLHSGVPSRFSGSGSGTDYFLTISNLEPEDFATYFCQKYSKFPYTFGGGTKLEIK	D	I	Q	M	T	Q	T	P	S	S	L	P	A	S	L	G	D	R	V	T	I	S	C	R	A	S	Q	G	I	N	N	Y	L	N	W	Y	Q	Q	K	P	D	G	T	V	K	L	L	I	Y	Y	T	S	N	L	H	S	G	V	P	S	R	F	S	G	S	G	S	G	T	D	Y	F	L	T	I	S	N	L	E	P	E	D	F	A	T	Y	F	C	Q	K	Y	S	K	F	P	Y	T	F	G	G	G	T	K	L	E	I	K	107	IGHV9-3*02	IGHD1-3*01	IGHJ4*01	QIQLVQSGPELKKPGETVKISCKASGYTFTNYGMNWVKQAPGKGLKWMGWINTNTGEPTYGEEFKGRFAFSLETSASTAYLQINNLKNEDTTTFFCARGSEFGRLDYWGQGTSVTVSS	Q	I	Q	L	V	Q	S	G	P	E	L	K	K	P	G	E	T	V	K	I	S	C	K	A	S	G	Y	T	F	T	N	Y	G	M	N	W	V	K	Q	A	P	G	K	G	L	K	W	M	G	W	I	N	T	N	T	G	E	P	T	Y	G	E	E	F	K	G	R	F	A	F	S	L	E	T	S	A	S	T	A	Y	L	Q	I	N	N	L	K	N	E	D	T	T	T	F	F	C	A	R	G	S	E	F	G	R	L	D	Y	W	G	Q	G	T	S	V	T	V	S	S	118
3024	CTCTACGTCAAACCGT-1_2	Mouse-hashtag-09	MBC	21	IGKV10-94*01	IGKJ2*01	DIQMTQTTSSLSASLGDRVTISCSASQGISNYLNWYQQKPDGTVKTLIYFTSNLHSGVPSRFSGSGSGTDYSLTISNLEPEDIATYYCQQYSKFPYTFGGGTKLEIK	D	I	Q	M	T	Q	T	T	S	S	L	S	A	S	L	G	D	R	V	T	I	S	C	S	A	S	Q	G	I	S	N	Y	L	N	W	Y	Q	Q	K	P	D	G	T	V	K	T	L	I	Y	F	T	S	N	L	H	S	G	V	P	S	R	F	S	G	S	G	S	G	T	D	Y	S	L	T	I	S	N	L	E	P	E	D	I	A	T	Y	Y	C	Q	Q	Y	S	K	F	P	Y	T	F	G	G	G	T	K	L	E	I	K	107	IGHV9-3*02	IGHD1-3*01	IGHJ4*01	QIQLVQSGPELKKPGETVKISCKASGYTFTYYGLNWVKQAPGKGLKWMGWINTNTGEPTYAEDFKGRFAFSLETSASTAYLQINNLKNEDTATYFCARGSEFGRLDYWGQGTSVTVSS	Q	I	Q	L	V	Q	S	G	P	E	L	K	K	P	G	E	T	V	K	I	S	C	K	A	S	G	Y	T	F	T	Y	Y	G	L	N	W	V	K	Q	A	P	G	K	G	L	K	W	M	G	W	I	N	T	N	T	G	E	P	T	Y	A	E	D	F	K	G	R	F	A	F	S	L	E	T	S	A	S	T	A	Y	L	Q	I	N	N	L	K	N	E	D	T	A	T	Y	F	C	A	R	G	S	E	F	G	R	L	D	Y	W	G	Q	G	T	S	V	T	V	S	S	118
3025	CTCTACGTCAGCATGT-1_2	Mouse-hashtag-10	DZp	21	IGKV10-94*01	IGKJ2*01	DIQMTQTTSSLSASLGDRVTISCSASQGISNYLNWYQQKPDGTVKLLIYYTSSLHSGVPSRFSGSGSGTDYSLTISNLEPEDIATYYCQQYSKFPYTFGGGTKLEIK	D	I	Q	M	T	Q	T	T	S	S	L	S	A	S	L	G	D	R	V	T	I	S	C	S	A	S	Q	G	I	S	N	Y	L	N	W	Y	Q	Q	K	P	D	G	T	V	K	L	L	I	Y	Y	T	S	S	L	H	S	G	V	P	S	R	F	S	G	S	G	S	G	T	D	Y	S	L	T	I	S	N	L	E	P	E	D	I	A	T	Y	Y	C	Q	Q	Y	S	K	F	P	Y	T	F	G	G	G	T	K	L	E	I	K	107	IGHV9-3*02	IGHD1-3*01	IGHJ4*01	QIQLLQSGPELKKPGETVKISCKAAGYTFTNYGMNWVKQVPGKGLKWMGWINTNTREPTFAEEFKGRFAFSLETSASTAYLQINNLKNEDTATYFCARGSEFGRLHYWGQGTSVTVSS	Q	I	Q	L	L	Q	S	G	P	E	L	K	K	P	G	E	T	V	K	I	S	C	K	A	A	G	Y	T	F	T	N	Y	G	M	N	W	V	K	Q	V	P	G	K	G	L	K	W	M	G	W	I	N	T	N	T	R	E	P	T	F	A	E	E	F	K	G	R	F	A	F	S	L	E	T	S	A	S	T	A	Y	L	Q	I	N	N	L	K	N	E	D	T	A	T	Y	F	C	A	R	G	S	E	F	G	R	L	H	Y	W	G	Q	G	T	S	V	T	V	S	S	118
3026	CTCTGGTAGCACGCCT-1_2	Mouse-hashtag-10	DZp	21	IGKV10-94*01	IGKJ2*01	DIQMTQTTSSLSASLGDRVTISCSASQGISNYLNWYQQKPDGTVKLLIYYTSSLSSGVPSRFSGSGSGTDYSLTISNLEPEDIATYYCQLYSKFPYTFGGGTKLEIK	D	I	Q	M	T	Q	T	T	S	S	L	S	A	S	L	G	D	R	V	T	I	S	C	S	A	S	Q	G	I	S	N	Y	L	N	W	Y	Q	Q	K	P	D	G	T	V	K	L	L	I	Y	Y	T	S	S	L	S	S	G	V	P	S	R	F	S	G	S	G	S	G	T	D	Y	S	L	T	I	S	N	L	E	P	E	D	I	A	T	Y	Y	C	Q	L	Y	S	K	F	P	Y	T	F	G	G	G	T	K	L	E	I	K	107	IGHV9-3*02	IGHD1-3*01	IGHJ4*01	QIQLVQSGPDLKKPGETVKISCKASGYTFTNYGMNWVKQAPGKGLKWMGWINTNTGQPTYDEEFKGRFAFSLETSARTAYLRINNLKNEGTATYFCARGSEFGRLDYWGQGTSVTVSS	Q	I	Q	L	V	Q	S	G	P	D	L	K	K	P	G	E	T	V	K	I	S	C	K	A	S	G	Y	T	F	T	N	Y	G	M	N	W	V	K	Q	A	P	G	K	G	L	K	W	M	G	W	I	N	T	N	T	G	Q	P	T	Y	D	E	E	F	K	G	R	F	A	F	S	L	E	T	S	A	R	T	A	Y	L	R	I	N	N	L	K	N	E	G	T	A	T	Y	F	C	A	R	G	S	E	F	G	R	L	D	Y	W	G	Q	G	T	S	V	T	V	S	S	118
3027	CTCTGGTAGGCAAAGA-1_2	Mouse-hashtag-10	PreMem	21	IGKV10-94*01	IGKJ2*01	DIQMTQTTSSLSASLGDRVTISCSASQGISNYLNWYQQKPDGTVKLLIYYTSSLHSGVPSRFSGSGSGTDYSLTISILEPEDIATYYCQGYSKFPYTFGGGTKLEIK	D	I	Q	M	T	Q	T	T	S	S	L	S	A	S	L	G	D	R	V	T	I	S	C	S	A	S	Q	G	I	S	N	Y	L	N	W	Y	Q	Q	K	P	D	G	T	V	K	L	L	I	Y	Y	T	S	S	L	H	S	G	V	P	S	R	F	S	G	S	G	S	G	T	D	Y	S	L	T	I	S	I	L	E	P	E	D	I	A	T	Y	Y	C	Q	G	Y	S	K	F	P	Y	T	F	G	G	G	T	K	L	E	I	K	107	IGHV9-3*02	IGHD1-3*01	IGHJ4*01	QIQLVQSGPEVKKPGETVKISCKASGYTFTNYGINWVKQAPGKGLKWMGWINTNTGEPTYGEEFKGRFAFSLENSANTAYLQINNLKNEDTATYFCARGSEFGRLDYWGQGTSVTVSS	Q	I	Q	L	V	Q	S	G	P	E	V	K	K	P	G	E	T	V	K	I	S	C	K	A	S	G	Y	T	F	T	N	Y	G	I	N	W	V	K	Q	A	P	G	K	G	L	K	W	M	G	W	I	N	T	N	T	G	E	P	T	Y	G	E	E	F	K	G	R	F	A	F	S	L	E	N	S	A	N	T	A	Y	L	Q	I	N	N	L	K	N	E	D	T	A	T	Y	F	C	A	R	G	S	E	F	G	R	L	D	Y	W	G	Q	G	T	S	V	T	V	S	S	118
3028	CTCTGGTAGTGGACGT-1_2	Mouse-hashtag-09	LZ	21	IGKV10-94*01	IGKJ2*01	DIQMTQTTSSLSASLGDRVTIT*SASQGIKNYLNWYQQKPDGTVKLLIYYTSNLYSGVPSRFSGSGSGTDYSLTISNLEPEDIATYYCQKYSKFPYTFGGGTKVEIK	D	I	Q	M	T	Q	T	T	S	S	L	S	A	S	L	G	D	R	V	T	I	T	*	S	A	S	Q	G	I	K	N	Y	L	N	W	Y	Q	Q	K	P	D	G	T	V	K	L	L	I	Y	Y	T	S	N	L	Y	S	G	V	P	S	R	F	S	G	S	G	S	G	T	D	Y	S	L	T	I	S	N	L	E	P	E	D	I	A	T	Y	Y	C	Q	K	Y	S	K	F	P	Y	T	F	G	G	G	T	K	V	E	I	K	107	IGHV9-3*02	IGHD1-3*01	IGHJ4*01	QIQLVQSGPELKKPGETVKISCKASGYTFTNYGMHWVKQAPGKGLKWMGWINTNTGEPTYAEEFRGRFAFSLETSASTAYLQINNLKDEDTATYFCARGSEFGRLDYWGQGTSVTVSS	Q	I	Q	L	V	Q	S	G	P	E	L	K	K	P	G	E	T	V	K	I	S	C	K	A	S	G	Y	T	F	T	N	Y	G	M	H	W	V	K	Q	A	P	G	K	G	L	K	W	M	G	W	I	N	T	N	T	G	E	P	T	Y	A	E	E	F	R	G	R	F	A	F	S	L	E	T	S	A	S	T	A	Y	L	Q	I	N	N	L	K	D	E	D	T	A	T	Y	F	C	A	R	G	S	E	F	G	R	L	D	Y	W	G	Q	G	T	S	V	T	V	S	S	118
3029	CTCTGGTCAAACGTGG-1_2	Mouse-hashtag-10	DZp	21	IGKV10-94*01	IGKJ2*01	DIQMTQTTSSLSASLGDRVTISCSASQGISNYLNWYQQKPDGTVKLLIYYTSSLHSGVPSRFSGSGSGTDYSLTISNLEPEDIATYYCQRYSKFPYTFGGGTKLEIK	D	I	Q	M	T	Q	T	T	S	S	L	S	A	S	L	G	D	R	V	T	I	S	C	S	A	S	Q	G	I	S	N	Y	L	N	W	Y	Q	Q	K	P	D	G	T	V	K	L	L	I	Y	Y	T	S	S	L	H	S	G	V	P	S	R	F	S	G	S	G	S	G	T	D	Y	S	L	T	I	S	N	L	E	P	E	D	I	A	T	Y	Y	C	Q	R	Y	S	K	F	P	Y	T	F	G	G	G	T	K	L	E	I	K	107	IGHV9-3*02	IGHD1-3*01	IGHJ4*01	QIQLVQSGPELKKPGETVSISCKASGYSFTNYGIHWVNQAPRKGLKWMGWINTNTGEPTYAEEFKGRFAFSLETSASTAYLQINNLKNEDTATYFCARGSEFGRLDYWGQGTSVTVS	Q	I	Q	L	V	Q	S	G	P	E	L	K	K	P	G	E	T	V	S	I	S	C	K	A	S	G	Y	S	F	T	N	Y	G	I	H	W	V	N	Q	A	P	R	K	G	L	K	W	M	G	W	I	N	T	N	T	G	E	P	T	Y	A	E	E	F	K	G	R	F	A	F	S	L	E	T	S	A	S	T	A	Y	L	Q	I	N	N	L	K	N	E	D	T	A	T	Y	F	C	A	R	G	S	E	F	G	R	L	D	Y	W	G	Q	G	T	S	V	T	V	S		117
3030	CTGAAACAGGTAGCTG-1_2	Mouse-hashtag-10	PreMem	21	IGKV10-94*01	IGKJ2*01	DIQMTQTPSSLSASLGDRVTISCSASQGISNYLNWYQQKPDGTVKLLIYYTSSLHSGVPSRFSGSGSGTDYSLTISNLEPEDIATYYCQKYSKFPYTFGGGTKLEIK	D	I	Q	M	T	Q	T	P	S	S	L	S	A	S	L	G	D	R	V	T	I	S	C	S	A	S	Q	G	I	S	N	Y	L	N	W	Y	Q	Q	K	P	D	G	T	V	K	L	L	I	Y	Y	T	S	S	L	H	S	G	V	P	S	R	F	S	G	S	G	S	G	T	D	Y	S	L	T	I	S	N	L	E	P	E	D	I	A	T	Y	Y	C	Q	K	Y	S	K	F	P	Y	T	F	G	G	G	T	K	L	E	I	K	107	IGHV9-3*02	IGHD1-3*01,IGHD2-4*01,IGHD2-9*02	IGHJ4*01	QIQLVQSGPELKKPGETVKISCKASGYTFTDYGMHWVKQAPGEGLQWMGWINTNTGEPTYAEEFKGRFAFSLETSASTAYLQINNLKNEDTATYFCARGSDFGRLDYWGQGTSVTVSS	Q	I	Q	L	V	Q	S	G	P	E	L	K	K	P	G	E	T	V	K	I	S	C	K	A	S	G	Y	T	F	T	D	Y	G	M	H	W	V	K	Q	A	P	G	E	G	L	Q	W	M	G	W	I	N	T	N	T	G	E	P	T	Y	A	E	E	F	K	G	R	F	A	F	S	L	E	T	S	A	S	T	A	Y	L	Q	I	N	N	L	K	N	E	D	T	A	T	Y	F	C	A	R	G	S	D	F	G	R	L	D	Y	W	G	Q	G	T	S	V	T	V	S	S	118
3031	CTGAAACCACCGTTGG-1_2	Mouse-hashtag-10	DZp	21	IGKV10-94*01	IGKJ1*01	DIQMTQTTSSLSASLGDRVTISCSASQGISNYLNWYQQKPDGTVKLLIYYTSSLHSGVPSRFSGSGSGTDYSLTISNLEPEDIATYYCQQYSKFPWTFGGGTKLEIK	D	I	Q	M	T	Q	T	T	S	S	L	S	A	S	L	G	D	R	V	T	I	S	C	S	A	S	Q	G	I	S	N	Y	L	N	W	Y	Q	Q	K	P	D	G	T	V	K	L	L	I	Y	Y	T	S	S	L	H	S	G	V	P	S	R	F	S	G	S	G	S	G	T	D	Y	S	L	T	I	S	N	L	E	P	E	D	I	A	T	Y	Y	C	Q	Q	Y	S	K	F	P	W	T	F	G	G	G	T	K	L	E	I	K	107	IGHV9-3*02	IGHD1-3*01,IGHD2-4*01,IGHD2-9*02	IGHJ4*01	QIQLVQSGPEVKKPGETVKISCKASGYTFTNYGMNWVKQAPGKGLKWMGWISTNTGEATYAEEFKGRFALSLETSASTAYLQINNLINEDTATYFCGRGSDFGRLDYWGQGTSVTVSS	Q	I	Q	L	V	Q	S	G	P	E	V	K	K	P	G	E	T	V	K	I	S	C	K	A	S	G	Y	T	F	T	N	Y	G	M	N	W	V	K	Q	A	P	G	K	G	L	K	W	M	G	W	I	S	T	N	T	G	E	A	T	Y	A	E	E	F	K	G	R	F	A	L	S	L	E	T	S	A	S	T	A	Y	L	Q	I	N	N	L	I	N	E	D	T	A	T	Y	F	C	G	R	G	S	D	F	G	R	L	D	Y	W	G	Q	G	T	S	V	T	V	S	S	118
3032	CTGAAACCAGCGAACA-1_2	Mouse-hashtag-10	DZp	21	IGKV10-94*01	IGKJ2*01	DIQMTQTTSSLSASLGDRVTISCSASQGINNYLNWYQQKPDGTVKLLIYYTSSLHSGVPSRFSGSGSGTDYSLTISNLEPEDIATYYCQQYNKFPYTFGGGTKLEIK	D	I	Q	M	T	Q	T	T	S	S	L	S	A	S	L	G	D	R	V	T	I	S	C	S	A	S	Q	G	I	N	N	Y	L	N	W	Y	Q	Q	K	P	D	G	T	V	K	L	L	I	Y	Y	T	S	S	L	H	S	G	V	P	S	R	F	S	G	S	G	S	G	T	D	Y	S	L	T	I	S	N	L	E	P	E	D	I	A	T	Y	Y	C	Q	Q	Y	N	K	F	P	Y	T	F	G	G	G	T	K	L	E	I	K	107	IGHV9-3*02	IGHD1-3*01	IGHJ4*01	QIQLVQSGPELKKPGETVKISCKASGYTFTNYGMNWVKQAPGKSLKWMGWINTNTGEPTYAEEFKGRFAFSLETSASTAYLQINNLKNEDTATHFCARGSEFGRLHYWGQGTSVTVSS	Q	I	Q	L	V	Q	S	G	P	E	L	K	K	P	G	E	T	V	K	I	S	C	K	A	S	G	Y	T	F	T	N	Y	G	M	N	W	V	K	Q	A	P	G	K	S	L	K	W	M	G	W	I	N	T	N	T	G	E	P	T	Y	A	E	E	F	K	G	R	F	A	F	S	L	E	T	S	A	S	T	A	Y	L	Q	I	N	N	L	K	N	E	D	T	A	T	H	F	C	A	R	G	S	E	F	G	R	L	H	Y	W	G	Q	G	T	S	V	T	V	S	S	118
3033	CTGAAACGTCTAGAGG-1_2	Mouse-hashtag-09	DZp	21	IGKV10-94*01	IGKJ2*01	DIQMTQTTSSLSASLGDRVTISCSASQGISNYLNWYQQKPDGTVKLLIYFTSSLYSGVPSRFSGSGSGTDYSLTISNLEPEDIATYYCQLYSKFPYTFGGGTKLEIK	D	I	Q	M	T	Q	T	T	S	S	L	S	A	S	L	G	D	R	V	T	I	S	C	S	A	S	Q	G	I	S	N	Y	L	N	W	Y	Q	Q	K	P	D	G	T	V	K	L	L	I	Y	F	T	S	S	L	Y	S	G	V	P	S	R	F	S	G	S	G	S	G	T	D	Y	S	L	T	I	S	N	L	E	P	E	D	I	A	T	Y	Y	C	Q	L	Y	S	K	F	P	Y	T	F	G	G	G	T	K	L	E	I	K	107	IGHV9-3*02	IGHD1-3*01,IGHD6-1*01,IGHD6-1*02	IGHJ4*01	QIQLVQSGPELKKPGETVKISCKASGYTFTNYGMHWVKQAPGKGLKWMGWINTNTGEPTYAEEFKGRFAFSLETSANTAYLQINNLKNEDTATYFCVRGSAFGRLDYWGQGTSVTVSS	Q	I	Q	L	V	Q	S	G	P	E	L	K	K	P	G	E	T	V	K	I	S	C	K	A	S	G	Y	T	F	T	N	Y	G	M	H	W	V	K	Q	A	P	G	K	G	L	K	W	M	G	W	I	N	T	N	T	G	E	P	T	Y	A	E	E	F	K	G	R	F	A	F	S	L	E	T	S	A	N	T	A	Y	L	Q	I	N	N	L	K	N	E	D	T	A	T	Y	F	C	V	R	G	S	A	F	G	R	L	D	Y	W	G	Q	G	T	S	V	T	V	S	S	118
3034	CTGAAACGTGATGCCC-1_2	Mouse-hashtag-10	PreMem	21	IGKV10-94*01	IGKJ2*01	DIQMTQTTSSLSASLGDRVTISCSASQGISNYLNWYQQKPDGTVKLLIYYTSSLYSGVPSRFSGSGSGTDYSLTISNLEPEDIATYYCQQYSKFPYTFGGGTKLEIK	D	I	Q	M	T	Q	T	T	S	S	L	S	A	S	L	G	D	R	V	T	I	S	C	S	A	S	Q	G	I	S	N	Y	L	N	W	Y	Q	Q	K	P	D	G	T	V	K	L	L	I	Y	Y	T	S	S	L	Y	S	G	V	P	S	R	F	S	G	S	G	S	G	T	D	Y	S	L	T	I	S	N	L	E	P	E	D	I	A	T	Y	Y	C	Q	Q	Y	S	K	F	P	Y	T	F	G	G	G	T	K	L	E	I	K	107	IGHV9-3*02	IGHD1-3*01	IGHJ4*01	QIQLVQSGPDLKKPGETVKISCKASGYTFTNYGIHWVKQAPGKGLQWMGWINTITGEPTFAEEFKGRFAFSLETSASTAYLQINDLNNEDTATYFCARGSEFGRLDYWGQRTSVTVSS	Q	I	Q	L	V	Q	S	G	P	D	L	K	K	P	G	E	T	V	K	I	S	C	K	A	S	G	Y	T	F	T	N	Y	G	I	H	W	V	K	Q	A	P	G	K	G	L	Q	W	M	G	W	I	N	T	I	T	G	E	P	T	F	A	E	E	F	K	G	R	F	A	F	S	L	E	T	S	A	S	T	A	Y	L	Q	I	N	D	L	N	N	E	D	T	A	T	Y	F	C	A	R	G	S	E	F	G	R	L	D	Y	W	G	Q	R	T	S	V	T	V	S	S	118
3035	CTGAAACGTGTTCTTT-1_2	Mouse-hashtag-06	LZ	21	IGKV10-94*01	IGKJ2*01	DIQMTQTTSSLSASLGDRVTISCSASQGISNYLNWYQQKPDGTVKLLIYYTSSLQSGVPSRFSGSGSGTDYSLTISNLEPEDIATYYCQKYSNFPYTFGGGTKLEIK	D	I	Q	M	T	Q	T	T	S	S	L	S	A	S	L	G	D	R	V	T	I	S	C	S	A	S	Q	G	I	S	N	Y	L	N	W	Y	Q	Q	K	P	D	G	T	V	K	L	L	I	Y	Y	T	S	S	L	Q	S	G	V	P	S	R	F	S	G	S	G	S	G	T	D	Y	S	L	T	I	S	N	L	E	P	E	D	I	A	T	Y	Y	C	Q	K	Y	S	N	F	P	Y	T	F	G	G	G	T	K	L	E	I	K	107	IGHV9-3*02	IGHD1-3*01,IGHD2-4*01,IGHD2-9*02	IGHJ4*01	QIQLVQSGPELKKPGETVKISCKASGYTFTNYGMNWVKQAPGKGLKWMGWINTNTGAPTYAEEFKGRFAFSLETSASTAYLQINNLKNEDTATYFCARGSDFGRLDYWGQGTSVTVSS	Q	I	Q	L	V	Q	S	G	P	E	L	K	K	P	G	E	T	V	K	I	S	C	K	A	S	G	Y	T	F	T	N	Y	G	M	N	W	V	K	Q	A	P	G	K	G	L	K	W	M	G	W	I	N	T	N	T	G	A	P	T	Y	A	E	E	F	K	G	R	F	A	F	S	L	E	T	S	A	S	T	A	Y	L	Q	I	N	N	L	K	N	E	D	T	A	T	Y	F	C	A	R	G	S	D	F	G	R	L	D	Y	W	G	Q	G	T	S	V	T	V	S	S	118
3036	CTGAAACTCACAATGC-1_2	Mouse-hashtag-09	PrePC	21	IGKV10-94*01	IGKJ2*01	DIQMTQTTSSLSASLGDRVTISCSASQGISNYLNWYQQKPDGTVKLLIYYTSSLHSGVPSRFSGSGSGTDYSLTISNLEPEDIATYYCQNYSHFPYTFGGGTKLEIK	D	I	Q	M	T	Q	T	T	S	S	L	S	A	S	L	G	D	R	V	T	I	S	C	S	A	S	Q	G	I	S	N	Y	L	N	W	Y	Q	Q	K	P	D	G	T	V	K	L	L	I	Y	Y	T	S	S	L	H	S	G	V	P	S	R	F	S	G	S	G	S	G	T	D	Y	S	L	T	I	S	N	L	E	P	E	D	I	A	T	Y	Y	C	Q	N	Y	S	H	F	P	Y	T	F	G	G	G	T	K	L	E	I	K	107	IGHV9-3*02	IGHD1-3*01	IGHJ4*01	QIQLVQSGPELKKPGETVKISCKASVYTFTNYGMNWVKQAPGKGLKWMGWINTKTGEPTYAEEFKGRFAFSLETSASTAYLQINNLKNEDTATYFCARGSEFGRLDYWGQGTSVTVSS	Q	I	Q	L	V	Q	S	G	P	E	L	K	K	P	G	E	T	V	K	I	S	C	K	A	S	V	Y	T	F	T	N	Y	G	M	N	W	V	K	Q	A	P	G	K	G	L	K	W	M	G	W	I	N	T	K	T	G	E	P	T	Y	A	E	E	F	K	G	R	F	A	F	S	L	E	T	S	A	S	T	A	Y	L	Q	I	N	N	L	K	N	E	D	T	A	T	Y	F	C	A	R	G	S	E	F	G	R	L	D	Y	W	G	Q	G	T	S	V	T	V	S	S	118
3037	CTGAAACTCCCGGATG-1_2	Mouse-hashtag-10	DZp	21	IGKV10-94*01	IGKJ2*01	DIQMTQTTSSLSVSLGDRVTISCSASQGISNYLNWYQQKPDGTVKLLIYYTASLHSGVPSRFSGSGSGTDYSLTISNLEPEDIVTYYCQQYSEFPYTFGGGTKLEIK	D	I	Q	M	T	Q	T	T	S	S	L	S	V	S	L	G	D	R	V	T	I	S	C	S	A	S	Q	G	I	S	N	Y	L	N	W	Y	Q	Q	K	P	D	G	T	V	K	L	L	I	Y	Y	T	A	S	L	H	S	G	V	P	S	R	F	S	G	S	G	S	G	T	D	Y	S	L	T	I	S	N	L	E	P	E	D	I	V	T	Y	Y	C	Q	Q	Y	S	E	F	P	Y	T	F	G	G	G	T	K	L	E	I	K	107	IGHV9-3*02	IGHD1-3*01	IGHJ4*01	QIQLVQSGPELKKPGETVKFSCRASGYTFRNYGMHWVKQAPRKGLKWMAWINTNTGEPTYAEEFKGRFAFSLETSATTAFLQINNLKNEDTATYFCARGSEFGRLDYWGQGTSVTVSS	Q	I	Q	L	V	Q	S	G	P	E	L	K	K	P	G	E	T	V	K	F	S	C	R	A	S	G	Y	T	F	R	N	Y	G	M	H	W	V	K	Q	A	P	R	K	G	L	K	W	M	A	W	I	N	T	N	T	G	E	P	T	Y	A	E	E	F	K	G	R	F	A	F	S	L	E	T	S	A	T	T	A	F	L	Q	I	N	N	L	K	N	E	D	T	A	T	Y	F	C	A	R	G	S	E	F	G	R	L	D	Y	W	G	Q	G	T	S	V	T	V	S	S	118
3038	CTGAAACTCTAACTTC-1_2	Mouse-hashtag-09	PreMem	21	IGKV10-94*01	IGKJ1*01	DIQMTQTTSSLSASLGDRVTISCSASQGISNYLNWYQQKPDGTVKLLIYYTLSLYSGVPSRFSGSGSGTDYSLTISNLEPEDIATYYCQQYSKFPWTFGGGTKLEI	D	I	Q	M	T	Q	T	T	S	S	L	S	A	S	L	G	D	R	V	T	I	S	C	S	A	S	Q	G	I	S	N	Y	L	N	W	Y	Q	Q	K	P	D	G	T	V	K	L	L	I	Y	Y	T	L	S	L	Y	S	G	V	P	S	R	F	S	G	S	G	S	G	T	D	Y	S	L	T	I	S	N	L	E	P	E	D	I	A	T	Y	Y	C	Q	Q	Y	S	K	F	P	W	T	F	G	G	G	T	K	L	E	I		106	IGHV9-3*02	IGHD1-3*01	IGHJ4*01	QIQLMQSGPELKQPGETVKISCKASGYTFTNYGVNWVKQAPGKGLKWMGWINTNNGEPIYAEEFKGRFAFSLETSASTAYLQINILKNEDTATYFCARRSEFGRLDYWGQGTSVTVSS	Q	I	Q	L	M	Q	S	G	P	E	L	K	Q	P	G	E	T	V	K	I	S	C	K	A	S	G	Y	T	F	T	N	Y	G	V	N	W	V	K	Q	A	P	G	K	G	L	K	W	M	G	W	I	N	T	N	N	G	E	P	I	Y	A	E	E	F	K	G	R	F	A	F	S	L	E	T	S	A	S	T	A	Y	L	Q	I	N	I	L	K	N	E	D	T	A	T	Y	F	C	A	R	R	S	E	F	G	R	L	D	Y	W	G	Q	G	T	S	V	T	V	S	S	118
3039	CTGAAACTCTGGTTCC-1_2	Mouse-hashtag-06	LZ	21	IGKV10-94*01	IGKJ2*01	DIQLTQTTSSLSASLGDRVTISCSASQGISNYLNWYQQKPDGTVKLLIYYTSSLHSGVPSRFSGSGSGTDYSLTIRNLEPEDIATYYCQNYSKFPYTFGGGTKLEIK	D	I	Q	L	T	Q	T	T	S	S	L	S	A	S	L	G	D	R	V	T	I	S	C	S	A	S	Q	G	I	S	N	Y	L	N	W	Y	Q	Q	K	P	D	G	T	V	K	L	L	I	Y	Y	T	S	S	L	H	S	G	V	P	S	R	F	S	G	S	G	S	G	T	D	Y	S	L	T	I	R	N	L	E	P	E	D	I	A	T	Y	Y	C	Q	N	Y	S	K	F	P	Y	T	F	G	G	G	T	K	L	E	I	K	107	IGHV9-3*02	IGHD1-3*01	IGHJ4*01	QIQLVQSGPDLKKPGETVKISCKASGYTFKNYGMNWVKQAPGEGLKWMGWIDTNTGEPTYAEEFKGRFALSLETSASTAYLQINSLKNEDTATYFCARGSEFGRLDYWGQGTSVTVSS	Q	I	Q	L	V	Q	S	G	P	D	L	K	K	P	G	E	T	V	K	I	S	C	K	A	S	G	Y	T	F	K	N	Y	G	M	N	W	V	K	Q	A	P	G	E	G	L	K	W	M	G	W	I	D	T	N	T	G	E	P	T	Y	A	E	E	F	K	G	R	F	A	L	S	L	E	T	S	A	S	T	A	Y	L	Q	I	N	S	L	K	N	E	D	T	A	T	Y	F	C	A	R	G	S	E	F	G	R	L	D	Y	W	G	Q	G	T	S	V	T	V	S	S	118
3040	CTGAAGTGTCGCATAT-1_2	Mouse-hashtag-09	PreMem	21	IGKV10-94*01	IGKJ2*01	DIQLTQTTSSLSASLGDRVTISCSASQDISNYLNWYQQKPDGTVKLLIYYTSSLYSGVPSRFSGSGSGTDYSLTISNLEPEDIATYYCQLYSKFPYTFGGGTKLEIK	D	I	Q	L	T	Q	T	T	S	S	L	S	A	S	L	G	D	R	V	T	I	S	C	S	A	S	Q	D	I	S	N	Y	L	N	W	Y	Q	Q	K	P	D	G	T	V	K	L	L	I	Y	Y	T	S	S	L	Y	S	G	V	P	S	R	F	S	G	S	G	S	G	T	D	Y	S	L	T	I	S	N	L	E	P	E	D	I	A	T	Y	Y	C	Q	L	Y	S	K	F	P	Y	T	F	G	G	G	T	K	L	E	I	K	107	IGHV9-3*02	IGHD1-3*01	IGHJ4*01	QIQLVQSGPELKKPGETVKISCKASGYTFTNYGMHWVKQAPGKGLKWMGWINTNTGVPTYAEEFKGRFAFSLETSASTAYLQIRNLKNEDTATYFCARGSEFGRLDYWGQGTSVTVSS	Q	I	Q	L	V	Q	S	G	P	E	L	K	K	P	G	E	T	V	K	I	S	C	K	A	S	G	Y	T	F	T	N	Y	G	M	H	W	V	K	Q	A	P	G	K	G	L	K	W	M	G	W	I	N	T	N	T	G	V	P	T	Y	A	E	E	F	K	G	R	F	A	F	S	L	E	T	S	A	S	T	A	Y	L	Q	I	R	N	L	K	N	E	D	T	A	T	Y	F	C	A	R	G	S	E	F	G	R	L	D	Y	W	G	Q	G	T	S	V	T	V	S	S	118
3041	CTGAAGTTCAGCTGGC-1_2	Mouse-hashtag-10	DZp	21	IGKV10-94*01	IGKJ2*01	DIQMTQTASPLSASLGDRVTIRCSASQGISNYLNWYQQKPDGTVKLLIYYTSSLHSGVPSRFSGSGSGTDYSLTISNLEPEDIATYYCQKYSKFPYTFGGGTKLEIK	D	I	Q	M	T	Q	T	A	S	P	L	S	A	S	L	G	D	R	V	T	I	R	C	S	A	S	Q	G	I	S	N	Y	L	N	W	Y	Q	Q	K	P	D	G	T	V	K	L	L	I	Y	Y	T	S	S	L	H	S	G	V	P	S	R	F	S	G	S	G	S	G	T	D	Y	S	L	T	I	S	N	L	E	P	E	D	I	A	T	Y	Y	C	Q	K	Y	S	K	F	P	Y	T	F	G	G	G	T	K	L	E	I	K	107	IGHV9-3*02	IGHD1-3*01	IGHJ4*01	QIQLVQSGPELKKPGETVKISCKASGYTFTNYGINWVKQAPGKGLKWMGWINTNTGKPTYAEEFKGRFAFSLETSASTAYLQINNLKNEDTATYFCARGSEFGRLDYWGQGTSVTVSS	Q	I	Q	L	V	Q	S	G	P	E	L	K	K	P	G	E	T	V	K	I	S	C	K	A	S	G	Y	T	F	T	N	Y	G	I	N	W	V	K	Q	A	P	G	K	G	L	K	W	M	G	W	I	N	T	N	T	G	K	P	T	Y	A	E	E	F	K	G	R	F	A	F	S	L	E	T	S	A	S	T	A	Y	L	Q	I	N	N	L	K	N	E	D	T	A	T	Y	F	C	A	R	G	S	E	F	G	R	L	D	Y	W	G	Q	G	T	S	V	T	V	S	S	118
3042	CTGAAGTTCTGACCTC-1_2	Mouse-hashtag-09	PrePC	21	IGKV10-94*01	IGKJ2*01	DIQMTQTTSSLSASLGDRVTISCSASQGISNYLNWYQQRPDGTVKLLIYYTSSLHSGVPSRFSGSGSWTDYSLTISNLEPEDIATYYCQQYSEFPYTFGGGTKLEIK	D	I	Q	M	T	Q	T	T	S	S	L	S	A	S	L	G	D	R	V	T	I	S	C	S	A	S	Q	G	I	S	N	Y	L	N	W	Y	Q	Q	R	P	D	G	T	V	K	L	L	I	Y	Y	T	S	S	L	H	S	G	V	P	S	R	F	S	G	S	G	S	W	T	D	Y	S	L	T	I	S	N	L	E	P	E	D	I	A	T	Y	Y	C	Q	Q	Y	S	E	F	P	Y	T	F	G	G	G	T	K	L	E	I	K	107	IGHV9-3*02,IGHV9-3-1*01	IGHD1-3*01	IGHJ4*01	QIQLVQSGPELKKPGETVQISCKASGYTFTNYGMNWVKQAPGKGLKWMGWINTSTGEPTYAEDFRGRFAFSLETSASTAYLQINNFKNEDTATYFCARGSEFGRLHYWGQGTSVTVSS	Q	I	Q	L	V	Q	S	G	P	E	L	K	K	P	G	E	T	V	Q	I	S	C	K	A	S	G	Y	T	F	T	N	Y	G	M	N	W	V	K	Q	A	P	G	K	G	L	K	W	M	G	W	I	N	T	S	T	G	E	P	T	Y	A	E	D	F	R	G	R	F	A	F	S	L	E	T	S	A	S	T	A	Y	L	Q	I	N	N	F	K	N	E	D	T	A	T	Y	F	C	A	R	G	S	E	F	G	R	L	H	Y	W	G	Q	G	T	S	V	T	V	S	S	118
3043	CTGATAGCAACTGCGC-1_2	Mouse-hashtag-10	Dying	21	IGKV10-94*01	IGKJ1*01	DIQMTQTTSSLSASLGDRVTISCSASQDISNYLNWYQQKPDGTVKLLIYYTSSLHSGVPSRFSGSGSGTDYSLTITNLDPEDIATYYCQQYSKFPWTFAGGTKLEIK	D	I	Q	M	T	Q	T	T	S	S	L	S	A	S	L	G	D	R	V	T	I	S	C	S	A	S	Q	D	I	S	N	Y	L	N	W	Y	Q	Q	K	P	D	G	T	V	K	L	L	I	Y	Y	T	S	S	L	H	S	G	V	P	S	R	F	S	G	S	G	S	G	T	D	Y	S	L	T	I	T	N	L	D	P	E	D	I	A	T	Y	Y	C	Q	Q	Y	S	K	F	P	W	T	F	A	G	G	T	K	L	E	I	K	107	IGHV9-3*02	IGHD1-3*01,IGHD2-4*01,IGHD2-9*02	IGHJ4*01	QIQLVQSGPELKKPGETVKISCKASGYTFTNYGVNWMKQAPGKGLKWMGWINTITGEPTYAEDFKGRFAFSLETSATTAFLQINNLKNEDTATYFCTRGSDFGRLDYWGQGASVTVSS	Q	I	Q	L	V	Q	S	G	P	E	L	K	K	P	G	E	T	V	K	I	S	C	K	A	S	G	Y	T	F	T	N	Y	G	V	N	W	M	K	Q	A	P	G	K	G	L	K	W	M	G	W	I	N	T	I	T	G	E	P	T	Y	A	E	D	F	K	G	R	F	A	F	S	L	E	T	S	A	T	T	A	F	L	Q	I	N	N	L	K	N	E	D	T	A	T	Y	F	C	T	R	G	S	D	F	G	R	L	D	Y	W	G	Q	G	A	S	V	T	V	S	S	118
3044	CTGATAGCAGCAGTTT-1_2	Mouse-hashtag-09	DZp	21	IGKV10-94*01	IGKJ2*01	DFQMTQTTSSLTASLGDRVTISCSASQVINNYLNWYQQKPDGTVKLLIYYTSSLHSGVPSRFSGSGSGTDYSLTISNLEPEDIATYYCQKYSKFPYTFGGGTKLEIK	D	F	Q	M	T	Q	T	T	S	S	L	T	A	S	L	G	D	R	V	T	I	S	C	S	A	S	Q	V	I	N	N	Y	L	N	W	Y	Q	Q	K	P	D	G	T	V	K	L	L	I	Y	Y	T	S	S	L	H	S	G	V	P	S	R	F	S	G	S	G	S	G	T	D	Y	S	L	T	I	S	N	L	E	P	E	D	I	A	T	Y	Y	C	Q	K	Y	S	K	F	P	Y	T	F	G	G	G	T	K	L	E	I	K	107	IGHV9-3*02	IGHD1-3*01	IGHJ4*01	QIQLVQSGPELKKPGETVKISCKTSGYTFTHYGMNWVKQAPGKGLKWMGWINTYTGQPTYAEEFKGRFAFSLETSASTAYLQINNLKNEDTSTYFCARGSEFGRLDYWGQGTSVTVSS	Q	I	Q	L	V	Q	S	G	P	E	L	K	K	P	G	E	T	V	K	I	S	C	K	T	S	G	Y	T	F	T	H	Y	G	M	N	W	V	K	Q	A	P	G	K	G	L	K	W	M	G	W	I	N	T	Y	T	G	Q	P	T	Y	A	E	E	F	K	G	R	F	A	F	S	L	E	T	S	A	S	T	A	Y	L	Q	I	N	N	L	K	N	E	D	T	S	T	Y	F	C	A	R	G	S	E	F	G	R	L	D	Y	W	G	Q	G	T	S	V	T	V	S	S	118
3045	CTGATAGTCCAAACTG-1_2	Mouse-hashtag-08	Dying	21	IGKV10-94*01	IGKJ2*01	DIQMTQTTSSLSASLGDRVTISCSASQGISNYLNWYQQKPDGTVKLLIYYTSSLHSGVPSRFSGSGSGTDYSLTISNLEPEDIATYYCQQYSKFPYTFGGGTKLEIK	D	I	Q	M	T	Q	T	T	S	S	L	S	A	S	L	G	D	R	V	T	I	S	C	S	A	S	Q	G	I	S	N	Y	L	N	W	Y	Q	Q	K	P	D	G	T	V	K	L	L	I	Y	Y	T	S	S	L	H	S	G	V	P	S	R	F	S	G	S	G	S	G	T	D	Y	S	L	T	I	S	N	L	E	P	E	D	I	A	T	Y	Y	C	Q	Q	Y	S	K	F	P	Y	T	F	G	G	G	T	K	L	E	I	K	107	IGHV9-3*02	IGHD1-3*01	IGHJ4*01	QIQLVQSGPELKKPGETVKISCKTSGYTFTNYGIHWVKQAPGKGLKWMGWINTITGEATYGEDFKGRFAFSLETSASTAYLQINNLKNEDTATYFCARGSEFGRLDYWGQGTSVTVSS	Q	I	Q	L	V	Q	S	G	P	E	L	K	K	P	G	E	T	V	K	I	S	C	K	T	S	G	Y	T	F	T	N	Y	G	I	H	W	V	K	Q	A	P	G	K	G	L	K	W	M	G	W	I	N	T	I	T	G	E	A	T	Y	G	E	D	F	K	G	R	F	A	F	S	L	E	T	S	A	S	T	A	Y	L	Q	I	N	N	L	K	N	E	D	T	A	T	Y	F	C	A	R	G	S	E	F	G	R	L	D	Y	W	G	Q	G	T	S	V	T	V	S	S	118
3046	CTGATCCAGCTGCCCA-1_2	Mouse-hashtag-09	DZp	21	IGKV10-94*01	IGKJ2*01	DIQMTQTTSSLSASLGDRVTISCSASQGISNYLNWYQQKPDGTVKLLIYYTSSLYSGVPSRFSGSGSGTDYSLTISNLEPEDIATYYCHNYSKFPYTFGGGTKLEIK	D	I	Q	M	T	Q	T	T	S	S	L	S	A	S	L	G	D	R	V	T	I	S	C	S	A	S	Q	G	I	S	N	Y	L	N	W	Y	Q	Q	K	P	D	G	T	V	K	L	L	I	Y	Y	T	S	S	L	Y	S	G	V	P	S	R	F	S	G	S	G	S	G	T	D	Y	S	L	T	I	S	N	L	E	P	E	D	I	A	T	Y	Y	C	H	N	Y	S	K	F	P	Y	T	F	G	G	G	T	K	L	E	I	K	107	IGHV9-3*02	IGHD1-3*01	IGHJ4*01	QIQLVQSGPELKKPGETVKISCKASGYIFTNYGMNWVKQAPGKGLKWMGWINTNTGEPTYAEEFKGRFAFSLETSASTAYLQINNLKNEDTATYFCARGSEFGRLDYWGQGTSVTVSS	Q	I	Q	L	V	Q	S	G	P	E	L	K	K	P	G	E	T	V	K	I	S	C	K	A	S	G	Y	I	F	T	N	Y	G	M	N	W	V	K	Q	A	P	G	K	G	L	K	W	M	G	W	I	N	T	N	T	G	E	P	T	Y	A	E	E	F	K	G	R	F	A	F	S	L	E	T	S	A	S	T	A	Y	L	Q	I	N	N	L	K	N	E	D	T	A	T	Y	F	C	A	R	G	S	E	F	G	R	L	D	Y	W	G	Q	G	T	S	V	T	V	S	S	118
3047	CTGATCCCAAGACGTG-1_2	Mouse-hashtag-08	LZ	21	IGKV10-94*01	IGKJ2*01	DIQMTQTTSSLSASLGDRVTISCSASQGISNYLNWYQQKPDGTVKLLIYYTSSLHSGVPSRFSGSGSGTDYSLTISNLEPEDIATYYCQNYSKFPYTFGGGTKLEIK	D	I	Q	M	T	Q	T	T	S	S	L	S	A	S	L	G	D	R	V	T	I	S	C	S	A	S	Q	G	I	S	N	Y	L	N	W	Y	Q	Q	K	P	D	G	T	V	K	L	L	I	Y	Y	T	S	S	L	H	S	G	V	P	S	R	F	S	G	S	G	S	G	T	D	Y	S	L	T	I	S	N	L	E	P	E	D	I	A	T	Y	Y	C	Q	N	Y	S	K	F	P	Y	T	F	G	G	G	T	K	L	E	I	K	107	IGHV9-3*02	IGHD1-3*01	IGHJ4*01	QIQLVQSGPELKKPGETVKISCKASGYTFTNYGINWVNQAPGKGLQWMGWINTNTGEPTYGEEFKGRFAFSLETSASTAYLQINNLKNGDTATYFCARGSEFGRLDYWGQGTSVTVSS	Q	I	Q	L	V	Q	S	G	P	E	L	K	K	P	G	E	T	V	K	I	S	C	K	A	S	G	Y	T	F	T	N	Y	G	I	N	W	V	N	Q	A	P	G	K	G	L	Q	W	M	G	W	I	N	T	N	T	G	E	P	T	Y	G	E	E	F	K	G	R	F	A	F	S	L	E	T	S	A	S	T	A	Y	L	Q	I	N	N	L	K	N	G	D	T	A	T	Y	F	C	A	R	G	S	E	F	G	R	L	D	Y	W	G	Q	G	T	S	V	T	V	S	S	118
3048	CTGATCCGTATAGGGC-1_2	Mouse-hashtag-06	DZp	21	IGKV10-94*01	IGKJ2*01	DIQMTQTTSSLSASLGDRVTISCSASQDISNYLNWYQQKPDGTVKLLIYYTSSLHSGVPSRFSGSGSGTDYSLTISNLEPEDIATYYCQQYSKFPYRFGGGSKLEIK	D	I	Q	M	T	Q	T	T	S	S	L	S	A	S	L	G	D	R	V	T	I	S	C	S	A	S	Q	D	I	S	N	Y	L	N	W	Y	Q	Q	K	P	D	G	T	V	K	L	L	I	Y	Y	T	S	S	L	H	S	G	V	P	S	R	F	S	G	S	G	S	G	T	D	Y	S	L	T	I	S	N	L	E	P	E	D	I	A	T	Y	Y	C	Q	Q	Y	S	K	F	P	Y	R	F	G	G	G	S	K	L	E	I	K	107	IGHV9-3*02	IGHD1-3*01,IGHD2-4*01,IGHD2-9*02	IGHJ4*01	QIQLVQSGPELKKPGESVKISCKASGYMFTNYGINWVQQAPGKGLKWMGWINTNTGEPTYAEEFKGRFAFSLETSASTAFLQINNLKNEDTATYFCARGSDFGRLDYWGQGTSVTVSS	Q	I	Q	L	V	Q	S	G	P	E	L	K	K	P	G	E	S	V	K	I	S	C	K	A	S	G	Y	M	F	T	N	Y	G	I	N	W	V	Q	Q	A	P	G	K	G	L	K	W	M	G	W	I	N	T	N	T	G	E	P	T	Y	A	E	E	F	K	G	R	F	A	F	S	L	E	T	S	A	S	T	A	F	L	Q	I	N	N	L	K	N	E	D	T	A	T	Y	F	C	A	R	G	S	D	F	G	R	L	D	Y	W	G	Q	G	T	S	V	T	V	S	S	118
3049	CTGATCCGTTCAACCA-1_2	Mouse-hashtag-10	LZ	21	IGKV10-94*01	IGKJ1*01	DIQMTQTTSSLSASLGDRVTISCSASQDISNYLNWYQQKPDGTVKLLIYYTSSLHSGVPSRFSGSGSGTDYSLTISNLEPEDIATYYCQQYSKPLRTFGGGTKLEIK	D	I	Q	M	T	Q	T	T	S	S	L	S	A	S	L	G	D	R	V	T	I	S	C	S	A	S	Q	D	I	S	N	Y	L	N	W	Y	Q	Q	K	P	D	G	T	V	K	L	L	I	Y	Y	T	S	S	L	H	S	G	V	P	S	R	F	S	G	S	G	S	G	T	D	Y	S	L	T	I	S	N	L	E	P	E	D	I	A	T	Y	Y	C	Q	Q	Y	S	K	P	L	R	T	F	G	G	G	T	K	L	E	I	K	107	IGHV9-3*02,IGHV9-3-1*01	IGHD1-3*01	IGHJ4*01	QIQLVQSGPELKKPGETVKISCKASGYTFTNYGMNWVKQAPGKGLKWMGWINTYTGEPTYVEEFRGRFAFSLETSASTAYFQINTLKNEDTATYFCSRGSEFGRLDYWGQGTSVTVSS	Q	I	Q	L	V	Q	S	G	P	E	L	K	K	P	G	E	T	V	K	I	S	C	K	A	S	G	Y	T	F	T	N	Y	G	M	N	W	V	K	Q	A	P	G	K	G	L	K	W	M	G	W	I	N	T	Y	T	G	E	P	T	Y	V	E	E	F	R	G	R	F	A	F	S	L	E	T	S	A	S	T	A	Y	F	Q	I	N	T	L	K	N	E	D	T	A	T	Y	F	C	S	R	G	S	E	F	G	R	L	D	Y	W	G	Q	G	T	S	V	T	V	S	S	118
3050	CTGATCCTCATAAAGG-1_2	Mouse-hashtag-10	MBC	21	IGKV10-94*01	IGKJ2*01	DIQMTQTTSSLSASLGDRVTISCSASQGISNYLNWYQQKPDGTVKLLIYYTSSLHSGVPSRFSGSGSGTDYSLTISNLEPEDIATYYCQRYNKFPYTFGGGTKLEIK	D	I	Q	M	T	Q	T	T	S	S	L	S	A	S	L	G	D	R	V	T	I	S	C	S	A	S	Q	G	I	S	N	Y	L	N	W	Y	Q	Q	K	P	D	G	T	V	K	L	L	I	Y	Y	T	S	S	L	H	S	G	V	P	S	R	F	S	G	S	G	S	G	T	D	Y	S	L	T	I	S	N	L	E	P	E	D	I	A	T	Y	Y	C	Q	R	Y	N	K	F	P	Y	T	F	G	G	G	T	K	L	E	I	K	107	IGHV9-3*02	IGHD1-3*01	IGHJ4*01	QIQLVQSGPELKKPGETVKISCKASGYTFTNYGMNWVKQAPGKGLKWMGWINTNTGEPSYIEEFKGRFAFSLETSARTAYLQISNLKNEDTATYFCARGSEFGRLDYWGQGTSVTVSS	Q	I	Q	L	V	Q	S	G	P	E	L	K	K	P	G	E	T	V	K	I	S	C	K	A	S	G	Y	T	F	T	N	Y	G	M	N	W	V	K	Q	A	P	G	K	G	L	K	W	M	G	W	I	N	T	N	T	G	E	P	S	Y	I	E	E	F	K	G	R	F	A	F	S	L	E	T	S	A	R	T	A	Y	L	Q	I	S	N	L	K	N	E	D	T	A	T	Y	F	C	A	R	G	S	E	F	G	R	L	D	Y	W	G	Q	G	T	S	V	T	V	S	S	118
3051	CTGATCCTCATGGTCA-1_2	Mouse-hashtag-09	LZ	21	IGKV10-94*01	IGKJ2*01	DIQMTQTTSSLSASLGDRVTITCSASQGINNYLNWYQQKPDGTVKLLIYYTSNLYSGVPSRFSGSGSGTDYSLTISNLEPEDIATYYCQKYSKFPYTFGGGTKLEIK	D	I	Q	M	T	Q	T	T	S	S	L	S	A	S	L	G	D	R	V	T	I	T	C	S	A	S	Q	G	I	N	N	Y	L	N	W	Y	Q	Q	K	P	D	G	T	V	K	L	L	I	Y	Y	T	S	N	L	Y	S	G	V	P	S	R	F	S	G	S	G	S	G	T	D	Y	S	L	T	I	S	N	L	E	P	E	D	I	A	T	Y	Y	C	Q	K	Y	S	K	F	P	Y	T	F	G	G	G	T	K	L	E	I	K	107	IGHV9-3*02	IGHD1-3*01	IGHJ4*01	QIQLVQSGPELKRPGETVKISCKASGYTFTNYGMHWVKQAPGKGLKWMGWINTNTGEPTYAEEFRGRFAFSLETSASTAYLQINNLKNEDTATYFCARGSEFGRLDYWGQGTSVTVSS	Q	I	Q	L	V	Q	S	G	P	E	L	K	R	P	G	E	T	V	K	I	S	C	K	A	S	G	Y	T	F	T	N	Y	G	M	H	W	V	K	Q	A	P	G	K	G	L	K	W	M	G	W	I	N	T	N	T	G	E	P	T	Y	A	E	E	F	R	G	R	F	A	F	S	L	E	T	S	A	S	T	A	Y	L	Q	I	N	N	L	K	N	E	D	T	A	T	Y	F	C	A	R	G	S	E	F	G	R	L	D	Y	W	G	Q	G	T	S	V	T	V	S	S	118
3052	CTGATCCTCCGCAGTG-1_2	Mouse-hashtag-10	DZp	21	IGKV10-94*01	IGKJ2*01	DIQMTQTTSSLSASLGDRVTISCSASQGISNYLNWYQQKPDGTVKLLIYYTSTLYSGVPSRFSGSGSGTDYSLTISNLEPEDIATYYCQLYSKFPYTFGGGTKLEIK	D	I	Q	M	T	Q	T	T	S	S	L	S	A	S	L	G	D	R	V	T	I	S	C	S	A	S	Q	G	I	S	N	Y	L	N	W	Y	Q	Q	K	P	D	G	T	V	K	L	L	I	Y	Y	T	S	T	L	Y	S	G	V	P	S	R	F	S	G	S	G	S	G	T	D	Y	S	L	T	I	S	N	L	E	P	E	D	I	A	T	Y	Y	C	Q	L	Y	S	K	F	P	Y	T	F	G	G	G	T	K	L	E	I	K	107	IGHV9-3*02	IGHD1-3*01	IGHJ4*01	QIQLVQSGPELKKPGETVKISCKASGYTFTYYGVNWVKQAPGKGLKWMGWINTNTGEPTYGEEFKGRFAFSLETSASTAFLQINNLKNEDTATFFCARGSEFGRLDYWGQGTSVTVSS	Q	I	Q	L	V	Q	S	G	P	E	L	K	K	P	G	E	T	V	K	I	S	C	K	A	S	G	Y	T	F	T	Y	Y	G	V	N	W	V	K	Q	A	P	G	K	G	L	K	W	M	G	W	I	N	T	N	T	G	E	P	T	Y	G	E	E	F	K	G	R	F	A	F	S	L	E	T	S	A	S	T	A	F	L	Q	I	N	N	L	K	N	E	D	T	A	T	F	F	C	A	R	G	S	E	F	G	R	L	D	Y	W	G	Q	G	T	S	V	T	V	S	S	118
3053	CTGCCTAAGCACCGCT-1_2	Mouse-hashtag-09	Dying	21	IGKV10-94*01	IGKJ2*01	DIQMTQTTSSLSASLGDRVTISCSASQGISNYLNWYQQKPDGTVKLLIYYTSSLHSGVPSRFSGSGSGTDYSLTISNLEPEDIATYYCHQYSKFPYTFGGGTKLEIK	D	I	Q	M	T	Q	T	T	S	S	L	S	A	S	L	G	D	R	V	T	I	S	C	S	A	S	Q	G	I	S	N	Y	L	N	W	Y	Q	Q	K	P	D	G	T	V	K	L	L	I	Y	Y	T	S	S	L	H	S	G	V	P	S	R	F	S	G	S	G	S	G	T	D	Y	S	L	T	I	S	N	L	E	P	E	D	I	A	T	Y	Y	C	H	Q	Y	S	K	F	P	Y	T	F	G	G	G	T	K	L	E	I	K	107	IGHV9-3*02	IGHD4-1*01,IGHD4-1*02	IGHJ4*01	QIQLVQSGPELKKPGETVKISCKASGYTFTNYGMNWVKQAPGKGLKWMGWINTNTGEPTYAEEFKGRFAFSLETSASTAYLQINNLKNEDTATYFCARRTEFGRLDYWGQGTSVTVSS	Q	I	Q	L	V	Q	S	G	P	E	L	K	K	P	G	E	T	V	K	I	S	C	K	A	S	G	Y	T	F	T	N	Y	G	M	N	W	V	K	Q	A	P	G	K	G	L	K	W	M	G	W	I	N	T	N	T	G	E	P	T	Y	A	E	E	F	K	G	R	F	A	F	S	L	E	T	S	A	S	T	A	Y	L	Q	I	N	N	L	K	N	E	D	T	A	T	Y	F	C	A	R	R	T	E	F	G	R	L	D	Y	W	G	Q	G	T	S	V	T	V	S	S	118
3054	CTGCCTAAGGGCTTCC-1_2	Mouse-hashtag-09	Dying	21	IGKV10-94*01	IGKJ1*01	DIQMTQTTSSLSASLGDRVTISCSASQDISNYLNWYQQKPDGTVKLLIYYTSSLHSGVPSRFSGSGSGTDYSLTISNLEPEDIATYYCQLYIKFPWTFGGGTKLEIK	D	I	Q	M	T	Q	T	T	S	S	L	S	A	S	L	G	D	R	V	T	I	S	C	S	A	S	Q	D	I	S	N	Y	L	N	W	Y	Q	Q	K	P	D	G	T	V	K	L	L	I	Y	Y	T	S	S	L	H	S	G	V	P	S	R	F	S	G	S	G	S	G	T	D	Y	S	L	T	I	S	N	L	E	P	E	D	I	A	T	Y	Y	C	Q	L	Y	I	K	F	P	W	T	F	G	G	G	T	K	L	E	I	K	107	IGHV9-3*02	IGHD1-3*01	IGHJ4*01	QIQLVQSGPELKKPGETVKISCKASGYPFTNYGIHWVKQAPGKGLKWMGWINTITGEPTYVEEFKGRFVFSLETSASTAYLQIINLKNEDTATYFCARGSEFGRLDYWGQGTSVTVSS	Q	I	Q	L	V	Q	S	G	P	E	L	K	K	P	G	E	T	V	K	I	S	C	K	A	S	G	Y	P	F	T	N	Y	G	I	H	W	V	K	Q	A	P	G	K	G	L	K	W	M	G	W	I	N	T	I	T	G	E	P	T	Y	V	E	E	F	K	G	R	F	V	F	S	L	E	T	S	A	S	T	A	Y	L	Q	I	I	N	L	K	N	E	D	T	A	T	Y	F	C	A	R	G	S	E	F	G	R	L	D	Y	W	G	Q	G	T	S	V	T	V	S	S	118
3055	CTGCCTACAATGTTGC-1_2	Mouse-hashtag-10	DZp	21	IGKV10-94*01	IGKJ1*01	DIQMTQTTSSLSASLGDRVTISCSASQGISNYLNWYQQKPDGTVRLLIYYTSSLHSGVPSRFSGSGSGTDYSLTISNLEPEDVATYYCQRYSKFPWTFGGGTKLEI	D	I	Q	M	T	Q	T	T	S	S	L	S	A	S	L	G	D	R	V	T	I	S	C	S	A	S	Q	G	I	S	N	Y	L	N	W	Y	Q	Q	K	P	D	G	T	V	R	L	L	I	Y	Y	T	S	S	L	H	S	G	V	P	S	R	F	S	G	S	G	S	G	T	D	Y	S	L	T	I	S	N	L	E	P	E	D	V	A	T	Y	Y	C	Q	R	Y	S	K	F	P	W	T	F	G	G	G	T	K	L	E	I		106	IGHV9-3*02	IGHD1-3*01	IGHJ4*01	QIQLVQSGPELKKPGETVKISCKASGYTFTNYGTHWVKQAPGKGLKWMGWINTITGEPTYAEEFKGRFAFSLETSVSTAYLQINSLKNEDTATYFCARGSEFGRLDYWGQGTSVTVSS	Q	I	Q	L	V	Q	S	G	P	E	L	K	K	P	G	E	T	V	K	I	S	C	K	A	S	G	Y	T	F	T	N	Y	G	T	H	W	V	K	Q	A	P	G	K	G	L	K	W	M	G	W	I	N	T	I	T	G	E	P	T	Y	A	E	E	F	K	G	R	F	A	F	S	L	E	T	S	V	S	T	A	Y	L	Q	I	N	S	L	K	N	E	D	T	A	T	Y	F	C	A	R	G	S	E	F	G	R	L	D	Y	W	G	Q	G	T	S	V	T	V	S	S	118
3056	CTGCCTACATAAAGGT-1_2	Mouse-hashtag-07	LZ	21	IGKV10-94*01	IGKJ2*01	DIQMTQTTSSLSASLGDRVTISCSASQGISNYLNWYQQKPDGSVKLLIYYTSSLHSGVPSRFSGSGSGTDYSLTISNLEPEDIATYYCQEYSKFPYTFGGGTKLEIK	D	I	Q	M	T	Q	T	T	S	S	L	S	A	S	L	G	D	R	V	T	I	S	C	S	A	S	Q	G	I	S	N	Y	L	N	W	Y	Q	Q	K	P	D	G	S	V	K	L	L	I	Y	Y	T	S	S	L	H	S	G	V	P	S	R	F	S	G	S	G	S	G	T	D	Y	S	L	T	I	S	N	L	E	P	E	D	I	A	T	Y	Y	C	Q	E	Y	S	K	F	P	Y	T	F	G	G	G	T	K	L	E	I	K	107	IGHV9-3*02	IGHD1-3*01	IGHJ4*01	QIQLVQSGPELKKPGETGKISCKVSGYIFINYGMNWVKQAPGKGLKWMGWINTNTGEPTYTEEFRGRFAFSLETSASTAYLQINNLKNEDTATYFCARGSEFGRLDYWGQGTSVTVSS	Q	I	Q	L	V	Q	S	G	P	E	L	K	K	P	G	E	T	G	K	I	S	C	K	V	S	G	Y	I	F	I	N	Y	G	M	N	W	V	K	Q	A	P	G	K	G	L	K	W	M	G	W	I	N	T	N	T	G	E	P	T	Y	T	E	E	F	R	G	R	F	A	F	S	L	E	T	S	A	S	T	A	Y	L	Q	I	N	N	L	K	N	E	D	T	A	T	Y	F	C	A	R	G	S	E	F	G	R	L	D	Y	W	G	Q	G	T	S	V	T	V	S	S	118
3057	CTGCCTATCATTGCGA-1_2	Mouse-hashtag-09	LZ	21	IGKV10-94*01	IGKJ2*01	DIQMTQTTSSLSASLGDRVTISCSASQGISNYLNWYQQKPDGTVKLLIYYTSSLHSGVPSRFSGSGSGTDYSLTISNLEPEDIATYYCQLYIKFPYTFGGGTKLEIK	D	I	Q	M	T	Q	T	T	S	S	L	S	A	S	L	G	D	R	V	T	I	S	C	S	A	S	Q	G	I	S	N	Y	L	N	W	Y	Q	Q	K	P	D	G	T	V	K	L	L	I	Y	Y	T	S	S	L	H	S	G	V	P	S	R	F	S	G	S	G	S	G	T	D	Y	S	L	T	I	S	N	L	E	P	E	D	I	A	T	Y	Y	C	Q	L	Y	I	K	F	P	Y	T	F	G	G	G	T	K	L	E	I	K	107	IGHV9-3*02	IGHD1-3*01	IGHJ4*01	QIHLVQSGPELKKPGETVKISCKASGYTFTTYGMNWVKQAPGKGLRWMGWINTNTGEPTYAEEFKGRFAFSLETSASTAYLQINNLKNEDTATYFCARGSEFGRLDYWGQGTSVTVSS	Q	I	H	L	V	Q	S	G	P	E	L	K	K	P	G	E	T	V	K	I	S	C	K	A	S	G	Y	T	F	T	T	Y	G	M	N	W	V	K	Q	A	P	G	K	G	L	R	W	M	G	W	I	N	T	N	T	G	E	P	T	Y	A	E	E	F	K	G	R	F	A	F	S	L	E	T	S	A	S	T	A	Y	L	Q	I	N	N	L	K	N	E	D	T	A	T	Y	F	C	A	R	G	S	E	F	G	R	L	D	Y	W	G	Q	G	T	S	V	T	V	S	S	118
3058	CTGCGGAAGAAGAAGC-1_2	Mouse-hashtag-10	LZ	21	IGKV10-94*01	IGKJ2*01	DIQMTQTTSSLSASLGDRVTISCSASQGISNYLNWYQQKPDGTVKLLIYYTSSLHSGVPSRFSGSGSGTDYSLTISNLEPEDIATYYCQKYSKFPYTFGGGTKLEIK	D	I	Q	M	T	Q	T	T	S	S	L	S	A	S	L	G	D	R	V	T	I	S	C	S	A	S	Q	G	I	S	N	Y	L	N	W	Y	Q	Q	K	P	D	G	T	V	K	L	L	I	Y	Y	T	S	S	L	H	S	G	V	P	S	R	F	S	G	S	G	S	G	T	D	Y	S	L	T	I	S	N	L	E	P	E	D	I	A	T	Y	Y	C	Q	K	Y	S	K	F	P	Y	T	F	G	G	G	T	K	L	E	I	K	107	IGHV9-3*02	IGHD1-3*01	IGHJ4*01	QIQLVQSGPELKKPGETVKISCKASGYTFTNYGMHWVKQAPGKGLKWMGWINTKIGEPTYAEDFKGRFAFSLETSASTAYLQISNLKNEDTATYFCARGSEFGRLDYWGQGTSVTVSS	Q	I	Q	L	V	Q	S	G	P	E	L	K	K	P	G	E	T	V	K	I	S	C	K	A	S	G	Y	T	F	T	N	Y	G	M	H	W	V	K	Q	A	P	G	K	G	L	K	W	M	G	W	I	N	T	K	I	G	E	P	T	Y	A	E	D	F	K	G	R	F	A	F	S	L	E	T	S	A	S	T	A	Y	L	Q	I	S	N	L	K	N	E	D	T	A	T	Y	F	C	A	R	G	S	E	F	G	R	L	D	Y	W	G	Q	G	T	S	V	T	V	S	S	118
3059	CTGCGGAAGTGACTCT-1_2	Mouse-hashtag-10	DZp	21	IGKV10-94*01	IGKJ2*01	DIQMTQTTSSLSASLGDRVTISCSASQGISNYLNWYQQKPDGTVKLLIYYTSSLHSGVPSRFSGSGSGTDYSLTISNLEPEDIATYYCQLYSKFPYTFGGGTKLEIK	D	I	Q	M	T	Q	T	T	S	S	L	S	A	S	L	G	D	R	V	T	I	S	C	S	A	S	Q	G	I	S	N	Y	L	N	W	Y	Q	Q	K	P	D	G	T	V	K	L	L	I	Y	Y	T	S	S	L	H	S	G	V	P	S	R	F	S	G	S	G	S	G	T	D	Y	S	L	T	I	S	N	L	E	P	E	D	I	A	T	Y	Y	C	Q	L	Y	S	K	F	P	Y	T	F	G	G	G	T	K	L	E	I	K	107	IGHV9-3*02	IGHD1-3*01	IGHJ4*01	QIQLVQSGPELKKPGETVKISCKASGYPFTNYGMNWVKQAPGKGLKWMGWINTNTGEPTYAEDFKGRFAFSLETSASTAFLQINNLKSEDTATYFCARGSEFGRLDYWSQGTSVTVSS	Q	I	Q	L	V	Q	S	G	P	E	L	K	K	P	G	E	T	V	K	I	S	C	K	A	S	G	Y	P	F	T	N	Y	G	M	N	W	V	K	Q	A	P	G	K	G	L	K	W	M	G	W	I	N	T	N	T	G	E	P	T	Y	A	E	D	F	K	G	R	F	A	F	S	L	E	T	S	A	S	T	A	F	L	Q	I	N	N	L	K	S	E	D	T	A	T	Y	F	C	A	R	G	S	E	F	G	R	L	D	Y	W	S	Q	G	T	S	V	T	V	S	S	118
3060	CTGCGGAAGTTGCAGG-1_2	Mouse-hashtag-10	PreMem	21	IGKV10-94*01	IGKJ2*01	DIQMTQTTSSLSASLGDRVTISCSASQGISNYLNWYQQKPDGTVKLLIYYTSSLHSGVPSRFSGSGSGTDYSLTISNLEPEDFATYYCQLYSKFPYTFGGGTKLEIK	D	I	Q	M	T	Q	T	T	S	S	L	S	A	S	L	G	D	R	V	T	I	S	C	S	A	S	Q	G	I	S	N	Y	L	N	W	Y	Q	Q	K	P	D	G	T	V	K	L	L	I	Y	Y	T	S	S	L	H	S	G	V	P	S	R	F	S	G	S	G	S	G	T	D	Y	S	L	T	I	S	N	L	E	P	E	D	F	A	T	Y	Y	C	Q	L	Y	S	K	F	P	Y	T	F	G	G	G	T	K	L	E	I	K	107	IGHV9-3*02	IGHD1-3*01	IGHJ4*01	QIQMVQSGPELKKPGETVKISCKASGYTFTNYGINWVKQAPGKGLKWMGWINTNTGEPTYAEEFKGRFAFSLETSASTAYLQINNLKNEDTATYFCARGSEFGRLDYWGQGTSVTVSS	Q	I	Q	M	V	Q	S	G	P	E	L	K	K	P	G	E	T	V	K	I	S	C	K	A	S	G	Y	T	F	T	N	Y	G	I	N	W	V	K	Q	A	P	G	K	G	L	K	W	M	G	W	I	N	T	N	T	G	E	P	T	Y	A	E	E	F	K	G	R	F	A	F	S	L	E	T	S	A	S	T	A	Y	L	Q	I	N	N	L	K	N	E	D	T	A	T	Y	F	C	A	R	G	S	E	F	G	R	L	D	Y	W	G	Q	G	T	S	V	T	V	S	S	118
3061	CTGCGGAGTAAGTAGT-1_2	Mouse-hashtag-10	LZ	21	IGKV10-94*01	IGKJ2*01	DIQMIQTTSSLSASLGDRVTISCSASQGISNYLNWYQQKPDGTVKLLIYYTSSLHSGVPSRFSGSGSGTDYYLTISNLEPEDIATYYCQKYSKFPYKFGGGTKLEIK	D	I	Q	M	I	Q	T	T	S	S	L	S	A	S	L	G	D	R	V	T	I	S	C	S	A	S	Q	G	I	S	N	Y	L	N	W	Y	Q	Q	K	P	D	G	T	V	K	L	L	I	Y	Y	T	S	S	L	H	S	G	V	P	S	R	F	S	G	S	G	S	G	T	D	Y	Y	L	T	I	S	N	L	E	P	E	D	I	A	T	Y	Y	C	Q	K	Y	S	K	F	P	Y	K	F	G	G	G	T	K	L	E	I	K	107	IGHV9-3*02	IGHD1-3*01	IGHJ4*01	QIQLVQSGPELKKPGETVKISCKASGYTFTNYGIHWVKQAPGKGLKWMGWINTNTGESTYAEEFKGRFAFSLDSSASTAYLQINNLKNEVTATYFCARGSEFGRLDYWGQGTSVTVSS	Q	I	Q	L	V	Q	S	G	P	E	L	K	K	P	G	E	T	V	K	I	S	C	K	A	S	G	Y	T	F	T	N	Y	G	I	H	W	V	K	Q	A	P	G	K	G	L	K	W	M	G	W	I	N	T	N	T	G	E	S	T	Y	A	E	E	F	K	G	R	F	A	F	S	L	D	S	S	A	S	T	A	Y	L	Q	I	N	N	L	K	N	E	V	T	A	T	Y	F	C	A	R	G	S	E	F	G	R	L	D	Y	W	G	Q	G	T	S	V	T	V	S	S	118
3062	CTGCGGATCACCGGGT-1_2	Mouse-hashtag-08	Dying	21	IGKV10-94*01	IGKJ1*01	DIQMTQTTSSLSASLGDRVTISCSASQGISNYLNWYQQKPDGTVKLLIYYTSSLYLGVPSRFSGSGSGTDYSLTISNLEPEDIATYYCQQYSELPRTFGGGTNLEIK	D	I	Q	M	T	Q	T	T	S	S	L	S	A	S	L	G	D	R	V	T	I	S	C	S	A	S	Q	G	I	S	N	Y	L	N	W	Y	Q	Q	K	P	D	G	T	V	K	L	L	I	Y	Y	T	S	S	L	Y	L	G	V	P	S	R	F	S	G	S	G	S	G	T	D	Y	S	L	T	I	S	N	L	E	P	E	D	I	A	T	Y	Y	C	Q	Q	Y	S	E	L	P	R	T	F	G	G	G	T	N	L	E	I	K	107	IGHV9-3*02	IGHD1-3*01	IGHJ4*01	QIQLVQSGPELKKPGETVKISCKASGYIFTNFGMNWVKQAPGKGLKWMGWKNTNTGEPTYAEEFKGRFAFSLETSASTVYLQINNLKNEDTATYFCARGSEFGRLDYWGQGTSVTVSS	Q	I	Q	L	V	Q	S	G	P	E	L	K	K	P	G	E	T	V	K	I	S	C	K	A	S	G	Y	I	F	T	N	F	G	M	N	W	V	K	Q	A	P	G	K	G	L	K	W	M	G	W	K	N	T	N	T	G	E	P	T	Y	A	E	E	F	K	G	R	F	A	F	S	L	E	T	S	A	S	T	V	Y	L	Q	I	N	N	L	K	N	E	D	T	A	T	Y	F	C	A	R	G	S	E	F	G	R	L	D	Y	W	G	Q	G	T	S	V	T	V	S	S	118
3063	CTGCGGATCTGCGGCA-1_2	Mouse-hashtag-08	DZp	21	IGKV10-94*01	IGKJ2*01	DIQMTQTTSSLSASLGDRVTISCSASQGISNYLNWYQQKPDGTVKLLIYYTSSLHSGVPSRFSGSGSGTDYSLTISNLEPEDIATYYCQNYSKFPYTFGGGTKLEIK	D	I	Q	M	T	Q	T	T	S	S	L	S	A	S	L	G	D	R	V	T	I	S	C	S	A	S	Q	G	I	S	N	Y	L	N	W	Y	Q	Q	K	P	D	G	T	V	K	L	L	I	Y	Y	T	S	S	L	H	S	G	V	P	S	R	F	S	G	S	G	S	G	T	D	Y	S	L	T	I	S	N	L	E	P	E	D	I	A	T	Y	Y	C	Q	N	Y	S	K	F	P	Y	T	F	G	G	G	T	K	L	E	I	K	107	IGHV9-3*02	IGHD1-3*01	IGHJ4*01	QIQLVQSGPELKKPGETVKISCKASGCTFTNYGINWVNQAPGKGLQWMGWINTNTGEPTYAEEFKGRFAFSLETSASTAYLQINNLKNGDTATYFCARGSEFGRLDYWGQGTSVTVSS	Q	I	Q	L	V	Q	S	G	P	E	L	K	K	P	G	E	T	V	K	I	S	C	K	A	S	G	C	T	F	T	N	Y	G	I	N	W	V	N	Q	A	P	G	K	G	L	Q	W	M	G	W	I	N	T	N	T	G	E	P	T	Y	A	E	E	F	K	G	R	F	A	F	S	L	E	T	S	A	S	T	A	Y	L	Q	I	N	N	L	K	N	G	D	T	A	T	Y	F	C	A	R	G	S	E	F	G	R	L	D	Y	W	G	Q	G	T	S	V	T	V	S	S	118
3064	CTGCTGTAGAATGTGT-1_2	Mouse-hashtag-10	LZ	21	IGKV10-94*01	IGKJ2*01	DIQMTQTPSSLSASLGDRVTISCSASQGISNYLNWYQQKPDGTIRLLIYYTSSLHSGVPSRFSGSGSGTDYSLTISNLEPEDIASYYCQRYSKFPYTFGGGTKLEIK	D	I	Q	M	T	Q	T	P	S	S	L	S	A	S	L	G	D	R	V	T	I	S	C	S	A	S	Q	G	I	S	N	Y	L	N	W	Y	Q	Q	K	P	D	G	T	I	R	L	L	I	Y	Y	T	S	S	L	H	S	G	V	P	S	R	F	S	G	S	G	S	G	T	D	Y	S	L	T	I	S	N	L	E	P	E	D	I	A	S	Y	Y	C	Q	R	Y	S	K	F	P	Y	T	F	G	G	G	T	K	L	E	I	K	107	IGHV9-3*02	IGHD1-3*01	IGHJ4*01	QIQLVQSGPELKKPGETVKISCTASGYVFTNYGMNWVKQAPGKGLKWMGWINTNTGEPTYAEEFKGRFAFSLETSASTAYLQINNLKNEDTATYFCARGSEFGRLDYWGQGTSVTVSS	Q	I	Q	L	V	Q	S	G	P	E	L	K	K	P	G	E	T	V	K	I	S	C	T	A	S	G	Y	V	F	T	N	Y	G	M	N	W	V	K	Q	A	P	G	K	G	L	K	W	M	G	W	I	N	T	N	T	G	E	P	T	Y	A	E	E	F	K	G	R	F	A	F	S	L	E	T	S	A	S	T	A	Y	L	Q	I	N	N	L	K	N	E	D	T	A	T	Y	F	C	A	R	G	S	E	F	G	R	L	D	Y	W	G	Q	G	T	S	V	T	V	S	S	118
3065	CTGCTGTAGTAGTGCG-1_2	Mouse-hashtag-10	DZp	21	IGKV10-94*01	IGKJ2*01	DIQMTQTTSSLSASLGDRVTISCSASQVISNYLNWYQQKPDGSVNLLIYYTSSLHSGVPSRFSGSGSGTDYSLTISNLEPEDIATYYCQQYSKFPYSFGGGTKLEIK	D	I	Q	M	T	Q	T	T	S	S	L	S	A	S	L	G	D	R	V	T	I	S	C	S	A	S	Q	V	I	S	N	Y	L	N	W	Y	Q	Q	K	P	D	G	S	V	N	L	L	I	Y	Y	T	S	S	L	H	S	G	V	P	S	R	F	S	G	S	G	S	G	T	D	Y	S	L	T	I	S	N	L	E	P	E	D	I	A	T	Y	Y	C	Q	Q	Y	S	K	F	P	Y	S	F	G	G	G	T	K	L	E	I	K	107	IGHV9-3*02	IGHD1-3*01	IGHJ4*01	QIQLVQSGPELKKPGETVKISCKASGYTFTNYGMNWVIQAPGKGLKWMGWINTNTGEPTYAEEFKGRFAFSLETSASTAYLQINNLKNEDTATYFCARGSEFGRLHYWGQGTSVTVSS	Q	I	Q	L	V	Q	S	G	P	E	L	K	K	P	G	E	T	V	K	I	S	C	K	A	S	G	Y	T	F	T	N	Y	G	M	N	W	V	I	Q	A	P	G	K	G	L	K	W	M	G	W	I	N	T	N	T	G	E	P	T	Y	A	E	E	F	K	G	R	F	A	F	S	L	E	T	S	A	S	T	A	Y	L	Q	I	N	N	L	K	N	E	D	T	A	T	Y	F	C	A	R	G	S	E	F	G	R	L	H	Y	W	G	Q	G	T	S	V	T	V	S	S	118
3066	CTGCTGTTCAAAGACA-1_2	Mouse-hashtag-08	DZp	21	IGKV10-94*01	IGKJ2*01	DIQMTQTTSSLSASLGDRVTISCSASQGISNYLNWYQQKPDGTVKLLIYHTSSLHSGVPSRFSGSGSGTDYSLTISNLEPEDIATYYCQKYSNFPYTFGGGTKLEIK	D	I	Q	M	T	Q	T	T	S	S	L	S	A	S	L	G	D	R	V	T	I	S	C	S	A	S	Q	G	I	S	N	Y	L	N	W	Y	Q	Q	K	P	D	G	T	V	K	L	L	I	Y	H	T	S	S	L	H	S	G	V	P	S	R	F	S	G	S	G	S	G	T	D	Y	S	L	T	I	S	N	L	E	P	E	D	I	A	T	Y	Y	C	Q	K	Y	S	N	F	P	Y	T	F	G	G	G	T	K	L	E	I	K	107	IGHV9-3*02	IGHD1-3*01	IGHJ4*01	QIQLVQSGPELKKPGETVKISCKASGYTFTNYGMNWVKQAPGKGLKWMGWINTNTREPTYAEDFKGRFAFSLETSASTAYLQINNLKNEDTATYFCARGSEFGRLDYWGQGTSVTVSS	Q	I	Q	L	V	Q	S	G	P	E	L	K	K	P	G	E	T	V	K	I	S	C	K	A	S	G	Y	T	F	T	N	Y	G	M	N	W	V	K	Q	A	P	G	K	G	L	K	W	M	G	W	I	N	T	N	T	R	E	P	T	Y	A	E	D	F	K	G	R	F	A	F	S	L	E	T	S	A	S	T	A	Y	L	Q	I	N	N	L	K	N	E	D	T	A	T	Y	F	C	A	R	G	S	E	F	G	R	L	D	Y	W	G	Q	G	T	S	V	T	V	S	S	118
3067	CTGCTGTTCTGCTGTC-1_2	Mouse-hashtag-10	Dying	21	IGKV10-94*01	IGKJ2*01	DIQMTQTPSSLSASLGDRVTISCSASQGISNYLNWYQQKPDGTVKLLIYYTSSLHSGVPSRFSGSGSGTDYSLTISNLEPEDIATYYCQRYSKFPYTFGGGTKLEIK	D	I	Q	M	T	Q	T	P	S	S	L	S	A	S	L	G	D	R	V	T	I	S	C	S	A	S	Q	G	I	S	N	Y	L	N	W	Y	Q	Q	K	P	D	G	T	V	K	L	L	I	Y	Y	T	S	S	L	H	S	G	V	P	S	R	F	S	G	S	G	S	G	T	D	Y	S	L	T	I	S	N	L	E	P	E	D	I	A	T	Y	Y	C	Q	R	Y	S	K	F	P	Y	T	F	G	G	G	T	K	L	E	I	K	107	IGHV9-3*02	IGHD1-3*01,IGHD2-4*01,IGHD2-9*02	IGHJ4*01	QIQLVQSGPELKKPGETVKISCKASGYTFTYYGVNWVQQAPGKGLKWMGWINTNTGEPTYIEEFKGRFAFSLETSASTAYLQINNLKNEDTATYFCARGSDFGRLDYWGQGTSVTVS	Q	I	Q	L	V	Q	S	G	P	E	L	K	K	P	G	E	T	V	K	I	S	C	K	A	S	G	Y	T	F	T	Y	Y	G	V	N	W	V	Q	Q	A	P	G	K	G	L	K	W	M	G	W	I	N	T	N	T	G	E	P	T	Y	I	E	E	F	K	G	R	F	A	F	S	L	E	T	S	A	S	T	A	Y	L	Q	I	N	N	L	K	N	E	D	T	A	T	Y	F	C	A	R	G	S	D	F	G	R	L	D	Y	W	G	Q	G	T	S	V	T	V	S		117
3068	CTGCTGTTCTTGTTTG-1_2	Mouse-hashtag-09	PreMem	21	IGKV10-94*01	IGKJ2*01	DIQMTQTSSSLSASLGDRVTISCSASQGISNYLNWYQQKPDGTVKLLIYYTSSLHSGVPSRFSGSGSGTDYSLTISNLEPEDIATYYCQQYSKFPYTFGGGTKLEIK	D	I	Q	M	T	Q	T	S	S	S	L	S	A	S	L	G	D	R	V	T	I	S	C	S	A	S	Q	G	I	S	N	Y	L	N	W	Y	Q	Q	K	P	D	G	T	V	K	L	L	I	Y	Y	T	S	S	L	H	S	G	V	P	S	R	F	S	G	S	G	S	G	T	D	Y	S	L	T	I	S	N	L	E	P	E	D	I	A	T	Y	Y	C	Q	Q	Y	S	K	F	P	Y	T	F	G	G	G	T	K	L	E	I	K	107	IGHV9-3*02	IGHD1-3*01	IGHJ4*01	QIQLVQSGPELKKPGETVKISCKASGYTFTNYGMNWVKQAPGKGLKWMGWINTITGESTYAEKFKGRFAFSLETSASNAYLQINSLKNEDTATYFCARGSEFGRLHYWGQGTSVTVSS	Q	I	Q	L	V	Q	S	G	P	E	L	K	K	P	G	E	T	V	K	I	S	C	K	A	S	G	Y	T	F	T	N	Y	G	M	N	W	V	K	Q	A	P	G	K	G	L	K	W	M	G	W	I	N	T	I	T	G	E	S	T	Y	A	E	K	F	K	G	R	F	A	F	S	L	E	T	S	A	S	N	A	Y	L	Q	I	N	S	L	K	N	E	D	T	A	T	Y	F	C	A	R	G	S	E	F	G	R	L	H	Y	W	G	Q	G	T	S	V	T	V	S	S	118
3069	CTGGTCTAGTTGTCGT-1_2	Mouse-hashtag-10	DZp	21	IGKV10-94*01	IGKJ2*01	DIQMTQTTSSLSASLGDRVTISCSASQGISNYLNWYQQKPDGTVKLLIYYTSSLHSGVPSRFSGSGSGTDYSLTISNLEPEDIATYYCQRYNKFPFAFGGGTKLEIK	D	I	Q	M	T	Q	T	T	S	S	L	S	A	S	L	G	D	R	V	T	I	S	C	S	A	S	Q	G	I	S	N	Y	L	N	W	Y	Q	Q	K	P	D	G	T	V	K	L	L	I	Y	Y	T	S	S	L	H	S	G	V	P	S	R	F	S	G	S	G	S	G	T	D	Y	S	L	T	I	S	N	L	E	P	E	D	I	A	T	Y	Y	C	Q	R	Y	N	K	F	P	F	A	F	G	G	G	T	K	L	E	I	K	107	IGHV9-3*02	IGHD1-3*01	IGHJ4*01	QIRLVQSGPELRKPGETVKISCKASGYTFTNYGMNWVKQAPGKGLKWMGWINTNTGEPTYAEEFKGRFAFSLETSANTAFLQINNLKNEDTATYFCARGSEFGRLDYWGQGTSVTVSS	Q	I	R	L	V	Q	S	G	P	E	L	R	K	P	G	E	T	V	K	I	S	C	K	A	S	G	Y	T	F	T	N	Y	G	M	N	W	V	K	Q	A	P	G	K	G	L	K	W	M	G	W	I	N	T	N	T	G	E	P	T	Y	A	E	E	F	K	G	R	F	A	F	S	L	E	T	S	A	N	T	A	F	L	Q	I	N	N	L	K	N	E	D	T	A	T	Y	F	C	A	R	G	S	E	F	G	R	L	D	Y	W	G	Q	G	T	S	V	T	V	S	S	118
3070	CTGGTCTCACGGTTTA-1_2	Mouse-hashtag-06	DZd	21	IGKV10-94*01	IGKJ2*01	DIQMTQTTSSLSASLGDRVTISCSASQGISNYLNWYQQKPDGTVKLLIYYTSSLHSGVPSRFSGSGSGTDYSLTISNLEPEDIATYYCQQYSKFPYTIGGGTKLEIK	D	I	Q	M	T	Q	T	T	S	S	L	S	A	S	L	G	D	R	V	T	I	S	C	S	A	S	Q	G	I	S	N	Y	L	N	W	Y	Q	Q	K	P	D	G	T	V	K	L	L	I	Y	Y	T	S	S	L	H	S	G	V	P	S	R	F	S	G	S	G	S	G	T	D	Y	S	L	T	I	S	N	L	E	P	E	D	I	A	T	Y	Y	C	Q	Q	Y	S	K	F	P	Y	T	I	G	G	G	T	K	L	E	I	K	107	IGHV9-3*02	IGHD1-3*01	IGHJ4*01	QIQLMQSGPELKKPGETVKISCKASGYTFTNYGMNWVKQAPGKGLKWMGWINTITGEPTYVEEFKGRFAFSLETSANTAYLQINNLKNEDTATYFCTRGSEFGRLHYWGQGTSVTVSS	Q	I	Q	L	M	Q	S	G	P	E	L	K	K	P	G	E	T	V	K	I	S	C	K	A	S	G	Y	T	F	T	N	Y	G	M	N	W	V	K	Q	A	P	G	K	G	L	K	W	M	G	W	I	N	T	I	T	G	E	P	T	Y	V	E	E	F	K	G	R	F	A	F	S	L	E	T	S	A	N	T	A	Y	L	Q	I	N	N	L	K	N	E	D	T	A	T	Y	F	C	T	R	G	S	E	F	G	R	L	H	Y	W	G	Q	G	T	S	V	T	V	S	S	118
3071	CTGGTCTTCGAATGCT-1_2	Mouse-hashtag-06	Dying	21	IGKV10-94*01	IGKJ2*01	DIQMTQTTSSLSASLGDRVTISCSASQGISNYLNWYQQKPDGTVKLLIYYTSSLHSGVPSRFSGSGSGTDYSLTISNLEPEDIATYYCQQYSKFPYMFGGGTKLEIK	D	I	Q	M	T	Q	T	T	S	S	L	S	A	S	L	G	D	R	V	T	I	S	C	S	A	S	Q	G	I	S	N	Y	L	N	W	Y	Q	Q	K	P	D	G	T	V	K	L	L	I	Y	Y	T	S	S	L	H	S	G	V	P	S	R	F	S	G	S	G	S	G	T	D	Y	S	L	T	I	S	N	L	E	P	E	D	I	A	T	Y	Y	C	Q	Q	Y	S	K	F	P	Y	M	F	G	G	G	T	K	L	E	I	K	107	IGHV9-3*02	IGHD1-1*01	IGHJ4*01	QIQLVQSGPELKKPGETVKISCKTSGYPFTNYGMNWVKQAPGKGLKWMGWINTNTGEPTYGEEFKGRFAFSLETSASTAYLQINNLKNEDTATYFCARGSEFGRLDYWGQGTSVTVSS	Q	I	Q	L	V	Q	S	G	P	E	L	K	K	P	G	E	T	V	K	I	S	C	K	T	S	G	Y	P	F	T	N	Y	G	M	N	W	V	K	Q	A	P	G	K	G	L	K	W	M	G	W	I	N	T	N	T	G	E	P	T	Y	G	E	E	F	K	G	R	F	A	F	S	L	E	T	S	A	S	T	A	Y	L	Q	I	N	N	L	K	N	E	D	T	A	T	Y	F	C	A	R	G	S	E	F	G	R	L	D	Y	W	G	Q	G	T	S	V	T	V	S	S	118
3072	CTGTGCTCAAGGCTCC-1_2	Mouse-hashtag-09	Dying	21	IGKV10-94*01	IGKJ2*01	DIQMTQTTSSLSASLGDRVTISCSASQGISNYLNWYQQKPDGTVKLLIYYTSNLHSGVPSRFSGSGSGTDYSLTISNLEPEDIATYYCQRYSKFPYTFGGGTKLEIK	D	I	Q	M	T	Q	T	T	S	S	L	S	A	S	L	G	D	R	V	T	I	S	C	S	A	S	Q	G	I	S	N	Y	L	N	W	Y	Q	Q	K	P	D	G	T	V	K	L	L	I	Y	Y	T	S	N	L	H	S	G	V	P	S	R	F	S	G	S	G	S	G	T	D	Y	S	L	T	I	S	N	L	E	P	E	D	I	A	T	Y	Y	C	Q	R	Y	S	K	F	P	Y	T	F	G	G	G	T	K	L	E	I	K	107	IGHV9-3*02	IGHD1-3*01	IGHJ4*01	QIQLVQSGPELKKPGETVKISCKASGYTFTNYGINWVNQAPGKGLKWMGWINTNTGEPSYAEDFKGRFAFSLETSASIAYLQINNLKNEDTATYFCARGSEFGRLDYWGHGTSVTVSS	Q	I	Q	L	V	Q	S	G	P	E	L	K	K	P	G	E	T	V	K	I	S	C	K	A	S	G	Y	T	F	T	N	Y	G	I	N	W	V	N	Q	A	P	G	K	G	L	K	W	M	G	W	I	N	T	N	T	G	E	P	S	Y	A	E	D	F	K	G	R	F	A	F	S	L	E	T	S	A	S	I	A	Y	L	Q	I	N	N	L	K	N	E	D	T	A	T	Y	F	C	A	R	G	S	E	F	G	R	L	D	Y	W	G	H	G	T	S	V	T	V	S	S	118
3073	CTGTGCTCAAGTCTAC-1_2	Mouse-hashtag-10	Dying	21	IGKV10-94*01	IGKJ2*01	DIQMTQTTSSLSASLGDRVTISCSASQGISNYLNWYQQKPDGTVKLLIYYTSSLHSGVPSRFSGSGSGTDFSLTISNLEPEDIATYYCQRYNKFPYTFGGGTKLEIK	D	I	Q	M	T	Q	T	T	S	S	L	S	A	S	L	G	D	R	V	T	I	S	C	S	A	S	Q	G	I	S	N	Y	L	N	W	Y	Q	Q	K	P	D	G	T	V	K	L	L	I	Y	Y	T	S	S	L	H	S	G	V	P	S	R	F	S	G	S	G	S	G	T	D	F	S	L	T	I	S	N	L	E	P	E	D	I	A	T	Y	Y	C	Q	R	Y	N	K	F	P	Y	T	F	G	G	G	T	K	L	E	I	K	107	IGHV9-3*02	IGHD1-3*01	IGHJ4*01	QIQLVQSGPELKKPGETVKISCKASGYTFTNYGIHWVKQAPGKGLKWMGWINTNTGEPTYAEEFKGRFAFSLETSASTAYLQINNLKNEDPATYFCARGSEFGRLDYWGQETSVTVSS	Q	I	Q	L	V	Q	S	G	P	E	L	K	K	P	G	E	T	V	K	I	S	C	K	A	S	G	Y	T	F	T	N	Y	G	I	H	W	V	K	Q	A	P	G	K	G	L	K	W	M	G	W	I	N	T	N	T	G	E	P	T	Y	A	E	E	F	K	G	R	F	A	F	S	L	E	T	S	A	S	T	A	Y	L	Q	I	N	N	L	K	N	E	D	P	A	T	Y	F	C	A	R	G	S	E	F	G	R	L	D	Y	W	G	Q	E	T	S	V	T	V	S	S	118
3074	CTGTGCTCAGCTATTG-1_2	Mouse-hashtag-08	Dying	21	IGKV10-94*01	IGKJ2*01	DIQMTQTTSSLSASLGDRVTISCSASQGISNYLNWYQQKPDGTVKLLIYYTSSLHSGVPSRFSGSGSGTDFSLTISNLEPEDIATYYCQQYSKFPYTFGGGTKLEIK	D	I	Q	M	T	Q	T	T	S	S	L	S	A	S	L	G	D	R	V	T	I	S	C	S	A	S	Q	G	I	S	N	Y	L	N	W	Y	Q	Q	K	P	D	G	T	V	K	L	L	I	Y	Y	T	S	S	L	H	S	G	V	P	S	R	F	S	G	S	G	S	G	T	D	F	S	L	T	I	S	N	L	E	P	E	D	I	A	T	Y	Y	C	Q	Q	Y	S	K	F	P	Y	T	F	G	G	G	T	K	L	E	I	K	107	IGHV9-3*02	IGHD1-3*01	IGHJ4*01	QIQLVQSGPELKKPGETVKISCKASGYTFTNYGMNWVKQAPGKGLKWMGWINTNTGEPTYIEEFKGRFAFSLDTSASTAYLQINNLKNEDTATYFCARGSEFGRLDYWGQGTSVTVSS	Q	I	Q	L	V	Q	S	G	P	E	L	K	K	P	G	E	T	V	K	I	S	C	K	A	S	G	Y	T	F	T	N	Y	G	M	N	W	V	K	Q	A	P	G	K	G	L	K	W	M	G	W	I	N	T	N	T	G	E	P	T	Y	I	E	E	F	K	G	R	F	A	F	S	L	D	T	S	A	S	T	A	Y	L	Q	I	N	N	L	K	N	E	D	T	A	T	Y	F	C	A	R	G	S	E	F	G	R	L	D	Y	W	G	Q	G	T	S	V	T	V	S	S	118
3075	CTGTGCTCATGGTAGG-1_2	Mouse-hashtag-10	DZd	21	IGKV10-94*01	IGKJ2*01	DIQMTQTTSSLSASLGDRVTISCSASQGISNYLNWYQQKPDGTVKLLIYYTSSLHSGVPSRFSGSGSGTDYSLTITNLEPEDIATYYCQKYSKFPYTFGGGTKLEIK	D	I	Q	M	T	Q	T	T	S	S	L	S	A	S	L	G	D	R	V	T	I	S	C	S	A	S	Q	G	I	S	N	Y	L	N	W	Y	Q	Q	K	P	D	G	T	V	K	L	L	I	Y	Y	T	S	S	L	H	S	G	V	P	S	R	F	S	G	S	G	S	G	T	D	Y	S	L	T	I	T	N	L	E	P	E	D	I	A	T	Y	Y	C	Q	K	Y	S	K	F	P	Y	T	F	G	G	G	T	K	L	E	I	K	107	IGHV9-3*02	IGHD1-3*01	IGHJ4*01	QIQLVQSGPELKKPGETVKISCKASGYTFTNYGINWVKQAPGEGLNWMGWINTNTGEPTYAEEFKGRFAFSLETSASTAYLQINNLKNEDTATYFCSRGSEFGRLDYWDQGTSVTVSS	Q	I	Q	L	V	Q	S	G	P	E	L	K	K	P	G	E	T	V	K	I	S	C	K	A	S	G	Y	T	F	T	N	Y	G	I	N	W	V	K	Q	A	P	G	E	G	L	N	W	M	G	W	I	N	T	N	T	G	E	P	T	Y	A	E	E	F	K	G	R	F	A	F	S	L	E	T	S	A	S	T	A	Y	L	Q	I	N	N	L	K	N	E	D	T	A	T	Y	F	C	S	R	G	S	E	F	G	R	L	D	Y	W	D	Q	G	T	S	V	T	V	S	S	118
3076	CTGTGCTGTAAGTTCC-1_2	Mouse-hashtag-10	Dying	21	IGKV10-94*01	IGKJ2*01	DIQMTQTTSSLSASLGDRVTISCSASQGISNYLNWYQQKPDGTVKLLIYYTSSLHSGVPSRFSGSGSGTDYSLTISNLEPEDIATYYCQQYNKFPYTFGGGTKLEIK	D	I	Q	M	T	Q	T	T	S	S	L	S	A	S	L	G	D	R	V	T	I	S	C	S	A	S	Q	G	I	S	N	Y	L	N	W	Y	Q	Q	K	P	D	G	T	V	K	L	L	I	Y	Y	T	S	S	L	H	S	G	V	P	S	R	F	S	G	S	G	S	G	T	D	Y	S	L	T	I	S	N	L	E	P	E	D	I	A	T	Y	Y	C	Q	Q	Y	N	K	F	P	Y	T	F	G	G	G	T	K	L	E	I	K	107	IGHV9-3*02	IGHD1-3*01	IGHJ4*01	QIQLVQSGPELKKPGETVKISCKASGYTFTNYGMNWVKQAPGKGLKWMGWINTNTGEPTYAEEFKGRFAFSLETSASTAYLQINNLKNEDTATHFCARGSEFGRLHYWGQGTSVTVSS	Q	I	Q	L	V	Q	S	G	P	E	L	K	K	P	G	E	T	V	K	I	S	C	K	A	S	G	Y	T	F	T	N	Y	G	M	N	W	V	K	Q	A	P	G	K	G	L	K	W	M	G	W	I	N	T	N	T	G	E	P	T	Y	A	E	E	F	K	G	R	F	A	F	S	L	E	T	S	A	S	T	A	Y	L	Q	I	N	N	L	K	N	E	D	T	A	T	H	F	C	A	R	G	S	E	F	G	R	L	H	Y	W	G	Q	G	T	S	V	T	V	S	S	118
3077	CTGTTTAAGAAGAAGC-1_2	Mouse-hashtag-09	DZp	21	IGKV10-94*01	IGKJ2*01	DIQMTQTTSSLSASLGDRVTISCSASQGISNYLNWYQQKPDGTVKLLIYYTSSLHSGVPSRFSGSGSGTDYSLTISNLEPEDIATYYCQLYIKFPYTFGGGTKLEIK	D	I	Q	M	T	Q	T	T	S	S	L	S	A	S	L	G	D	R	V	T	I	S	C	S	A	S	Q	G	I	S	N	Y	L	N	W	Y	Q	Q	K	P	D	G	T	V	K	L	L	I	Y	Y	T	S	S	L	H	S	G	V	P	S	R	F	S	G	S	G	S	G	T	D	Y	S	L	T	I	S	N	L	E	P	E	D	I	A	T	Y	Y	C	Q	L	Y	I	K	F	P	Y	T	F	G	G	G	T	K	L	E	I	K	107	IGHV9-3*02	IGHD1-3*01,IGHD2-4*01,IGHD2-9*02	IGHJ4*01	QIQLVQSGPELKKPGETVKISCKASGYTFTNYGVNWVKQAPGKGLKWMGWINTNTGEPTYAEEFKEWFAFSLKTSASTAYLQINSLKNEDTATYFCARGSDFGRLDYWGQGTSVTVSS	Q	I	Q	L	V	Q	S	G	P	E	L	K	K	P	G	E	T	V	K	I	S	C	K	A	S	G	Y	T	F	T	N	Y	G	V	N	W	V	K	Q	A	P	G	K	G	L	K	W	M	G	W	I	N	T	N	T	G	E	P	T	Y	A	E	E	F	K	E	W	F	A	F	S	L	K	T	S	A	S	T	A	Y	L	Q	I	N	S	L	K	N	E	D	T	A	T	Y	F	C	A	R	G	S	D	F	G	R	L	D	Y	W	G	Q	G	T	S	V	T	V	S	S	118
3078	CTGTTTACAGGACCCT-1_2	Mouse-hashtag-06	PrePC	21	IGKV10-94*01	IGKJ2*01	DIQMTQSTSSLSASLGDRVTISCSASQGISNYLNWYQQKPDGTVKVLIYYTSSLHSGVPSRFSGSGSGTDYSLTISNLEPEDIATYYCHQYSKFPYTFGGGTKLEIK	D	I	Q	M	T	Q	S	T	S	S	L	S	A	S	L	G	D	R	V	T	I	S	C	S	A	S	Q	G	I	S	N	Y	L	N	W	Y	Q	Q	K	P	D	G	T	V	K	V	L	I	Y	Y	T	S	S	L	H	S	G	V	P	S	R	F	S	G	S	G	S	G	T	D	Y	S	L	T	I	S	N	L	E	P	E	D	I	A	T	Y	Y	C	H	Q	Y	S	K	F	P	Y	T	F	G	G	G	T	K	L	E	I	K	107	IGHV9-3*02		IGHJ4*01	QIQLVQSGPELKKPGETVKISCKASGYMFTIYGVNWVKQAPGKGLKWMGWINTNTGEATYAEEFKGRFAFSLETSASTAYLQINNLKNEDTATYFCARRIEFGRLDYWGQGTSVTVSS	Q	I	Q	L	V	Q	S	G	P	E	L	K	K	P	G	E	T	V	K	I	S	C	K	A	S	G	Y	M	F	T	I	Y	G	V	N	W	V	K	Q	A	P	G	K	G	L	K	W	M	G	W	I	N	T	N	T	G	E	A	T	Y	A	E	E	F	K	G	R	F	A	F	S	L	E	T	S	A	S	T	A	Y	L	Q	I	N	N	L	K	N	E	D	T	A	T	Y	F	C	A	R	R	I	E	F	G	R	L	D	Y	W	G	Q	G	T	S	V	T	V	S	S	118
3079	CTGTTTAGTGGCTCCA-1_2	Mouse-hashtag-09	PreMem	21	IGKV10-94*01	IGKJ2*01	DIQMTQTTSSLSASLGDRVTISCSASQGISNYLNWYQQKPDGTVKLLIYYTSSLHSGVPSRFSGSGSGTDYSLTISNLEPEDIATYYCQQYSKFPYTFGGGTKLEIK	D	I	Q	M	T	Q	T	T	S	S	L	S	A	S	L	G	D	R	V	T	I	S	C	S	A	S	Q	G	I	S	N	Y	L	N	W	Y	Q	Q	K	P	D	G	T	V	K	L	L	I	Y	Y	T	S	S	L	H	S	G	V	P	S	R	F	S	G	S	G	S	G	T	D	Y	S	L	T	I	S	N	L	E	P	E	D	I	A	T	Y	Y	C	Q	Q	Y	S	K	F	P	Y	T	F	G	G	G	T	K	L	E	I	K	107	IGHV9-3*02	IGHD1-3*01	IGHJ4*01	QIQLVQSGPELKRPGETVKISCKASGYTFTIYGMNWVRQAPGKGLKWMGWIDTNTGEPTYAEEFKGRFVFSLKTSASTAYLQINNLKNEDTATYFCARGSEFGRLHYWGQGTSVTVSS	Q	I	Q	L	V	Q	S	G	P	E	L	K	R	P	G	E	T	V	K	I	S	C	K	A	S	G	Y	T	F	T	I	Y	G	M	N	W	V	R	Q	A	P	G	K	G	L	K	W	M	G	W	I	D	T	N	T	G	E	P	T	Y	A	E	E	F	K	G	R	F	V	F	S	L	K	T	S	A	S	T	A	Y	L	Q	I	N	N	L	K	N	E	D	T	A	T	Y	F	C	A	R	G	S	E	F	G	R	L	H	Y	W	G	Q	G	T	S	V	T	V	S	S	118
3080	CTTAACTAGATCCCGC-1_2	Mouse-hashtag-09	Dying	21	IGKV10-94*01	IGKJ2*01	DIQMTQTTSSLSASLGDRVTISCSASQGINNYLNWYQQNPDGTVKLLIYYTSSLHSGVPSRFSGSGSGTDYSLTISNLEPEDIATYYCQQYSKFSYTFGGGTKLEIK	D	I	Q	M	T	Q	T	T	S	S	L	S	A	S	L	G	D	R	V	T	I	S	C	S	A	S	Q	G	I	N	N	Y	L	N	W	Y	Q	Q	N	P	D	G	T	V	K	L	L	I	Y	Y	T	S	S	L	H	S	G	V	P	S	R	F	S	G	S	G	S	G	T	D	Y	S	L	T	I	S	N	L	E	P	E	D	I	A	T	Y	Y	C	Q	Q	Y	S	K	F	S	Y	T	F	G	G	G	T	K	L	E	I	K	107	IGHV9-3*02	IGHD1-3*01	IGHJ4*01	QIQLVQSGPELKKPGETVKISCKASGYTFTNYGMHWVTQAPGKGLKWMGWINTNTKEPTYAEEFKGRFAFSLETSASTAYLQINNLKNEDTATYFCARGSEFGRLDYWGQGTSVTVSS	Q	I	Q	L	V	Q	S	G	P	E	L	K	K	P	G	E	T	V	K	I	S	C	K	A	S	G	Y	T	F	T	N	Y	G	M	H	W	V	T	Q	A	P	G	K	G	L	K	W	M	G	W	I	N	T	N	T	K	E	P	T	Y	A	E	E	F	K	G	R	F	A	F	S	L	E	T	S	A	S	T	A	Y	L	Q	I	N	N	L	K	N	E	D	T	A	T	Y	F	C	A	R	G	S	E	F	G	R	L	D	Y	W	G	Q	G	T	S	V	T	V	S	S	118
3081	CTTAACTAGGCCCTTG-1_2	Mouse-hashtag-10	Dying	21	IGKV10-94*01	IGKJ2*01	DIQMTQTTSSLSASLGDRVTISCSASQGISNYLNWYQQKPDGTVKLLIYYTSSLHSGVPSRFSGSGSGTDYSLTISNLEPEDIATYYCQQYSKFPYTIGGGTKLEIK	D	I	Q	M	T	Q	T	T	S	S	L	S	A	S	L	G	D	R	V	T	I	S	C	S	A	S	Q	G	I	S	N	Y	L	N	W	Y	Q	Q	K	P	D	G	T	V	K	L	L	I	Y	Y	T	S	S	L	H	S	G	V	P	S	R	F	S	G	S	G	S	G	T	D	Y	S	L	T	I	S	N	L	E	P	E	D	I	A	T	Y	Y	C	Q	Q	Y	S	K	F	P	Y	T	I	G	G	G	T	K	L	E	I	K	107	IGHV9-3*02	IGHD1-3*01,IGHD2-4*01,IGHD2-9*02	IGHJ4*01	QIQLVQSGPELKKPGETVKISCKASGYTFTNYGMNWVKRAPGKGLEWMGWINTITGEPTYAEEFRGRFAFSLETSASTAYLQINNLKNEDAATYFCARGSDFGRLDYWGQGISVTVSS	Q	I	Q	L	V	Q	S	G	P	E	L	K	K	P	G	E	T	V	K	I	S	C	K	A	S	G	Y	T	F	T	N	Y	G	M	N	W	V	K	R	A	P	G	K	G	L	E	W	M	G	W	I	N	T	I	T	G	E	P	T	Y	A	E	E	F	R	G	R	F	A	F	S	L	E	T	S	A	S	T	A	Y	L	Q	I	N	N	L	K	N	E	D	A	A	T	Y	F	C	A	R	G	S	D	F	G	R	L	D	Y	W	G	Q	G	I	S	V	T	V	S	S	118
3082	CTTAACTCACAGATTC-1_2	Mouse-hashtag-10	DZp	21	IGKV10-94*01	IGKJ2*01	DIQMTQTTSSLSASLGDRVTISCSASQGISNYLNWYQQKPDGTVKLLIYYTSSLHSGVPSRFSGSGSGTDYSLTISNLEPEDIATYYCQQYSKFPYTFGGGTKLEIK	D	I	Q	M	T	Q	T	T	S	S	L	S	A	S	L	G	D	R	V	T	I	S	C	S	A	S	Q	G	I	S	N	Y	L	N	W	Y	Q	Q	K	P	D	G	T	V	K	L	L	I	Y	Y	T	S	S	L	H	S	G	V	P	S	R	F	S	G	S	G	S	G	T	D	Y	S	L	T	I	S	N	L	E	P	E	D	I	A	T	Y	Y	C	Q	Q	Y	S	K	F	P	Y	T	F	G	G	G	T	K	L	E	I	K	107	IGHV9-3*02	IGHD1-3*01,IGHD2-4*01,IGHD2-9*02	IGHJ4*01	QIQLVQSGPELKKPTETVKISCKASGYTFTNYGMNWVKQAPGKGLKWMGWTNTNTGEPTYAEEFKGRFAFSLETSANTAYLQINNLKNEDTAAYFCARGSDFGRLDYWGQGTSVTVSS	Q	I	Q	L	V	Q	S	G	P	E	L	K	K	P	T	E	T	V	K	I	S	C	K	A	S	G	Y	T	F	T	N	Y	G	M	N	W	V	K	Q	A	P	G	K	G	L	K	W	M	G	W	T	N	T	N	T	G	E	P	T	Y	A	E	E	F	K	G	R	F	A	F	S	L	E	T	S	A	N	T	A	Y	L	Q	I	N	N	L	K	N	E	D	T	A	A	Y	F	C	A	R	G	S	D	F	G	R	L	D	Y	W	G	Q	G	T	S	V	T	V	S	S	118
3083	CTTAACTCACTTAACG-1_2	Mouse-hashtag-10	DZp	21	IGKV10-94*01	IGKJ2*01	DIQMTQTTSSLSASLGDRVTISCSASQVISNYLNWYQQKPDGTVKLLIYYTSSLHSGVPSRFSGSGSGTDYSLTINNLEPEDIATYYCQLYIKFPYTFGGGTKLEIK	D	I	Q	M	T	Q	T	T	S	S	L	S	A	S	L	G	D	R	V	T	I	S	C	S	A	S	Q	V	I	S	N	Y	L	N	W	Y	Q	Q	K	P	D	G	T	V	K	L	L	I	Y	Y	T	S	S	L	H	S	G	V	P	S	R	F	S	G	S	G	S	G	T	D	Y	S	L	T	I	N	N	L	E	P	E	D	I	A	T	Y	Y	C	Q	L	Y	I	K	F	P	Y	T	F	G	G	G	T	K	L	E	I	K	107	IGHV9-3*02	IGHD1-3*01	IGHJ4*01	QIQLVQSGPELKKPGETVKISCKASGYTFTNYGVNWVKQAPGKGLKWMGWINTNTGEPTYVEEFKGRFAFSLETSASTAYFQINNLKNEDTATYFCARGSEFGRLDNWGQGTSVTVSS	Q	I	Q	L	V	Q	S	G	P	E	L	K	K	P	G	E	T	V	K	I	S	C	K	A	S	G	Y	T	F	T	N	Y	G	V	N	W	V	K	Q	A	P	G	K	G	L	K	W	M	G	W	I	N	T	N	T	G	E	P	T	Y	V	E	E	F	K	G	R	F	A	F	S	L	E	T	S	A	S	T	A	Y	F	Q	I	N	N	L	K	N	E	D	T	A	T	Y	F	C	A	R	G	S	E	F	G	R	L	D	N	W	G	Q	G	T	S	V	T	V	S	S	118
3084	CTTAACTGTCCAGTAT-1_2	Mouse-hashtag-09	LZ	21	IGKV10-94*01	IGKJ2*01	DIQMTQTTSSLSASLGDRVTISCSASQGISNYLNWYQQKPDGTVKLLIYYTSSLHSGVPSRFSGSGSGTDYSLTISNLEPEDIATYYCQQYSKFPYTFGGGTKLEIK	D	I	Q	M	T	Q	T	T	S	S	L	S	A	S	L	G	D	R	V	T	I	S	C	S	A	S	Q	G	I	S	N	Y	L	N	W	Y	Q	Q	K	P	D	G	T	V	K	L	L	I	Y	Y	T	S	S	L	H	S	G	V	P	S	R	F	S	G	S	G	S	G	T	D	Y	S	L	T	I	S	N	L	E	P	E	D	I	A	T	Y	Y	C	Q	Q	Y	S	K	F	P	Y	T	F	G	G	G	T	K	L	E	I	K	107	IGHV9-3*02	IGHD1-3*01	IGHJ4*01	QIQLVQSGPELKKPGETVKISCKASGYSFTKYGMNWVKQARGKGLKWMGWINTITGEPTYAEEFMGRFAFSLETSASTAFLQINNLKNEDTATYFCARGSEFGRLPYWGQGTSVTVSS	Q	I	Q	L	V	Q	S	G	P	E	L	K	K	P	G	E	T	V	K	I	S	C	K	A	S	G	Y	S	F	T	K	Y	G	M	N	W	V	K	Q	A	R	G	K	G	L	K	W	M	G	W	I	N	T	I	T	G	E	P	T	Y	A	E	E	F	M	G	R	F	A	F	S	L	E	T	S	A	S	T	A	F	L	Q	I	N	N	L	K	N	E	D	T	A	T	Y	F	C	A	R	G	S	E	F	G	R	L	P	Y	W	G	Q	G	T	S	V	T	V	S	S	118
3085	CTTAACTGTCCGAAGA-1_2	Mouse-hashtag-10	Dying	21	IGKV10-94*01	IGKJ2*01	DIQMTQTTSSLSASLGDRVTISCSASQGISNYLNWYQQKPDGTVKLLIYYTSSLHSGVPSRFSGSGSGTDYSLTISDLEPEDIATYYCQQYSKFPYTFGGGTKLEIK	D	I	Q	M	T	Q	T	T	S	S	L	S	A	S	L	G	D	R	V	T	I	S	C	S	A	S	Q	G	I	S	N	Y	L	N	W	Y	Q	Q	K	P	D	G	T	V	K	L	L	I	Y	Y	T	S	S	L	H	S	G	V	P	S	R	F	S	G	S	G	S	G	T	D	Y	S	L	T	I	S	D	L	E	P	E	D	I	A	T	Y	Y	C	Q	Q	Y	S	K	F	P	Y	T	F	G	G	G	T	K	L	E	I	K	107	IGHV9-3*02	IGHD1-3*01	IGHJ4*01	QIQLVQSGPELKKPGETVKISCKASGYTFTNYGVNWVKQAPGKGLKWMGWINTNTRQPTYAEDFKGRFAFSLETSANTAYLQINNLKNEDTATYFCARGSEFGRLDYWGQGTSVTVSS	Q	I	Q	L	V	Q	S	G	P	E	L	K	K	P	G	E	T	V	K	I	S	C	K	A	S	G	Y	T	F	T	N	Y	G	V	N	W	V	K	Q	A	P	G	K	G	L	K	W	M	G	W	I	N	T	N	T	R	Q	P	T	Y	A	E	D	F	K	G	R	F	A	F	S	L	E	T	S	A	N	T	A	Y	L	Q	I	N	N	L	K	N	E	D	T	A	T	Y	F	C	A	R	G	S	E	F	G	R	L	D	Y	W	G	Q	G	T	S	V	T	V	S	S	118
3086	CTTACCGAGCCGGTAA-1_2	Mouse-hashtag-09	DZp	21	IGKV10-94*01	IGKJ2*01	DIQMTQTTSSLSASLGDRVTISCSASQGISNYLNWYQQKPDGTVKVLIYYTSSLHSGVPSRFSGSGSGTDYSLTISNLEPEDIATYYCQQYSKFPYTFGGGTKLEIK	D	I	Q	M	T	Q	T	T	S	S	L	S	A	S	L	G	D	R	V	T	I	S	C	S	A	S	Q	G	I	S	N	Y	L	N	W	Y	Q	Q	K	P	D	G	T	V	K	V	L	I	Y	Y	T	S	S	L	H	S	G	V	P	S	R	F	S	G	S	G	S	G	T	D	Y	S	L	T	I	S	N	L	E	P	E	D	I	A	T	Y	Y	C	Q	Q	Y	S	K	F	P	Y	T	F	G	G	G	T	K	L	E	I	K	107	IGHV9-3*02	IGHD1-3*01	IGHJ4*01	QIQLVQSGPELKKPGETVKISCKASGYTFTIYGMHWVKQAPGKGLRWMGWINTITGEPTYAEDFKGRFAFSLETSASTAYLQINTLKNEDTATYFCARGSEFGRLDYWGQGTSVTVSS	Q	I	Q	L	V	Q	S	G	P	E	L	K	K	P	G	E	T	V	K	I	S	C	K	A	S	G	Y	T	F	T	I	Y	G	M	H	W	V	K	Q	A	P	G	K	G	L	R	W	M	G	W	I	N	T	I	T	G	E	P	T	Y	A	E	D	F	K	G	R	F	A	F	S	L	E	T	S	A	S	T	A	Y	L	Q	I	N	T	L	K	N	E	D	T	A	T	Y	F	C	A	R	G	S	E	F	G	R	L	D	Y	W	G	Q	G	T	S	V	T	V	S	S	118
3087	CTTACCGAGTCGTACT-1_2	Mouse-hashtag-09	DZp	21	IGKV10-94*01	IGKJ2*01	DIQMTQITSSLSASLGDRVTISCSASQGISNYLNWYQQKPDGTVKLLIYYTSSLHSGVPSRFSGSGSGTDYSLTISNLEPEDIATYYCQQYSKFPYTFGGGTKLEIK	D	I	Q	M	T	Q	I	T	S	S	L	S	A	S	L	G	D	R	V	T	I	S	C	S	A	S	Q	G	I	S	N	Y	L	N	W	Y	Q	Q	K	P	D	G	T	V	K	L	L	I	Y	Y	T	S	S	L	H	S	G	V	P	S	R	F	S	G	S	G	S	G	T	D	Y	S	L	T	I	S	N	L	E	P	E	D	I	A	T	Y	Y	C	Q	Q	Y	S	K	F	P	Y	T	F	G	G	G	T	K	L	E	I	K	107	IGHV9-3*02	IGHD1-3*01	IGHJ4*01	QIQLLQSGPELKKPGETVKISCKASGYTFTNYGMNWVKQAPGKDLKCMGWINTNTGEPTYAEEFKGRFAFSLEISASTAYLQINTLKNEDSATYFCARGSEFGRLDYWGQGTSVTVSS	Q	I	Q	L	L	Q	S	G	P	E	L	K	K	P	G	E	T	V	K	I	S	C	K	A	S	G	Y	T	F	T	N	Y	G	M	N	W	V	K	Q	A	P	G	K	D	L	K	C	M	G	W	I	N	T	N	T	G	E	P	T	Y	A	E	E	F	K	G	R	F	A	F	S	L	E	I	S	A	S	T	A	Y	L	Q	I	N	T	L	K	N	E	D	S	A	T	Y	F	C	A	R	G	S	E	F	G	R	L	D	Y	W	G	Q	G	T	S	V	T	V	S	S	118
3088	CTTACCGCAGCATACT-1_2	Mouse-hashtag-06	PreMem	21	IGKV10-94*01	IGKJ2*01	DIQMTQTTSSLSASLGDRVTINCSTSQGISNFLNWYQQKPDGTVKLLIYYTSSLHSGVPSRFSGSGSGTDYSLTISNLEPEDIATYYCQQYSKFPYMFGGGTKLEIK	D	I	Q	M	T	Q	T	T	S	S	L	S	A	S	L	G	D	R	V	T	I	N	C	S	T	S	Q	G	I	S	N	F	L	N	W	Y	Q	Q	K	P	D	G	T	V	K	L	L	I	Y	Y	T	S	S	L	H	S	G	V	P	S	R	F	S	G	S	G	S	G	T	D	Y	S	L	T	I	S	N	L	E	P	E	D	I	A	T	Y	Y	C	Q	Q	Y	S	K	F	P	Y	M	F	G	G	G	T	K	L	E	I	K	107	IGHV9-3*02	IGHD1-3*01	IGHJ4*01	QIQLVQSGPELKKPGETVKISCKASGYTFTNYGMNWVKQAPGKGLKWMGWMNTNTGEPTYAEEFKGRFAFSLEMSARTVYLQINNLKNEDTATYFCARGSEFGRLDYWGQGTSVTVSS	Q	I	Q	L	V	Q	S	G	P	E	L	K	K	P	G	E	T	V	K	I	S	C	K	A	S	G	Y	T	F	T	N	Y	G	M	N	W	V	K	Q	A	P	G	K	G	L	K	W	M	G	W	M	N	T	N	T	G	E	P	T	Y	A	E	E	F	K	G	R	F	A	F	S	L	E	M	S	A	R	T	V	Y	L	Q	I	N	N	L	K	N	E	D	T	A	T	Y	F	C	A	R	G	S	E	F	G	R	L	D	Y	W	G	Q	G	T	S	V	T	V	S	S	118
3089	CTTAGGAGTTCCACTC-1_2	Mouse-hashtag-09	LZ	21	IGKV10-94*01	IGKJ2*01	DIQLTQTTSSLSASLGDRVTISCSASQDISNYLNWYQQRPDGTVKLLIYYTSNLHSGVPSRFSGSGSGTDYSLTIRSLEPEDIATYYCQNYSNFPYTFGGGTKLEIK	D	I	Q	L	T	Q	T	T	S	S	L	S	A	S	L	G	D	R	V	T	I	S	C	S	A	S	Q	D	I	S	N	Y	L	N	W	Y	Q	Q	R	P	D	G	T	V	K	L	L	I	Y	Y	T	S	N	L	H	S	G	V	P	S	R	F	S	G	S	G	S	G	T	D	Y	S	L	T	I	R	S	L	E	P	E	D	I	A	T	Y	Y	C	Q	N	Y	S	N	F	P	Y	T	F	G	G	G	T	K	L	E	I	K	107	IGHV9-3*02	IGHD1-3*01	IGHJ4*01	QIQLVQSGPELKKPGETVKISCKASGYSFTNYGMDWVKQAPGKGLKWMGWINTNTGEPTYAEEFKGRFAFSLETSASTAYLQINNLKNEDTATYFCARGSEFGRLDYWGQGTSVTVSS	Q	I	Q	L	V	Q	S	G	P	E	L	K	K	P	G	E	T	V	K	I	S	C	K	A	S	G	Y	S	F	T	N	Y	G	M	D	W	V	K	Q	A	P	G	K	G	L	K	W	M	G	W	I	N	T	N	T	G	E	P	T	Y	A	E	E	F	K	G	R	F	A	F	S	L	E	T	S	A	S	T	A	Y	L	Q	I	N	N	L	K	N	E	D	T	A	T	Y	F	C	A	R	G	S	E	F	G	R	L	D	Y	W	G	Q	G	T	S	V	T	V	S	S	118
3090	CTTAGGAGTTCGTGAT-1_2	Mouse-hashtag-10	DZp	21	IGKV10-94*01	IGKJ2*01	DIQMTQTTSSLSASLGDRVTISCSASQDISNYLNWYQQKPDGTVKLLIYYTSSLHSGVPSRFSGSGSGTDYSLTISNLEPEDIATYYCLQYSKFPYAFGGGTKLEIK	D	I	Q	M	T	Q	T	T	S	S	L	S	A	S	L	G	D	R	V	T	I	S	C	S	A	S	Q	D	I	S	N	Y	L	N	W	Y	Q	Q	K	P	D	G	T	V	K	L	L	I	Y	Y	T	S	S	L	H	S	G	V	P	S	R	F	S	G	S	G	S	G	T	D	Y	S	L	T	I	S	N	L	E	P	E	D	I	A	T	Y	Y	C	L	Q	Y	S	K	F	P	Y	A	F	G	G	G	T	K	L	E	I	K	107	IGHV9-3*02	IGHD1-3*01	IGHJ4*01	QIQLVQSGPEVKKPGETVKISCMASGYTFTKYGMHWVKQAPGKGLKWMGWINTNTAEPTYAEEFKGRFAFSLETSASTAYLQINNLKNEDTATYFCARGSEFGRLDYWGQGTSVTVSS	Q	I	Q	L	V	Q	S	G	P	E	V	K	K	P	G	E	T	V	K	I	S	C	M	A	S	G	Y	T	F	T	K	Y	G	M	H	W	V	K	Q	A	P	G	K	G	L	K	W	M	G	W	I	N	T	N	T	A	E	P	T	Y	A	E	E	F	K	G	R	F	A	F	S	L	E	T	S	A	S	T	A	Y	L	Q	I	N	N	L	K	N	E	D	T	A	T	Y	F	C	A	R	G	S	E	F	G	R	L	D	Y	W	G	Q	G	T	S	V	T	V	S	S	118
3091	CTTAGGATCACTCCTG-1_2	Mouse-hashtag-08	DZp	21	IGKV10-94*01	IGKJ2*01	DIQMTQTTSSLSASLGDRVTISCSASQGISNYLNWYQQKPDGTVKLLIYYTSSLHSGVPSRFSGSGSGTDYSLTISNLEPEDIATYYCQKYSKFPYTFGGGTKLEIK	D	I	Q	M	T	Q	T	T	S	S	L	S	A	S	L	G	D	R	V	T	I	S	C	S	A	S	Q	G	I	S	N	Y	L	N	W	Y	Q	Q	K	P	D	G	T	V	K	L	L	I	Y	Y	T	S	S	L	H	S	G	V	P	S	R	F	S	G	S	G	S	G	T	D	Y	S	L	T	I	S	N	L	E	P	E	D	I	A	T	Y	Y	C	Q	K	Y	S	K	F	P	Y	T	F	G	G	G	T	K	L	E	I	K	107	IGHV9-3*02	IGHD1-3*01	IGHJ4*01	QIQLVQSGPELKKPGETVKISCKASGYIFTNYGINWVKQAPGKGLKWMGWINTNTGKPTYAEEFKGRFAFSLETSANTAYLQINNLKNEDTATYFCARGSEFGRLDYWGQGTSVTVSS	Q	I	Q	L	V	Q	S	G	P	E	L	K	K	P	G	E	T	V	K	I	S	C	K	A	S	G	Y	I	F	T	N	Y	G	I	N	W	V	K	Q	A	P	G	K	G	L	K	W	M	G	W	I	N	T	N	T	G	K	P	T	Y	A	E	E	F	K	G	R	F	A	F	S	L	E	T	S	A	N	T	A	Y	L	Q	I	N	N	L	K	N	E	D	T	A	T	Y	F	C	A	R	G	S	E	F	G	R	L	D	Y	W	G	Q	G	T	S	V	T	V	S	S	118
3092	CTTAGGATCCTATTCA-1_2	Mouse-hashtag-09	DZp	21	IGKV10-94*01	IGKJ2*01	DIQMTQTTSSLSASLGDRVTISCSASQGISNYLNWYQQKPDGTVKLLIYYTSNLHSGVPSRFSGSGSGTDYSLTISNLEPEDVATYYCQKYSKFPYTFGGGTKVEIK	D	I	Q	M	T	Q	T	T	S	S	L	S	A	S	L	G	D	R	V	T	I	S	C	S	A	S	Q	G	I	S	N	Y	L	N	W	Y	Q	Q	K	P	D	G	T	V	K	L	L	I	Y	Y	T	S	N	L	H	S	G	V	P	S	R	F	S	G	S	G	S	G	T	D	Y	S	L	T	I	S	N	L	E	P	E	D	V	A	T	Y	Y	C	Q	K	Y	S	K	F	P	Y	T	F	G	G	G	T	K	V	E	I	K	107	IGHV9-3*02	IGHD1-3*01	IGHJ4*01	QIQLVQSGPELKKPGETLKISCKASGYPFTNYGMNWVKQAPGKGLKWMGWIKTNTGEPTYVEEFKGRFAFSLETSASTAYLQINNLKKEDTATYFCARGSEFGRLDYWGQGTSVTVSS	Q	I	Q	L	V	Q	S	G	P	E	L	K	K	P	G	E	T	L	K	I	S	C	K	A	S	G	Y	P	F	T	N	Y	G	M	N	W	V	K	Q	A	P	G	K	G	L	K	W	M	G	W	I	K	T	N	T	G	E	P	T	Y	V	E	E	F	K	G	R	F	A	F	S	L	E	T	S	A	S	T	A	Y	L	Q	I	N	N	L	K	K	E	D	T	A	T	Y	F	C	A	R	G	S	E	F	G	R	L	D	Y	W	G	Q	G	T	S	V	T	V	S	S	118
3093	CTTCTCTAGATAGCAT-1_2	Mouse-hashtag-06	LZ	21	IGKV10-94*01	IGKJ2*01	DIQMTQTTSSLSASLGDRVTISCSASQGISNYLNWYQQKPDGTVKLLIYYTSSLHSGVPSRFSGSGSGTDYSLTISNLEPEDIATYYCQQYSKFPYTFGGGTKLEIK	D	I	Q	M	T	Q	T	T	S	S	L	S	A	S	L	G	D	R	V	T	I	S	C	S	A	S	Q	G	I	S	N	Y	L	N	W	Y	Q	Q	K	P	D	G	T	V	K	L	L	I	Y	Y	T	S	S	L	H	S	G	V	P	S	R	F	S	G	S	G	S	G	T	D	Y	S	L	T	I	S	N	L	E	P	E	D	I	A	T	Y	Y	C	Q	Q	Y	S	K	F	P	Y	T	F	G	G	G	T	K	L	E	I	K	107	IGHV9-3*02	IGHD1-3*01	IGHJ4*01	QIQLVQSGPELKKPGETVKISCKASVYTFTNYGMNWVKQAPGKGLKWMGWINTNTVEPTYAEEFKGRFAFSLEISASTAYLQINNLKNEDTATYFCARGSEFGRLDYWGQGTSVTVSS	Q	I	Q	L	V	Q	S	G	P	E	L	K	K	P	G	E	T	V	K	I	S	C	K	A	S	V	Y	T	F	T	N	Y	G	M	N	W	V	K	Q	A	P	G	K	G	L	K	W	M	G	W	I	N	T	N	T	V	E	P	T	Y	A	E	E	F	K	G	R	F	A	F	S	L	E	I	S	A	S	T	A	Y	L	Q	I	N	N	L	K	N	E	D	T	A	T	Y	F	C	A	R	G	S	E	F	G	R	L	D	Y	W	G	Q	G	T	S	V	T	V	S	S	118
3094	CTTCTCTAGCATGGCA-1_2	Mouse-hashtag-10	DZp	21	IGKV10-94*01	IGKJ2*01	DIQMTQTTSSLSASLGDRVTISCSTSQGISNYLNWYQQKPDGTVKLLIYYTSSLHSGVPSRFSGSGSGTDYSLTISNLEPEDIATYYCQLYSKFPYTFGGGTKLEIK	D	I	Q	M	T	Q	T	T	S	S	L	S	A	S	L	G	D	R	V	T	I	S	C	S	T	S	Q	G	I	S	N	Y	L	N	W	Y	Q	Q	K	P	D	G	T	V	K	L	L	I	Y	Y	T	S	S	L	H	S	G	V	P	S	R	F	S	G	S	G	S	G	T	D	Y	S	L	T	I	S	N	L	E	P	E	D	I	A	T	Y	Y	C	Q	L	Y	S	K	F	P	Y	T	F	G	G	G	T	K	L	E	I	K	107	IGHV9-3*02	IGHD2-13*01	IGHJ4*01	QIQLVQSGPDLKKPGETVKISCKASGYTFTTYGMNWVKQAPGKGLKWMGWINTITGEPTYSEEFKGRFAFSLETSASTAYLQIKNLKNEDTATYFCARGGEFGRLDYWGQGTSVTVSS	Q	I	Q	L	V	Q	S	G	P	D	L	K	K	P	G	E	T	V	K	I	S	C	K	A	S	G	Y	T	F	T	T	Y	G	M	N	W	V	K	Q	A	P	G	K	G	L	K	W	M	G	W	I	N	T	I	T	G	E	P	T	Y	S	E	E	F	K	G	R	F	A	F	S	L	E	T	S	A	S	T	A	Y	L	Q	I	K	N	L	K	N	E	D	T	A	T	Y	F	C	A	R	G	G	E	F	G	R	L	D	Y	W	G	Q	G	T	S	V	T	V	S	S	118
3095	CTTCTCTAGCTCCTTC-1_2	Mouse-hashtag-06	atBC	21	IGKV10-94*01	IGKJ1*01	DIQMTQTTSSLSASLGDRVTISCSASQGISNYLNWYQQKPDGTVKLLIYYTSSLHSGVPSRFSGSGSGTDYSLTISNLEPEDIATYYCQQYSKLPWTFGGGTKLEIK	D	I	Q	M	T	Q	T	T	S	S	L	S	A	S	L	G	D	R	V	T	I	S	C	S	A	S	Q	G	I	S	N	Y	L	N	W	Y	Q	Q	K	P	D	G	T	V	K	L	L	I	Y	Y	T	S	S	L	H	S	G	V	P	S	R	F	S	G	S	G	S	G	T	D	Y	S	L	T	I	S	N	L	E	P	E	D	I	A	T	Y	Y	C	Q	Q	Y	S	K	L	P	W	T	F	G	G	G	T	K	L	E	I	K	107	IGHV9-3*02	IGHD1-3*01	IGHJ4*01	QIQLVQSGPELKKPGETVKISCKASGYTFTNYGMNWVKQAPGKGLKWMGWINTNTGEPTYAEEFKGRFAFSLETSASTAYLQINNLKNEDTATYFCARGSEFGRLDYWGQGTSVTVSS	Q	I	Q	L	V	Q	S	G	P	E	L	K	K	P	G	E	T	V	K	I	S	C	K	A	S	G	Y	T	F	T	N	Y	G	M	N	W	V	K	Q	A	P	G	K	G	L	K	W	M	G	W	I	N	T	N	T	G	E	P	T	Y	A	E	E	F	K	G	R	F	A	F	S	L	E	T	S	A	S	T	A	Y	L	Q	I	N	N	L	K	N	E	D	T	A	T	Y	F	C	A	R	G	S	E	F	G	R	L	D	Y	W	G	Q	G	T	S	V	T	V	S	S	118
3096	CTTCTCTAGGCCCTTG-1_2	Mouse-hashtag-09	PB1	21	IGKV10-94*01	IGKJ2*01	DIQMTQTTSSLSASLGDRVTITCSASQGINNYLNWYQQKPDGTVKLLIYYTSSLHSGVPSRFSGSGSGTDYSLTISNLEPEDIATYYCQKYSRFPYTFGGGTKLEIK	D	I	Q	M	T	Q	T	T	S	S	L	S	A	S	L	G	D	R	V	T	I	T	C	S	A	S	Q	G	I	N	N	Y	L	N	W	Y	Q	Q	K	P	D	G	T	V	K	L	L	I	Y	Y	T	S	S	L	H	S	G	V	P	S	R	F	S	G	S	G	S	G	T	D	Y	S	L	T	I	S	N	L	E	P	E	D	I	A	T	Y	Y	C	Q	K	Y	S	R	F	P	Y	T	F	G	G	G	T	K	L	E	I	K	107	IGHV9-3*02	IGHD1-3*01	IGHJ4*01	QIQLVQSGPELKKPGETVKISCKASGYTFTNYGMNWVKQAPGKGLKWMGWIDTNTGEPTYAEEFKGRFAFSLETSASTAYLHLNNLKNEDTATYFCARGSEFGRLDYWGQGTSVTVSS	Q	I	Q	L	V	Q	S	G	P	E	L	K	K	P	G	E	T	V	K	I	S	C	K	A	S	G	Y	T	F	T	N	Y	G	M	N	W	V	K	Q	A	P	G	K	G	L	K	W	M	G	W	I	D	T	N	T	G	E	P	T	Y	A	E	E	F	K	G	R	F	A	F	S	L	E	T	S	A	S	T	A	Y	L	H	L	N	N	L	K	N	E	D	T	A	T	Y	F	C	A	R	G	S	E	F	G	R	L	D	Y	W	G	Q	G	T	S	V	T	V	S	S	118
3097	CTTCTCTCATCCCATC-1_2	Mouse-hashtag-09	DZp	21	IGKV10-94*01	IGKJ2*01	DIQMTQTTSSLSASLGDRVTISCSASQGISNYLNWYQQKPDGTVKLLIYYTSSLHSGVPSRFSGSGSGTDYSLTISNLEPEDIATYYCQQYSKFPYTFGGGTKLEIK	D	I	Q	M	T	Q	T	T	S	S	L	S	A	S	L	G	D	R	V	T	I	S	C	S	A	S	Q	G	I	S	N	Y	L	N	W	Y	Q	Q	K	P	D	G	T	V	K	L	L	I	Y	Y	T	S	S	L	H	S	G	V	P	S	R	F	S	G	S	G	S	G	T	D	Y	S	L	T	I	S	N	L	E	P	E	D	I	A	T	Y	Y	C	Q	Q	Y	S	K	F	P	Y	T	F	G	G	G	T	K	L	E	I	K	107	IGHV9-3*02	IGHD1-3*01	IGHJ4*01	QIQLVQSGPELKKPGETVKISCKASGYSFTNYGINWVKQAPGKGLKWMGWINTITGEPTYAEEFKGRFAFSLETSASTAYLQINNLKNGDTATYFCARGSEFGRLHYWGQGTSVTVSS	Q	I	Q	L	V	Q	S	G	P	E	L	K	K	P	G	E	T	V	K	I	S	C	K	A	S	G	Y	S	F	T	N	Y	G	I	N	W	V	K	Q	A	P	G	K	G	L	K	W	M	G	W	I	N	T	I	T	G	E	P	T	Y	A	E	E	F	K	G	R	F	A	F	S	L	E	T	S	A	S	T	A	Y	L	Q	I	N	N	L	K	N	G	D	T	A	T	Y	F	C	A	R	G	S	E	F	G	R	L	H	Y	W	G	Q	G	T	S	V	T	V	S	S	118
3098	CTTCTCTTCCCTAACC-1_2	Mouse-hashtag-06	DZp	21	IGKV10-94*01	IGKJ2*01	DIQMTQTSSSLSASLGDRVTISCSASQGISNYLNWYQQKPDGTVKLLIYHTSSLHSGVPSRFSGSGSGTDYSLTISNLEPEDIATYYCQKYSNFPYTFGGGTKVEIK	D	I	Q	M	T	Q	T	S	S	S	L	S	A	S	L	G	D	R	V	T	I	S	C	S	A	S	Q	G	I	S	N	Y	L	N	W	Y	Q	Q	K	P	D	G	T	V	K	L	L	I	Y	H	T	S	S	L	H	S	G	V	P	S	R	F	S	G	S	G	S	G	T	D	Y	S	L	T	I	S	N	L	E	P	E	D	I	A	T	Y	Y	C	Q	K	Y	S	N	F	P	Y	T	F	G	G	G	T	K	V	E	I	K	107	IGHV9-3*02	IGHD1-3*01	IGHJ4*01	QIQVVQSGPDLKKAGETVKISCKASEYTFTNYGMNWVKQAPGKGLKWMGWINTNTGEPTYAEEFKGRFAFSLETSASTAYLQINNLKNEDTATYFCARGSEFGRLDYWGQGTSVTVSS	Q	I	Q	V	V	Q	S	G	P	D	L	K	K	A	G	E	T	V	K	I	S	C	K	A	S	E	Y	T	F	T	N	Y	G	M	N	W	V	K	Q	A	P	G	K	G	L	K	W	M	G	W	I	N	T	N	T	G	E	P	T	Y	A	E	E	F	K	G	R	F	A	F	S	L	E	T	S	A	S	T	A	Y	L	Q	I	N	N	L	K	N	E	D	T	A	T	Y	F	C	A	R	G	S	E	F	G	R	L	D	Y	W	G	Q	G	T	S	V	T	V	S	S	118
3099	CTTCTCTTCGTACCGG-1_2	Mouse-hashtag-10	DZp	21	IGKV10-94*01	IGKJ1*01	DIQMTQPTSSLSASLGDRVTISCSASQAISNYLNWYQQKPDGTVKLLIYYTSSLHSGVPSRFSGSGSGTDYFLTISNLEPEDIATYYCQRYSKFPWTFGGGTKLEIK	D	I	Q	M	T	Q	P	T	S	S	L	S	A	S	L	G	D	R	V	T	I	S	C	S	A	S	Q	A	I	S	N	Y	L	N	W	Y	Q	Q	K	P	D	G	T	V	K	L	L	I	Y	Y	T	S	S	L	H	S	G	V	P	S	R	F	S	G	S	G	S	G	T	D	Y	F	L	T	I	S	N	L	E	P	E	D	I	A	T	Y	Y	C	Q	R	Y	S	K	F	P	W	T	F	G	G	G	T	K	L	E	I	K	107	IGHV9-3*02	IGHD4-1*01,IGHD4-1*02	IGHJ4*01	QIQLVQSGPVLKKPGETVKISCKASEYTFTNYGMHWVKQAPGKGLKWMGWINTNTGEPTYAEEFKGRFAFSLETSANTAYLQINNLKNEDTAAYFCARGTEFGRLDYWGQGTSVTVSS	Q	I	Q	L	V	Q	S	G	P	V	L	K	K	P	G	E	T	V	K	I	S	C	K	A	S	E	Y	T	F	T	N	Y	G	M	H	W	V	K	Q	A	P	G	K	G	L	K	W	M	G	W	I	N	T	N	T	G	E	P	T	Y	A	E	E	F	K	G	R	F	A	F	S	L	E	T	S	A	N	T	A	Y	L	Q	I	N	N	L	K	N	E	D	T	A	A	Y	F	C	A	R	G	T	E	F	G	R	L	D	Y	W	G	Q	G	T	S	V	T	V	S	S	118
3100	CTTGGCTTCCTATGTT-1_2	Mouse-hashtag-06	LZ	21	IGKV10-94*01	IGKJ1*01	DIQMTQTTSSLSASLGDRVTISCGASQDITNYLNWYQQKPDGTVKLLIYYTSSLHSGVPSRFSGSGSGTDFSLTISNLEPEDIAAYYCQQYSKFPWTFGGGTKLEIK	D	I	Q	M	T	Q	T	T	S	S	L	S	A	S	L	G	D	R	V	T	I	S	C	G	A	S	Q	D	I	T	N	Y	L	N	W	Y	Q	Q	K	P	D	G	T	V	K	L	L	I	Y	Y	T	S	S	L	H	S	G	V	P	S	R	F	S	G	S	G	S	G	T	D	F	S	L	T	I	S	N	L	E	P	E	D	I	A	A	Y	Y	C	Q	Q	Y	S	K	F	P	W	T	F	G	G	G	T	K	L	E	I	K	107	IGHV9-3*02	IGHD1-3*01	IGHJ4*01	QIQLVQSGPELTKPGETVKISCKASGYPFTYYGMHWVKQAPGKGLKWMGWINTITGEPTYAEEFKGRFAFSLETSASSAYLQINNLKNEDTATYFCARGSEFGRLDYWGQGTSVTVSS	Q	I	Q	L	V	Q	S	G	P	E	L	T	K	P	G	E	T	V	K	I	S	C	K	A	S	G	Y	P	F	T	Y	Y	G	M	H	W	V	K	Q	A	P	G	K	G	L	K	W	M	G	W	I	N	T	I	T	G	E	P	T	Y	A	E	E	F	K	G	R	F	A	F	S	L	E	T	S	A	S	S	A	Y	L	Q	I	N	N	L	K	N	E	D	T	A	T	Y	F	C	A	R	G	S	E	F	G	R	L	D	Y	W	G	Q	G	T	S	V	T	V	S	S	118
3101	CTTTGCGAGCTAGTTC-1_2	Mouse-hashtag-06	MBC	21	IGKV10-94*01	IGKJ2*01	DIQMTQTTSSLSASLGDRVTISCSASQGISNYLNWYQQKPDGTVKLLIYYTSSLHSGVPSRFSGSGSGTDYSLTISNLEPEDIATYYCQQYSNLPYTFGGGTKLEIK	D	I	Q	M	T	Q	T	T	S	S	L	S	A	S	L	G	D	R	V	T	I	S	C	S	A	S	Q	G	I	S	N	Y	L	N	W	Y	Q	Q	K	P	D	G	T	V	K	L	L	I	Y	Y	T	S	S	L	H	S	G	V	P	S	R	F	S	G	S	G	S	G	T	D	Y	S	L	T	I	S	N	L	E	P	E	D	I	A	T	Y	Y	C	Q	Q	Y	S	N	L	P	Y	T	F	G	G	G	T	K	L	E	I	K	107	IGHV9-3*02	IGHD1-3*01	IGHJ4*01	QIQLVQSGPELKKPGETVKISCKASGYTFTNYGMNWVKQAPGKGLKWMGWINTNTGEPTYAEEFKGRFAFSLETSASTAYLQINNLKNEDTATYFCARGSEFGRLDYWGQGTSVTVSS	Q	I	Q	L	V	Q	S	G	P	E	L	K	K	P	G	E	T	V	K	I	S	C	K	A	S	G	Y	T	F	T	N	Y	G	M	N	W	V	K	Q	A	P	G	K	G	L	K	W	M	G	W	I	N	T	N	T	G	E	P	T	Y	A	E	E	F	K	G	R	F	A	F	S	L	E	T	S	A	S	T	A	Y	L	Q	I	N	N	L	K	N	E	D	T	A	T	Y	F	C	A	R	G	S	E	F	G	R	L	D	Y	W	G	Q	G	T	S	V	T	V	S	S	118
3102	CTTTGCGGTCCATGAT-1_2	Mouse-hashtag-06	Dying	21	IGKV10-94*01	IGKJ2*01	DIQMTQTTSPLSASLGDRVTISCSASQGISNYLNWYQQKPDGTVKLLIYYTSSLHSGVPSRFSGSGSGTDYSLTISDLEPEDIATYYCQNYSKFPYTFGGGTKLEIK	D	I	Q	M	T	Q	T	T	S	P	L	S	A	S	L	G	D	R	V	T	I	S	C	S	A	S	Q	G	I	S	N	Y	L	N	W	Y	Q	Q	K	P	D	G	T	V	K	L	L	I	Y	Y	T	S	S	L	H	S	G	V	P	S	R	F	S	G	S	G	S	G	T	D	Y	S	L	T	I	S	D	L	E	P	E	D	I	A	T	Y	Y	C	Q	N	Y	S	K	F	P	Y	T	F	G	G	G	T	K	L	E	I	K	107	IGHV9-3*02	IGHD1-3*01	IGHJ4*01	QIQLVQSGPELKKPGETIKISCKASGYTFTNYGINWVKQAPGKGLKWMGWINTNTGEPTYTEEFKGRFAFSLETSASTAHFLINNRKNEDTATYFCARGSEFGRLDYWGQGTSVTVSS	Q	I	Q	L	V	Q	S	G	P	E	L	K	K	P	G	E	T	I	K	I	S	C	K	A	S	G	Y	T	F	T	N	Y	G	I	N	W	V	K	Q	A	P	G	K	G	L	K	W	M	G	W	I	N	T	N	T	G	E	P	T	Y	T	E	E	F	K	G	R	F	A	F	S	L	E	T	S	A	S	T	A	H	F	L	I	N	N	R	K	N	E	D	T	A	T	Y	F	C	A	R	G	S	E	F	G	R	L	D	Y	W	G	Q	G	T	S	V	T	V	S	S	118
3103	CTTTGCGTCGCCAAAT-1_2	Mouse-hashtag-07	Dying	21	IGKV10-94*01	IGKJ1*01	DIQMTQTTSSLSASLGDRVTISCSASQGISNYLNWYQQKPDGTVKLLIYYTSSLHSGVPSRFSGSGSGTDYSLTISNLEPEDIATYYCQQYSKFPWTFGGGTKLEIK	D	I	Q	M	T	Q	T	T	S	S	L	S	A	S	L	G	D	R	V	T	I	S	C	S	A	S	Q	G	I	S	N	Y	L	N	W	Y	Q	Q	K	P	D	G	T	V	K	L	L	I	Y	Y	T	S	S	L	H	S	G	V	P	S	R	F	S	G	S	G	S	G	T	D	Y	S	L	T	I	S	N	L	E	P	E	D	I	A	T	Y	Y	C	Q	Q	Y	S	K	F	P	W	T	F	G	G	G	T	K	L	E	I	K	107	IGHV9-3*02	IGHD1-3*01	IGHJ4*01	QIQLVQSGPELKKPGETVKISCKASGYTFTNYGMNWVKQAPGKGLKWMGWISTKTGEPTYAEEFKGRFAFFLETSASTTYLQISNLKNEDTATYLCARGSEFGRLDYWGQGTSVTVSS	Q	I	Q	L	V	Q	S	G	P	E	L	K	K	P	G	E	T	V	K	I	S	C	K	A	S	G	Y	T	F	T	N	Y	G	M	N	W	V	K	Q	A	P	G	K	G	L	K	W	M	G	W	I	S	T	K	T	G	E	P	T	Y	A	E	E	F	K	G	R	F	A	F	F	L	E	T	S	A	S	T	T	Y	L	Q	I	S	N	L	K	N	E	D	T	A	T	Y	L	C	A	R	G	S	E	F	G	R	L	D	Y	W	G	Q	G	T	S	V	T	V	S	S	118
3104	GAAACTCAGCGTTTAC-1_2	Mouse-hashtag-10	MBC	21	IGKV10-94*01	IGKJ1*01	DIQMTQTTSSLSASLGDRVTISCSASQGISNYLNWYQQKPDGTVKLLIYYTSSLHSGVPSRFSGSGSGTDYSLTISNLEPEDIATYYCQRYSKFPWTFGGGTKLEIK	D	I	Q	M	T	Q	T	T	S	S	L	S	A	S	L	G	D	R	V	T	I	S	C	S	A	S	Q	G	I	S	N	Y	L	N	W	Y	Q	Q	K	P	D	G	T	V	K	L	L	I	Y	Y	T	S	S	L	H	S	G	V	P	S	R	F	S	G	S	G	S	G	T	D	Y	S	L	T	I	S	N	L	E	P	E	D	I	A	T	Y	Y	C	Q	R	Y	S	K	F	P	W	T	F	G	G	G	T	K	L	E	I	K	107	IGHV9-3*02	IGHD1-3*01	IGHJ4*01	QIQLVQSGPELKKPGETVKISCKASGYTFTNYGMHWVKQAPGKGLKWMGWINTNTGEPTYAEEFKGRFAFSLETSASTAYLQINNLKNEDTATYFCARGSEFGRLDYWGQGTSVTVSS	Q	I	Q	L	V	Q	S	G	P	E	L	K	K	P	G	E	T	V	K	I	S	C	K	A	S	G	Y	T	F	T	N	Y	G	M	H	W	V	K	Q	A	P	G	K	G	L	K	W	M	G	W	I	N	T	N	T	G	E	P	T	Y	A	E	E	F	K	G	R	F	A	F	S	L	E	T	S	A	S	T	A	Y	L	Q	I	N	N	L	K	N	E	D	T	A	T	Y	F	C	A	R	G	S	E	F	G	R	L	D	Y	W	G	Q	G	T	S	V	T	V	S	S	118
3105	GAAACTCAGGCATGTG-1_2	Mouse-hashtag-09	DZp	21	IGKV10-94*01	IGKJ2*01	DIQMTQTTSSLSASLGDRVTISCSASQGINNYLNWYQQKPDGTVKLLIYYTSSLHSGVPSRFSGSGSGTDYSLTISNLEPEDIATYFCQQYSKFPYTLGGGTKLEIK	D	I	Q	M	T	Q	T	T	S	S	L	S	A	S	L	G	D	R	V	T	I	S	C	S	A	S	Q	G	I	N	N	Y	L	N	W	Y	Q	Q	K	P	D	G	T	V	K	L	L	I	Y	Y	T	S	S	L	H	S	G	V	P	S	R	F	S	G	S	G	S	G	T	D	Y	S	L	T	I	S	N	L	E	P	E	D	I	A	T	Y	F	C	Q	Q	Y	S	K	F	P	Y	T	L	G	G	G	T	K	L	E	I	K	107	IGHV9-3*02	IGHD1-3*01	IGHJ4*01	QIQLLQSGPELKKPGETVKISCKASGYTFTIYGMNWVKQAPGKGLKWMGWINTITGEPTFAEEFKGRFAFSLETSASTAYLQINNLKNEDTATYFCARGSEFGRLHYWGQGTSVTVSS	Q	I	Q	L	L	Q	S	G	P	E	L	K	K	P	G	E	T	V	K	I	S	C	K	A	S	G	Y	T	F	T	I	Y	G	M	N	W	V	K	Q	A	P	G	K	G	L	K	W	M	G	W	I	N	T	I	T	G	E	P	T	F	A	E	E	F	K	G	R	F	A	F	S	L	E	T	S	A	S	T	A	Y	L	Q	I	N	N	L	K	N	E	D	T	A	T	Y	F	C	A	R	G	S	E	F	G	R	L	H	Y	W	G	Q	G	T	S	V	T	V	S	S	118
3106	GAAACTCTCCTTTCTC-1_2	Mouse-hashtag-10	DZp	21	IGKV10-94*01	IGKJ1*01	DIQMTQTTSSLSASLGDRVTISCSASQGISNYLNWYQQKPDGTVKLLIYYTSSLHSGVPSRFSGSGSGTDYSLTISNLEPEDIATYYCQQYSKFPWTIGGGTKVEIK	D	I	Q	M	T	Q	T	T	S	S	L	S	A	S	L	G	D	R	V	T	I	S	C	S	A	S	Q	G	I	S	N	Y	L	N	W	Y	Q	Q	K	P	D	G	T	V	K	L	L	I	Y	Y	T	S	S	L	H	S	G	V	P	S	R	F	S	G	S	G	S	G	T	D	Y	S	L	T	I	S	N	L	E	P	E	D	I	A	T	Y	Y	C	Q	Q	Y	S	K	F	P	W	T	I	G	G	G	T	K	V	E	I	K	107	IGHV9-3*02	IGHD1-3*01	IGHJ4*01	QIQLVQSGPELKKPGETVKISCKASGYTFTNYGMNWVKQAPGKGLKWMGWINTNTGEPTYVEEFKGRFAFSLETSASTANLQINNLKNEDTATYFCARGSEFGRLDYWGQGTSVTVSS	Q	I	Q	L	V	Q	S	G	P	E	L	K	K	P	G	E	T	V	K	I	S	C	K	A	S	G	Y	T	F	T	N	Y	G	M	N	W	V	K	Q	A	P	G	K	G	L	K	W	M	G	W	I	N	T	N	T	G	E	P	T	Y	V	E	E	F	K	G	R	F	A	F	S	L	E	T	S	A	S	T	A	N	L	Q	I	N	N	L	K	N	E	D	T	A	T	Y	F	C	A	R	G	S	E	F	G	R	L	D	Y	W	G	Q	G	T	S	V	T	V	S	S	118
3107	GAAATGAAGGGATCTG-1_2	Mouse-hashtag-07	DZp	21	IGKV10-94*01	IGKJ2*01	DIQMTQTASSLSASLGDRVTISCSASQGISNCLNWYQQKPDGTVKLLIYYTSSLYSGVPSRFSGSGSGTDYSLIISNLEPEDIATYYCQGYSKFPYTFGGGTKLEIK	D	I	Q	M	T	Q	T	A	S	S	L	S	A	S	L	G	D	R	V	T	I	S	C	S	A	S	Q	G	I	S	N	C	L	N	W	Y	Q	Q	K	P	D	G	T	V	K	L	L	I	Y	Y	T	S	S	L	Y	S	G	V	P	S	R	F	S	G	S	G	S	G	T	D	Y	S	L	I	I	S	N	L	E	P	E	D	I	A	T	Y	Y	C	Q	G	Y	S	K	F	P	Y	T	F	G	G	G	T	K	L	E	I	K	107	IGHV9-3*02	IGHD1-3*01	IGHJ4*01	QIQLVQSGPELKEPGETVKISCKASGYTFTNYGVNWVKQAPGKGLKWMGWINTNTGESTYAEEFKGRFAFSLETSATSAYLQINNLKNEDTATYFCARGSEFGRLDYWGQGTSVTVSS	Q	I	Q	L	V	Q	S	G	P	E	L	K	E	P	G	E	T	V	K	I	S	C	K	A	S	G	Y	T	F	T	N	Y	G	V	N	W	V	K	Q	A	P	G	K	G	L	K	W	M	G	W	I	N	T	N	T	G	E	S	T	Y	A	E	E	F	K	G	R	F	A	F	S	L	E	T	S	A	T	S	A	Y	L	Q	I	N	N	L	K	N	E	D	T	A	T	Y	F	C	A	R	G	S	E	F	G	R	L	D	Y	W	G	Q	G	T	S	V	T	V	S	S	118
3108	GAAATGATCCACGCAG-1_2	Mouse-hashtag-09	Dying	21	IGKV10-94*01	IGKJ2*01	DIQMTQTTSSLSASLGERVTISCSASQGISNYLNWYQQKPDGTVKLLIYYTSRLHSGVPSRFSGSGSGTDYSLTISNLEPEDIATYYCQKYSEFPYRFGGGTKVEIK	D	I	Q	M	T	Q	T	T	S	S	L	S	A	S	L	G	E	R	V	T	I	S	C	S	A	S	Q	G	I	S	N	Y	L	N	W	Y	Q	Q	K	P	D	G	T	V	K	L	L	I	Y	Y	T	S	R	L	H	S	G	V	P	S	R	F	S	G	S	G	S	G	T	D	Y	S	L	T	I	S	N	L	E	P	E	D	I	A	T	Y	Y	C	Q	K	Y	S	E	F	P	Y	R	F	G	G	G	T	K	V	E	I	K	107	IGHV9-3*02	IGHD1-3*01	IGHJ4*01	QIQLVQSGPELKKPGETVKISCKASGYTFTNYGINWVKQAPGEGLKWMGWINTNTGDPKYAEEFKGRFAFSLETSASTAYLQISNLKNEDTATYFCARGSEFGRLDYWGQGTSVTVSS	Q	I	Q	L	V	Q	S	G	P	E	L	K	K	P	G	E	T	V	K	I	S	C	K	A	S	G	Y	T	F	T	N	Y	G	I	N	W	V	K	Q	A	P	G	E	G	L	K	W	M	G	W	I	N	T	N	T	G	D	P	K	Y	A	E	E	F	K	G	R	F	A	F	S	L	E	T	S	A	S	T	A	Y	L	Q	I	S	N	L	K	N	E	D	T	A	T	Y	F	C	A	R	G	S	E	F	G	R	L	D	Y	W	G	Q	G	T	S	V	T	V	S	S	118
3109	GAAATGATCGGCTTGG-1_2	Mouse-hashtag-08	LZ	21	IGKV10-94*01	IGKJ2*01	DIQMTQTTSSLSASLGDRVTISCSASQGISNYLNWYQQKPDGTVKLLIYYTSSLHSGVPSRFSGSGSGTDYSLTISNLEPDDIATYYCQLYSKFPYTFGGGTKLEIK	D	I	Q	M	T	Q	T	T	S	S	L	S	A	S	L	G	D	R	V	T	I	S	C	S	A	S	Q	G	I	S	N	Y	L	N	W	Y	Q	Q	K	P	D	G	T	V	K	L	L	I	Y	Y	T	S	S	L	H	S	G	V	P	S	R	F	S	G	S	G	S	G	T	D	Y	S	L	T	I	S	N	L	E	P	D	D	I	A	T	Y	Y	C	Q	L	Y	S	K	F	P	Y	T	F	G	G	G	T	K	L	E	I	K	107	IGHV9-3*02	IGHD1-3*01	IGHJ4*01	QIHLVQSGPELKKPGETVKISCRASGYTFTNYGVNWVKQAPGKGLKWMGWINTNTGEPTYAEEFKGRFAFSLETSASTAYLQINNLKNEDTATYFCARGSEFGRLDYWGQGTSVTVSS	Q	I	H	L	V	Q	S	G	P	E	L	K	K	P	G	E	T	V	K	I	S	C	R	A	S	G	Y	T	F	T	N	Y	G	V	N	W	V	K	Q	A	P	G	K	G	L	K	W	M	G	W	I	N	T	N	T	G	E	P	T	Y	A	E	E	F	K	G	R	F	A	F	S	L	E	T	S	A	S	T	A	Y	L	Q	I	N	N	L	K	N	E	D	T	A	T	Y	F	C	A	R	G	S	E	F	G	R	L	D	Y	W	G	Q	G	T	S	V	T	V	S	S	118
3110	GAACATCCACCAGATT-1_2	Mouse-hashtag-10	DZp	21	IGKV10-94*01	IGKJ2*01	DIQMTQTTSSLSASLGDRVTISCSASQGISNYLNWYQQKPDGTVKLLIYYTSNLHSGVPSRFSGSGSGTDYSLTISDLEPEDIATYYCQQYSKFPYTFGGGTKLEIK	D	I	Q	M	T	Q	T	T	S	S	L	S	A	S	L	G	D	R	V	T	I	S	C	S	A	S	Q	G	I	S	N	Y	L	N	W	Y	Q	Q	K	P	D	G	T	V	K	L	L	I	Y	Y	T	S	N	L	H	S	G	V	P	S	R	F	S	G	S	G	S	G	T	D	Y	S	L	T	I	S	D	L	E	P	E	D	I	A	T	Y	Y	C	Q	Q	Y	S	K	F	P	Y	T	F	G	G	G	T	K	L	E	I	K	107	IGHV9-3*02	IGHD1-3*01	IGHJ4*01	QIQLVQSGPELKKPGETVKISCKASGYTFTNYGMNWVKQAPGKGLKWMGWINTNTGEPTYDEEFKGRFAFSLETSASTAYLQINNLKNEDTATYFCARGSEFGRLHYWGQGTSVTVSS	Q	I	Q	L	V	Q	S	G	P	E	L	K	K	P	G	E	T	V	K	I	S	C	K	A	S	G	Y	T	F	T	N	Y	G	M	N	W	V	K	Q	A	P	G	K	G	L	K	W	M	G	W	I	N	T	N	T	G	E	P	T	Y	D	E	E	F	K	G	R	F	A	F	S	L	E	T	S	A	S	T	A	Y	L	Q	I	N	N	L	K	N	E	D	T	A	T	Y	F	C	A	R	G	S	E	F	G	R	L	H	Y	W	G	Q	G	T	S	V	T	V	S	S	118
3111	GAACATCGTCGTCTTC-1_2	Mouse-hashtag-06	Dying	21	IGKV10-94*01	IGKJ2*01	DIQMTQTTSSLSASLGDRVTISCSASQGISNYLNWYQQKPDGTVKLLIYFTSSLHSGVPSRFSGSGSGTDYSLTISNLEPEDIATYYCQLYSKFPYTFGGGTKLEIK	D	I	Q	M	T	Q	T	T	S	S	L	S	A	S	L	G	D	R	V	T	I	S	C	S	A	S	Q	G	I	S	N	Y	L	N	W	Y	Q	Q	K	P	D	G	T	V	K	L	L	I	Y	F	T	S	S	L	H	S	G	V	P	S	R	F	S	G	S	G	S	G	T	D	Y	S	L	T	I	S	N	L	E	P	E	D	I	A	T	Y	Y	C	Q	L	Y	S	K	F	P	Y	T	F	G	G	G	T	K	L	E	I	K	107	IGHV9-3*02	IGHD1-3*01	IGHJ4*01	QIQLVQSGPELKKPGETVKISCKASGYTFRNYGINWVKQAPGKGLKWMGWINTITGEPTYAEEFRGWFAFSLETSASTAYLQINNLKNGDTATYFCARGSEFGRLDYWGQGTSVTVSS	Q	I	Q	L	V	Q	S	G	P	E	L	K	K	P	G	E	T	V	K	I	S	C	K	A	S	G	Y	T	F	R	N	Y	G	I	N	W	V	K	Q	A	P	G	K	G	L	K	W	M	G	W	I	N	T	I	T	G	E	P	T	Y	A	E	E	F	R	G	W	F	A	F	S	L	E	T	S	A	S	T	A	Y	L	Q	I	N	N	L	K	N	G	D	T	A	T	Y	F	C	A	R	G	S	E	F	G	R	L	D	Y	W	G	Q	G	T	S	V	T	V	S	S	118
3112	GAACATCGTCTTCGTC-1_2	Mouse-hashtag-07	LZ	21	IGKV10-94*01	IGKJ2*01	DIQMTQTTSSLSASLGDRVTISCSASQGIGNFLNWYQQKPDGTVKLLIYYTSRLHSGVPSRFSGSGSGTDYSLTISNLEPEDIATYYCQKYSEFPYTFGGGTKLEIK	D	I	Q	M	T	Q	T	T	S	S	L	S	A	S	L	G	D	R	V	T	I	S	C	S	A	S	Q	G	I	G	N	F	L	N	W	Y	Q	Q	K	P	D	G	T	V	K	L	L	I	Y	Y	T	S	R	L	H	S	G	V	P	S	R	F	S	G	S	G	S	G	T	D	Y	S	L	T	I	S	N	L	E	P	E	D	I	A	T	Y	Y	C	Q	K	Y	S	E	F	P	Y	T	F	G	G	G	T	K	L	E	I	K	107	IGHV9-3*02	IGHD1-3*01	IGHJ4*01	QIQLVQSGPDLKKPGETVKISCKASGYTFTNYGMNWVKQAPGEGLKWMGWINTNTGEPTYAEEFTGRFALSLETSASTAYLQINNLKNEDTATYFCARGSEFGRLDYWGQGTSVTVSS	Q	I	Q	L	V	Q	S	G	P	D	L	K	K	P	G	E	T	V	K	I	S	C	K	A	S	G	Y	T	F	T	N	Y	G	M	N	W	V	K	Q	A	P	G	E	G	L	K	W	M	G	W	I	N	T	N	T	G	E	P	T	Y	A	E	E	F	T	G	R	F	A	L	S	L	E	T	S	A	S	T	A	Y	L	Q	I	N	N	L	K	N	E	D	T	A	T	Y	F	C	A	R	G	S	E	F	G	R	L	D	Y	W	G	Q	G	T	S	V	T	V	S	S	118
3113	GAACCTAAGAAACGCC-1_2	Mouse-hashtag-06	PrePC	21	IGKV10-94*01	IGKJ2*01	DIQMTQTTSSLSASLGDRVTISCSASQGISNYLNWYQQKPDGTVKLLIYFTSSLHSGVPSRFSGSGSGTDYSLTISNLEPEDIATYYCQQYSKFPYTFGGGTKLEIK	D	I	Q	M	T	Q	T	T	S	S	L	S	A	S	L	G	D	R	V	T	I	S	C	S	A	S	Q	G	I	S	N	Y	L	N	W	Y	Q	Q	K	P	D	G	T	V	K	L	L	I	Y	F	T	S	S	L	H	S	G	V	P	S	R	F	S	G	S	G	S	G	T	D	Y	S	L	T	I	S	N	L	E	P	E	D	I	A	T	Y	Y	C	Q	Q	Y	S	K	F	P	Y	T	F	G	G	G	T	K	L	E	I	K	107	IGHV9-3*02	IGHD1-3*01	IGHJ4*01	QIQLVQSGPELKKPGETVRISCKASGYTFTNYGINWVKQAPGKGLKWMGWINTNTGEPTYAEEFKGRFAFSLETSASTAYLQINNLKNEDTATSFCARGSEFGRLDYWGQGTSVTVSS	Q	I	Q	L	V	Q	S	G	P	E	L	K	K	P	G	E	T	V	R	I	S	C	K	A	S	G	Y	T	F	T	N	Y	G	I	N	W	V	K	Q	A	P	G	K	G	L	K	W	M	G	W	I	N	T	N	T	G	E	P	T	Y	A	E	E	F	K	G	R	F	A	F	S	L	E	T	S	A	S	T	A	Y	L	Q	I	N	N	L	K	N	E	D	T	A	T	S	F	C	A	R	G	S	E	F	G	R	L	D	Y	W	G	Q	G	T	S	V	T	V	S	S	118
3114	GAACGGACAGTCAGAG-1_2	Mouse-hashtag-10	LZ	21	IGKV10-94*01	IGKJ2*01	DIQMTQTTSSLSASLGDRVTISCSASQGISNYLNWYQQKPDGTVKLLIYYTSSLHSGVPSRFSGSGSGTDYSLTISNLEPEDIATYYCQQYSKFPYTFGGGTKLEIK	D	I	Q	M	T	Q	T	T	S	S	L	S	A	S	L	G	D	R	V	T	I	S	C	S	A	S	Q	G	I	S	N	Y	L	N	W	Y	Q	Q	K	P	D	G	T	V	K	L	L	I	Y	Y	T	S	S	L	H	S	G	V	P	S	R	F	S	G	S	G	S	G	T	D	Y	S	L	T	I	S	N	L	E	P	E	D	I	A	T	Y	Y	C	Q	Q	Y	S	K	F	P	Y	T	F	G	G	G	T	K	L	E	I	K	107	IGHV9-3*02	IGHD1-3*01	IGHJ4*01	QIQLVQSGPELKKPGETVKISCKASGYAFTNYGMNWVKQAPGKGLKWMGWINTITGEPTYAEEFKGRFAFSLETSANTAYLQINNLKNEDTATYFCARGSEFGRLHYWGQGTSVTVSS	Q	I	Q	L	V	Q	S	G	P	E	L	K	K	P	G	E	T	V	K	I	S	C	K	A	S	G	Y	A	F	T	N	Y	G	M	N	W	V	K	Q	A	P	G	K	G	L	K	W	M	G	W	I	N	T	I	T	G	E	P	T	Y	A	E	E	F	K	G	R	F	A	F	S	L	E	T	S	A	N	T	A	Y	L	Q	I	N	N	L	K	N	E	D	T	A	T	Y	F	C	A	R	G	S	E	F	G	R	L	H	Y	W	G	Q	G	T	S	V	T	V	S	S	118
3115	GAACGGACATGAACCT-1_2	Mouse-hashtag-09	PreMem	21	IGKV10-94*01	IGKJ1*01	DIQMTQTTSSLSASLGDRVTISCSASQGISNYLNWYQQKPDGTVKLLIYYTSSLHSGVPSRFSGSGSGTDYSLTISNLEPEDIATYYCQQYIKFPWTFGGGTKLEIK	D	I	Q	M	T	Q	T	T	S	S	L	S	A	S	L	G	D	R	V	T	I	S	C	S	A	S	Q	G	I	S	N	Y	L	N	W	Y	Q	Q	K	P	D	G	T	V	K	L	L	I	Y	Y	T	S	S	L	H	S	G	V	P	S	R	F	S	G	S	G	S	G	T	D	Y	S	L	T	I	S	N	L	E	P	E	D	I	A	T	Y	Y	C	Q	Q	Y	I	K	F	P	W	T	F	G	G	G	T	K	L	E	I	K	107	IGHV9-3*02		IGHJ4*01	QIQLVQSGPELKKPGETVKISCKASGYTFTNYGVHWVKQAPGKGLKWMGWINTITREPTFAEEFKGRFAFSLETSAYTAYLQINNLNNEDTATCFCARGREFGRLDYWGQGTSVTVSS	Q	I	Q	L	V	Q	S	G	P	E	L	K	K	P	G	E	T	V	K	I	S	C	K	A	S	G	Y	T	F	T	N	Y	G	V	H	W	V	K	Q	A	P	G	K	G	L	K	W	M	G	W	I	N	T	I	T	R	E	P	T	F	A	E	E	F	K	G	R	F	A	F	S	L	E	T	S	A	Y	T	A	Y	L	Q	I	N	N	L	N	N	E	D	T	A	T	C	F	C	A	R	G	R	E	F	G	R	L	D	Y	W	G	Q	G	T	S	V	T	V	S	S	118
3116	GAACGGAGTAAGGGCT-1_2	Mouse-hashtag-10	LZ	21	IGKV10-94*01	IGKJ2*01	DIQMTQTTSSLSASLGDRVTISCSASQGISNYLNWYQQKPDGTVKLLISYTSSLHSGVPSRFSGSGSGTDYSLTISNLEPEDIATYYCQRYNKFPYTFGGGTKLEIK	D	I	Q	M	T	Q	T	T	S	S	L	S	A	S	L	G	D	R	V	T	I	S	C	S	A	S	Q	G	I	S	N	Y	L	N	W	Y	Q	Q	K	P	D	G	T	V	K	L	L	I	S	Y	T	S	S	L	H	S	G	V	P	S	R	F	S	G	S	G	S	G	T	D	Y	S	L	T	I	S	N	L	E	P	E	D	I	A	T	Y	Y	C	Q	R	Y	N	K	F	P	Y	T	F	G	G	G	T	K	L	E	I	K	107	IGHV9-3*02	IGHD1-3*01	IGHJ4*01	QIQLVQSGPELKKPGETVKISCKASGYTFTNYGIHWVKQAPGKGLKWMGWINTNTGEPTYAEEFKGRFAFSLETSASTAYLQINNLKNEDTATYFCSRGSEFGRLDYWGQGTSVTVSS	Q	I	Q	L	V	Q	S	G	P	E	L	K	K	P	G	E	T	V	K	I	S	C	K	A	S	G	Y	T	F	T	N	Y	G	I	H	W	V	K	Q	A	P	G	K	G	L	K	W	M	G	W	I	N	T	N	T	G	E	P	T	Y	A	E	E	F	K	G	R	F	A	F	S	L	E	T	S	A	S	T	A	Y	L	Q	I	N	N	L	K	N	E	D	T	A	T	Y	F	C	S	R	G	S	E	F	G	R	L	D	Y	W	G	Q	G	T	S	V	T	V	S	S	118
3117	GAACGGATCCCAAGAT-1_2	Mouse-hashtag-07	Dying	21	IGKV10-94*01	IGKJ2*01	DIQMTQTTSSLSASLGDRVTISCSARQGIRNYLNWYQQKPDGTVKLLIYYTSSLHSGVPSRFSGSGSGTDYSLTISNLEPEDIATYYCQQYSKFPYTFGGGTKLEIK	D	I	Q	M	T	Q	T	T	S	S	L	S	A	S	L	G	D	R	V	T	I	S	C	S	A	R	Q	G	I	R	N	Y	L	N	W	Y	Q	Q	K	P	D	G	T	V	K	L	L	I	Y	Y	T	S	S	L	H	S	G	V	P	S	R	F	S	G	S	G	S	G	T	D	Y	S	L	T	I	S	N	L	E	P	E	D	I	A	T	Y	Y	C	Q	Q	Y	S	K	F	P	Y	T	F	G	G	G	T	K	L	E	I	K	107	IGHV9-3*02	IGHD1-3*01	IGHJ4*01	QIQLGQSGPELKKPGETVKISCKASGYTFTNYGMNWVKQAPGKGLKWMGWINTNTGEPTYAEEFKGRFAFSLEISASTAYLQINNLKNEDTATYFCARGSEFGRLDCWGQGTSVTVSS	Q	I	Q	L	G	Q	S	G	P	E	L	K	K	P	G	E	T	V	K	I	S	C	K	A	S	G	Y	T	F	T	N	Y	G	M	N	W	V	K	Q	A	P	G	K	G	L	K	W	M	G	W	I	N	T	N	T	G	E	P	T	Y	A	E	E	F	K	G	R	F	A	F	S	L	E	I	S	A	S	T	A	Y	L	Q	I	N	N	L	K	N	E	D	T	A	T	Y	F	C	A	R	G	S	E	F	G	R	L	D	C	W	G	Q	G	T	S	V	T	V	S	S	118
3118	GAAGCAGAGAAGGGTA-1_2	Mouse-hashtag-06	LZ	21	IGKV10-94*01	IGKJ2*01	DIQMTQTTSSLSASLGDRVTISCSASQGISNYLNWYQQKPDGTVKLLIYYTSSLHSGVPSRFSGSGSGTDYSLTISNLEPEDIATYYCQQYSKFPYTFGGGTKLEIK	D	I	Q	M	T	Q	T	T	S	S	L	S	A	S	L	G	D	R	V	T	I	S	C	S	A	S	Q	G	I	S	N	Y	L	N	W	Y	Q	Q	K	P	D	G	T	V	K	L	L	I	Y	Y	T	S	S	L	H	S	G	V	P	S	R	F	S	G	S	G	S	G	T	D	Y	S	L	T	I	S	N	L	E	P	E	D	I	A	T	Y	Y	C	Q	Q	Y	S	K	F	P	Y	T	F	G	G	G	T	K	L	E	I	K	107	IGHV9-3*02	IGHD1-3*01	IGHJ4*01	QIQLVQSGPELKKPGETVKISCKASGYTFTNYGMNWVNQAPGKGLKWMGWINTITREPTYAEEFKGRFAFSLETSASTAYLQINILKNEDTATYFCARGSEFGRLHYWGQGTSVTVSS	Q	I	Q	L	V	Q	S	G	P	E	L	K	K	P	G	E	T	V	K	I	S	C	K	A	S	G	Y	T	F	T	N	Y	G	M	N	W	V	N	Q	A	P	G	K	G	L	K	W	M	G	W	I	N	T	I	T	R	E	P	T	Y	A	E	E	F	K	G	R	F	A	F	S	L	E	T	S	A	S	T	A	Y	L	Q	I	N	I	L	K	N	E	D	T	A	T	Y	F	C	A	R	G	S	E	F	G	R	L	H	Y	W	G	Q	G	T	S	V	T	V	S	S	118
3119	GAAGCAGAGCCGGTAA-1_2	Mouse-hashtag-10	DZp	21	IGKV10-94*01	IGKJ2*01	DIQMTQTTSSLSASLGDRVTISCSASQGISNYLNWYQQKPDGTVKLLIYYTSSLHSGIPSRFSGSGSGTDYSLTISNLEPEDIATYYCQQYSKFPYTFGGGTKLEIK	D	I	Q	M	T	Q	T	T	S	S	L	S	A	S	L	G	D	R	V	T	I	S	C	S	A	S	Q	G	I	S	N	Y	L	N	W	Y	Q	Q	K	P	D	G	T	V	K	L	L	I	Y	Y	T	S	S	L	H	S	G	I	P	S	R	F	S	G	S	G	S	G	T	D	Y	S	L	T	I	S	N	L	E	P	E	D	I	A	T	Y	Y	C	Q	Q	Y	S	K	F	P	Y	T	F	G	G	G	T	K	L	E	I	K	107	IGHV9-3*02	IGHD1-3*01	IGHJ4*01	QIQLVQSGPELKKPGETVKISCKASGYTFTDYGMNWVKQAPGKGLKWMDWINTNTGEPTYGEEFKGRFALSLETSASTAYLQINKFKNEDTATYFCARGSEFGRLHYWGQGTSVTVSS	Q	I	Q	L	V	Q	S	G	P	E	L	K	K	P	G	E	T	V	K	I	S	C	K	A	S	G	Y	T	F	T	D	Y	G	M	N	W	V	K	Q	A	P	G	K	G	L	K	W	M	D	W	I	N	T	N	T	G	E	P	T	Y	G	E	E	F	K	G	R	F	A	L	S	L	E	T	S	A	S	T	A	Y	L	Q	I	N	K	F	K	N	E	D	T	A	T	Y	F	C	A	R	G	S	E	F	G	R	L	H	Y	W	G	Q	G	T	S	V	T	V	S	S	118
3120	GAAGCAGAGCTCCTTC-1_2	Mouse-hashtag-10	Dying	21	IGKV10-94*01	IGKJ2*01	DIQMTQTPSSLSASLGDRVTISCSASQGISNYLNWYQQKPDGTVKLLIYYTSSLHSGVPSRFSGSGSGTDYSLTISNLEPEDIATYYCQQYSKFPYTFGGGTKLEIK	D	I	Q	M	T	Q	T	P	S	S	L	S	A	S	L	G	D	R	V	T	I	S	C	S	A	S	Q	G	I	S	N	Y	L	N	W	Y	Q	Q	K	P	D	G	T	V	K	L	L	I	Y	Y	T	S	S	L	H	S	G	V	P	S	R	F	S	G	S	G	S	G	T	D	Y	S	L	T	I	S	N	L	E	P	E	D	I	A	T	Y	Y	C	Q	Q	Y	S	K	F	P	Y	T	F	G	G	G	T	K	L	E	I	K	107	IGHV9-3*02	IGHD1-3*01	IGHJ4*01	QIQLAQSGPELKKPGETVKISCKASGYTFTNYGIHWVKQAPGKGLKWMGWINTNTGEPTYAEEFKGRFAFSLDTSASTASLQINNLKHEDTATYFCARGSEFGRLDYWGQGTSVTVSS	Q	I	Q	L	A	Q	S	G	P	E	L	K	K	P	G	E	T	V	K	I	S	C	K	A	S	G	Y	T	F	T	N	Y	G	I	H	W	V	K	Q	A	P	G	K	G	L	K	W	M	G	W	I	N	T	N	T	G	E	P	T	Y	A	E	E	F	K	G	R	F	A	F	S	L	D	T	S	A	S	T	A	S	L	Q	I	N	N	L	K	H	E	D	T	A	T	Y	F	C	A	R	G	S	E	F	G	R	L	D	Y	W	G	Q	G	T	S	V	T	V	S	S	118
3121	GAAGCAGAGTACGCCC-1_2	Mouse-hashtag-06	DZd	21	IGKV10-94*01	IGKJ2*01	DIQMTQTTSSLSASLGDRVTISCSASQDIYNYLNWYQQKPDGTVKLLIYYTSTLHSGVPSRFSGSGSGTDYSLTISNLEPEDIATYYCQNYSNFPYTFGGGTKLEIK	D	I	Q	M	T	Q	T	T	S	S	L	S	A	S	L	G	D	R	V	T	I	S	C	S	A	S	Q	D	I	Y	N	Y	L	N	W	Y	Q	Q	K	P	D	G	T	V	K	L	L	I	Y	Y	T	S	T	L	H	S	G	V	P	S	R	F	S	G	S	G	S	G	T	D	Y	S	L	T	I	S	N	L	E	P	E	D	I	A	T	Y	Y	C	Q	N	Y	S	N	F	P	Y	T	F	G	G	G	T	K	L	E	I	K	107	IGHV9-3*02	IGHD1-1*01,IGHD5-1*01	IGHJ4*01	QIQLVQSGPELKKPGETVKISCKASGYTFRNHGMNWVKQAPGKGLKWMGWINTNTGEPTYAEEFKGRFAFSLETSARTAYLQINNLRNEDTATYFCARSSEFGRLDYWGQGTSVTVSS	Q	I	Q	L	V	Q	S	G	P	E	L	K	K	P	G	E	T	V	K	I	S	C	K	A	S	G	Y	T	F	R	N	H	G	M	N	W	V	K	Q	A	P	G	K	G	L	K	W	M	G	W	I	N	T	N	T	G	E	P	T	Y	A	E	E	F	K	G	R	F	A	F	S	L	E	T	S	A	R	T	A	Y	L	Q	I	N	N	L	R	N	E	D	T	A	T	Y	F	C	A	R	S	S	E	F	G	R	L	D	Y	W	G	Q	G	T	S	V	T	V	S	S	118
3122	GAAGCAGAGTGCAAGC-1_2	Mouse-hashtag-10	DZp	21	IGKV10-94*01	IGKJ2*01	DIQMTQTTSSLSASLGDRVTISCSASQGISNYLNWYQQKPDGTVKLLIYYTSSLHSGVPSRFSGSGSGTDYSLTISNLEPEDIATYYCQQYSKFPYTFGGGTKLEIK	D	I	Q	M	T	Q	T	T	S	S	L	S	A	S	L	G	D	R	V	T	I	S	C	S	A	S	Q	G	I	S	N	Y	L	N	W	Y	Q	Q	K	P	D	G	T	V	K	L	L	I	Y	Y	T	S	S	L	H	S	G	V	P	S	R	F	S	G	S	G	S	G	T	D	Y	S	L	T	I	S	N	L	E	P	E	D	I	A	T	Y	Y	C	Q	Q	Y	S	K	F	P	Y	T	F	G	G	G	T	K	L	E	I	K	107	IGHV9-3*02	IGHD1-3*01	IGHJ4*01	QIHLVQSGPELKKPGETVEISCKASGYIFTYYGMNWVKQAPGKGLTWMGWINTNTGEPTYAEDFKGRFAFSLETSASTAYLQINNLKNEDTATYFCARGSEFGRLHYWGQGTSVTVSS	Q	I	H	L	V	Q	S	G	P	E	L	K	K	P	G	E	T	V	E	I	S	C	K	A	S	G	Y	I	F	T	Y	Y	G	M	N	W	V	K	Q	A	P	G	K	G	L	T	W	M	G	W	I	N	T	N	T	G	E	P	T	Y	A	E	D	F	K	G	R	F	A	F	S	L	E	T	S	A	S	T	A	Y	L	Q	I	N	N	L	K	N	E	D	T	A	T	Y	F	C	A	R	G	S	E	F	G	R	L	H	Y	W	G	Q	G	T	S	V	T	V	S	S	118
3123	GAAGCAGCAGCCAATT-1_2	Mouse-hashtag-06	DZp	21	IGKV10-94*01	IGKJ2*01	DIQMTQTTSSLSASLGDRVTISCSASQDISNYLNWYQQKPDGTVKLLIYYTSNLHSGVPSRFSGSGSGTDYSLTISNLEPEDIATYSCQQYRKFPYMFGGGTRLEIK	D	I	Q	M	T	Q	T	T	S	S	L	S	A	S	L	G	D	R	V	T	I	S	C	S	A	S	Q	D	I	S	N	Y	L	N	W	Y	Q	Q	K	P	D	G	T	V	K	L	L	I	Y	Y	T	S	N	L	H	S	G	V	P	S	R	F	S	G	S	G	S	G	T	D	Y	S	L	T	I	S	N	L	E	P	E	D	I	A	T	Y	S	C	Q	Q	Y	R	K	F	P	Y	M	F	G	G	G	T	R	L	E	I	K	107	IGHV9-3*02	IGHD1-3*01	IGHJ4*01	QIQLVQSGPELKKPGETVKISCKASGYTFTNFGINWVKQAPGKGLKWMGWINTITGEPTYAEEFKGRFAFSLETSASTAYLQISNLKNEDTATYFCARGSEFGRLDYWGQGTSVTVSS	Q	I	Q	L	V	Q	S	G	P	E	L	K	K	P	G	E	T	V	K	I	S	C	K	A	S	G	Y	T	F	T	N	F	G	I	N	W	V	K	Q	A	P	G	K	G	L	K	W	M	G	W	I	N	T	I	T	G	E	P	T	Y	A	E	E	F	K	G	R	F	A	F	S	L	E	T	S	A	S	T	A	Y	L	Q	I	S	N	L	K	N	E	D	T	A	T	Y	F	C	A	R	G	S	E	F	G	R	L	D	Y	W	G	Q	G	T	S	V	T	V	S	S	118
3124	GAAGCAGGTCATGCAT-1_2	Mouse-hashtag-10	DZp	21	IGKV10-94*01	IGKJ2*01	DIQMTQATSSLSASLGDRVTISCSASQGISNYLNWYQQKPDGTVKLLIYYTSSLHSGVPSRFSGSGSGTDYSLTISNLEPEDIATYYCQKYSNFPYTFGGGTKLEIK	D	I	Q	M	T	Q	A	T	S	S	L	S	A	S	L	G	D	R	V	T	I	S	C	S	A	S	Q	G	I	S	N	Y	L	N	W	Y	Q	Q	K	P	D	G	T	V	K	L	L	I	Y	Y	T	S	S	L	H	S	G	V	P	S	R	F	S	G	S	G	S	G	T	D	Y	S	L	T	I	S	N	L	E	P	E	D	I	A	T	Y	Y	C	Q	K	Y	S	N	F	P	Y	T	F	G	G	G	T	K	L	E	I	K	107	IGHV9-3*02	IGHD1-3*01	IGHJ4*01	QIQLVQSGPELKKPGETVKISCKASGYTFTNYGMNWVKQAPGKGLNWMGWINTNTGKPTYDEEFKGRFAFSLETSASTAYLQINNLKNEDTATYFCTRGSEFGRLDYWGQGTSVTVSS	Q	I	Q	L	V	Q	S	G	P	E	L	K	K	P	G	E	T	V	K	I	S	C	K	A	S	G	Y	T	F	T	N	Y	G	M	N	W	V	K	Q	A	P	G	K	G	L	N	W	M	G	W	I	N	T	N	T	G	K	P	T	Y	D	E	E	F	K	G	R	F	A	F	S	L	E	T	S	A	S	T	A	Y	L	Q	I	N	N	L	K	N	E	D	T	A	T	Y	F	C	T	R	G	S	E	F	G	R	L	D	Y	W	G	Q	G	T	S	V	T	V	S	S	118
3125	GAAGCAGGTCTAGGTT-1_2	Mouse-hashtag-08	Dying	21	IGKV10-94*01	IGKJ2*01	DIQMTQTTYSLSASLGDRVTISCSASQGISNYLNWYQQKPDGTVKLLIYYTSSLQSGVPSRFSGSGSGTDYSLTISNLEPEDIATYYCQKYSEFPYTFGGGTKLEIK	D	I	Q	M	T	Q	T	T	Y	S	L	S	A	S	L	G	D	R	V	T	I	S	C	S	A	S	Q	G	I	S	N	Y	L	N	W	Y	Q	Q	K	P	D	G	T	V	K	L	L	I	Y	Y	T	S	S	L	Q	S	G	V	P	S	R	F	S	G	S	G	S	G	T	D	Y	S	L	T	I	S	N	L	E	P	E	D	I	A	T	Y	Y	C	Q	K	Y	S	E	F	P	Y	T	F	G	G	G	T	K	L	E	I	K	107	IGHV9-3*02	IGHD1-3*01	IGHJ4*01	QIQLVQSGPELKKPGETIKISCKASGYPFTNYGMNWVKQAPGKGLKWMGWINTNTGEPTYAEEFKGRFAFSLETSASTAYLQINNLKNEDTATYFCARGSEFGRLDYWGQGTSVTVSS	Q	I	Q	L	V	Q	S	G	P	E	L	K	K	P	G	E	T	I	K	I	S	C	K	A	S	G	Y	P	F	T	N	Y	G	M	N	W	V	K	Q	A	P	G	K	G	L	K	W	M	G	W	I	N	T	N	T	G	E	P	T	Y	A	E	E	F	K	G	R	F	A	F	S	L	E	T	S	A	S	T	A	Y	L	Q	I	N	N	L	K	N	E	D	T	A	T	Y	F	C	A	R	G	S	E	F	G	R	L	D	Y	W	G	Q	G	T	S	V	T	V	S	S	118
3126	GAATAAGGTATCAGTC-1_2	Mouse-hashtag-10	DZp	21	IGKV10-94*01	IGKJ1*01	DIQMTQTTSSLSASLGDRVTISCSASQGISNYLNWYQQKPDGTVKLLIYYTSSLHSGVPSRFSGSGSGTDYSLTISNLEPEDIATYYCQRYNKFPWTFGGGTKLEIK	D	I	Q	M	T	Q	T	T	S	S	L	S	A	S	L	G	D	R	V	T	I	S	C	S	A	S	Q	G	I	S	N	Y	L	N	W	Y	Q	Q	K	P	D	G	T	V	K	L	L	I	Y	Y	T	S	S	L	H	S	G	V	P	S	R	F	S	G	S	G	S	G	T	D	Y	S	L	T	I	S	N	L	E	P	E	D	I	A	T	Y	Y	C	Q	R	Y	N	K	F	P	W	T	F	G	G	G	T	K	L	E	I	K	107	IGHV9-3*02	IGHD1-3*01	IGHJ4*01	QIQLVQSGPELKKPGETVKISCKASGYPFTNYVIHWVKQAPGKALKWMGWINTKTREPTFAEEFKGRFAFSLATSASTAHLQINNLENEDTATYFCARGSEFGRLDYWGQGTSVTVSS	Q	I	Q	L	V	Q	S	G	P	E	L	K	K	P	G	E	T	V	K	I	S	C	K	A	S	G	Y	P	F	T	N	Y	V	I	H	W	V	K	Q	A	P	G	K	A	L	K	W	M	G	W	I	N	T	K	T	R	E	P	T	F	A	E	E	F	K	G	R	F	A	F	S	L	A	T	S	A	S	T	A	H	L	Q	I	N	N	L	E	N	E	D	T	A	T	Y	F	C	A	R	G	S	E	F	G	R	L	D	Y	W	G	Q	G	T	S	V	T	V	S	S	118
3127	GAATAAGGTGTGCCTG-1_2	Mouse-hashtag-10	DZp	21	IGKV10-94*01	IGKJ2*01	DFQMTQTPSSLSASLGDRVTLSCSASQDISNYLNWYQQKPDGSVKLLIYYTSSLQSGVPSRFSGSGSGTDYSLTISNLEPEDIATYYCQKYSKFPYTFGGGTKLEIK	D	F	Q	M	T	Q	T	P	S	S	L	S	A	S	L	G	D	R	V	T	L	S	C	S	A	S	Q	D	I	S	N	Y	L	N	W	Y	Q	Q	K	P	D	G	S	V	K	L	L	I	Y	Y	T	S	S	L	Q	S	G	V	P	S	R	F	S	G	S	G	S	G	T	D	Y	S	L	T	I	S	N	L	E	P	E	D	I	A	T	Y	Y	C	Q	K	Y	S	K	F	P	Y	T	F	G	G	G	T	K	L	E	I	K	107	IGHV9-3*02	IGHD1-3*01	IGHJ4*01	QIQLVQSGPELKKVGETVKISCKASGYTFTNYGVNWVKQAPGKGLKWMGWINTNTGEPTYTEDFKGRFAFSLETSATTAYLQINNLKNEDTAKYFCARGSEFGRLDYWGQGTSVTVSS	Q	I	Q	L	V	Q	S	G	P	E	L	K	K	V	G	E	T	V	K	I	S	C	K	A	S	G	Y	T	F	T	N	Y	G	V	N	W	V	K	Q	A	P	G	K	G	L	K	W	M	G	W	I	N	T	N	T	G	E	P	T	Y	T	E	D	F	K	G	R	F	A	F	S	L	E	T	S	A	T	T	A	Y	L	Q	I	N	N	L	K	N	E	D	T	A	K	Y	F	C	A	R	G	S	E	F	G	R	L	D	Y	W	G	Q	G	T	S	V	T	V	S	S	118
3128	GAATGAACACGTCTCT-1_2	Mouse-hashtag-06	DZp	21	IGKV10-94*01	IGKJ2*01	DIQMTQTTSSLSASLGDRVTISCSASQDIYNYLNWYQRKPDGTVKLLIYYTSSLHSGVPSRFSGSGSGTDYSLTISNLEPEDIATYYCQQYIKFPYTFGGGTKLEIK	D	I	Q	M	T	Q	T	T	S	S	L	S	A	S	L	G	D	R	V	T	I	S	C	S	A	S	Q	D	I	Y	N	Y	L	N	W	Y	Q	R	K	P	D	G	T	V	K	L	L	I	Y	Y	T	S	S	L	H	S	G	V	P	S	R	F	S	G	S	G	S	G	T	D	Y	S	L	T	I	S	N	L	E	P	E	D	I	A	T	Y	Y	C	Q	Q	Y	I	K	F	P	Y	T	F	G	G	G	T	K	L	E	I	K	107	IGHV9-3*02	IGHD1-3*01	IGHJ4*01	QIQLVQSGPDLKKPGETVKISCKASGYTFTNYGVHWVKQAPGKGLKWMGWINTNTGEPTYGEEFKGRFVFSLETSASTAYLQINNLKNEDTATYFCTRGSEFGRLDYWGQGTSVTVSS	Q	I	Q	L	V	Q	S	G	P	D	L	K	K	P	G	E	T	V	K	I	S	C	K	A	S	G	Y	T	F	T	N	Y	G	V	H	W	V	K	Q	A	P	G	K	G	L	K	W	M	G	W	I	N	T	N	T	G	E	P	T	Y	G	E	E	F	K	G	R	F	V	F	S	L	E	T	S	A	S	T	A	Y	L	Q	I	N	N	L	K	N	E	D	T	A	T	Y	F	C	T	R	G	S	E	F	G	R	L	D	Y	W	G	Q	G	T	S	V	T	V	S	S	118
3129	GAATGAAGTGACGCCT-1_2	Mouse-hashtag-06	LZ	21	IGKV10-94*01	IGKJ2*01	DIQMTQTTSSLSASLGDRVTISCSASQDISNYLNWYQQKPDGTVKLLIYYTSSLHSGVPSRFSGSGSGTDYSLTISNLEPEDIATYYCQRYNKFPYAFGGGTKLEIK	D	I	Q	M	T	Q	T	T	S	S	L	S	A	S	L	G	D	R	V	T	I	S	C	S	A	S	Q	D	I	S	N	Y	L	N	W	Y	Q	Q	K	P	D	G	T	V	K	L	L	I	Y	Y	T	S	S	L	H	S	G	V	P	S	R	F	S	G	S	G	S	G	T	D	Y	S	L	T	I	S	N	L	E	P	E	D	I	A	T	Y	Y	C	Q	R	Y	N	K	F	P	Y	A	F	G	G	G	T	K	L	E	I	K	107	IGHV9-3*02		IGHJ4*01	QIQLVQSGPELKRPGETVKISCKASGYTFTNYGMNWVKQAPGKGLKWMAWINTNTGEPTYAEEFKGRFAFSLETSATTAYLQINNLKNEDTATYFCARGSEFGRLDYWGQGTSVTVSS	Q	I	Q	L	V	Q	S	G	P	E	L	K	R	P	G	E	T	V	K	I	S	C	K	A	S	G	Y	T	F	T	N	Y	G	M	N	W	V	K	Q	A	P	G	K	G	L	K	W	M	A	W	I	N	T	N	T	G	E	P	T	Y	A	E	E	F	K	G	R	F	A	F	S	L	E	T	S	A	T	T	A	Y	L	Q	I	N	N	L	K	N	E	D	T	A	T	Y	F	C	A	R	G	S	E	F	G	R	L	D	Y	W	G	Q	G	T	S	V	T	V	S	S	118
3130	GACACGCAGACTACAA-1_2	Mouse-hashtag-09	Dying	21	IGKV10-94*01	IGKJ2*01	DIQMTQTTSSLSASLGDRVTISCSASQGISNYLNWYQQKPDGTVKLLIYYTSSLHSGVPSRFSGSGSGTDYSLTISNLEPEDIATYYCQKYSKFPYTFGGGTKLEIK	D	I	Q	M	T	Q	T	T	S	S	L	S	A	S	L	G	D	R	V	T	I	S	C	S	A	S	Q	G	I	S	N	Y	L	N	W	Y	Q	Q	K	P	D	G	T	V	K	L	L	I	Y	Y	T	S	S	L	H	S	G	V	P	S	R	F	S	G	S	G	S	G	T	D	Y	S	L	T	I	S	N	L	E	P	E	D	I	A	T	Y	Y	C	Q	K	Y	S	K	F	P	Y	T	F	G	G	G	T	K	L	E	I	K	107	IGHV9-3*02	IGHD1-3*01	IGHJ4*01	QIQLVQSGPELKKPGETVKISCKASGYTFTNYGMNWVKQAPGKGLKWMGWINTNTGNPTYAVEFKGRFAFSLETSASTAYLQINNLKNEDTATYFCARGSEFGRLDYWGQGTSVTVSS	Q	I	Q	L	V	Q	S	G	P	E	L	K	K	P	G	E	T	V	K	I	S	C	K	A	S	G	Y	T	F	T	N	Y	G	M	N	W	V	K	Q	A	P	G	K	G	L	K	W	M	G	W	I	N	T	N	T	G	N	P	T	Y	A	V	E	F	K	G	R	F	A	F	S	L	E	T	S	A	S	T	A	Y	L	Q	I	N	N	L	K	N	E	D	T	A	T	Y	F	C	A	R	G	S	E	F	G	R	L	D	Y	W	G	Q	G	T	S	V	T	V	S	S	118
3131	GACACGCAGCCGTCGT-1_2	Mouse-hashtag-10	Dying	21	IGKV10-94*01	IGKJ1*01	DIQMTQTTSSLSASLGDRVTISCSASQGISNYLNWYQQKPDGTVKLLIYYTSSLHSGVPSRFSGSGSGTDYSLTISNLEPEDIATYYCQQYSKFSWTFGGGTKLEIK	D	I	Q	M	T	Q	T	T	S	S	L	S	A	S	L	G	D	R	V	T	I	S	C	S	A	S	Q	G	I	S	N	Y	L	N	W	Y	Q	Q	K	P	D	G	T	V	K	L	L	I	Y	Y	T	S	S	L	H	S	G	V	P	S	R	F	S	G	S	G	S	G	T	D	Y	S	L	T	I	S	N	L	E	P	E	D	I	A	T	Y	Y	C	Q	Q	Y	S	K	F	S	W	T	F	G	G	G	T	K	L	E	I	K	107	IGHV9-3*02	IGHD1-3*01	IGHJ4*01	QIQVVQSGPELKKPGETVKISCKNSGYTFTNYGVHWVKQAPGKGLKWMGWINTNTGEPTCVEEFKGRFAFSLETSASTAFLQINNLKNEDTATYFCARGSEFGRLDYWGQGTSVTVSS	Q	I	Q	V	V	Q	S	G	P	E	L	K	K	P	G	E	T	V	K	I	S	C	K	N	S	G	Y	T	F	T	N	Y	G	V	H	W	V	K	Q	A	P	G	K	G	L	K	W	M	G	W	I	N	T	N	T	G	E	P	T	C	V	E	E	F	K	G	R	F	A	F	S	L	E	T	S	A	S	T	A	F	L	Q	I	N	N	L	K	N	E	D	T	A	T	Y	F	C	A	R	G	S	E	F	G	R	L	D	Y	W	G	Q	G	T	S	V	T	V	S	S	118
3132	GACACGCGTTGTGGAG-1_2	Mouse-hashtag-10	DZp	21	IGKV10-94*01	IGKJ2*01	DIQMTQTTSSLSASLGDRVTISCSASQGISNYLNWYQQKPDGTVKLLIYYTSNLHSGVPSRFSGSGSGTDYSLTISNLEPEDIATYYCQLYIKFPYTFGGGTKLEIK	D	I	Q	M	T	Q	T	T	S	S	L	S	A	S	L	G	D	R	V	T	I	S	C	S	A	S	Q	G	I	S	N	Y	L	N	W	Y	Q	Q	K	P	D	G	T	V	K	L	L	I	Y	Y	T	S	N	L	H	S	G	V	P	S	R	F	S	G	S	G	S	G	T	D	Y	S	L	T	I	S	N	L	E	P	E	D	I	A	T	Y	Y	C	Q	L	Y	I	K	F	P	Y	T	F	G	G	G	T	K	L	E	I	K	107	IGHV9-3*02	IGHD1-3*01	IGHJ4*01	QIQLVQSGPELKKPGETVKISCKASGYTFTNYGMNWVKQAPGKGLKWMGWINTITGEPTYAEEFKGRFAFSLETSASTAYLQINNLKNEDTATYFCVRGSEFGRLDYWGQGTSVTVSS	Q	I	Q	L	V	Q	S	G	P	E	L	K	K	P	G	E	T	V	K	I	S	C	K	A	S	G	Y	T	F	T	N	Y	G	M	N	W	V	K	Q	A	P	G	K	G	L	K	W	M	G	W	I	N	T	I	T	G	E	P	T	Y	A	E	E	F	K	G	R	F	A	F	S	L	E	T	S	A	S	T	A	Y	L	Q	I	N	N	L	K	N	E	D	T	A	T	Y	F	C	V	R	G	S	E	F	G	R	L	D	Y	W	G	Q	G	T	S	V	T	V	S	S	118
3133	GACAGAGAGAGACGAA-1_2	Mouse-hashtag-10	PrePC	21	IGKV10-94*01	IGKJ1*01	DIQMTQTTSSLSASLGDRVTISCSASQGISNYLNWYQQKPDGTVKLLIYYTSSLHSGVPSRFSGSGSGTDYSLTISNLEPEDIATYYCQQYIKFPWAFGGGTKLEIK	D	I	Q	M	T	Q	T	T	S	S	L	S	A	S	L	G	D	R	V	T	I	S	C	S	A	S	Q	G	I	S	N	Y	L	N	W	Y	Q	Q	K	P	D	G	T	V	K	L	L	I	Y	Y	T	S	S	L	H	S	G	V	P	S	R	F	S	G	S	G	S	G	T	D	Y	S	L	T	I	S	N	L	E	P	E	D	I	A	T	Y	Y	C	Q	Q	Y	I	K	F	P	W	A	F	G	G	G	T	K	L	E	I	K	107	IGHV9-3*02	IGHD1-3*01	IGHJ4*01	QIQLVQSGPELKKPGETVKISCKASGYTFTTYGIHWVKQAPGKGLKWMGWINTNTGEPTYAEEFKGRFAFSLETSASTAYLQINNVKNEDTATYFCARGSEFGRLDYWGQGTSVTVSS	Q	I	Q	L	V	Q	S	G	P	E	L	K	K	P	G	E	T	V	K	I	S	C	K	A	S	G	Y	T	F	T	T	Y	G	I	H	W	V	K	Q	A	P	G	K	G	L	K	W	M	G	W	I	N	T	N	T	G	E	P	T	Y	A	E	E	F	K	G	R	F	A	F	S	L	E	T	S	A	S	T	A	Y	L	Q	I	N	N	V	K	N	E	D	T	A	T	Y	F	C	A	R	G	S	E	F	G	R	L	D	Y	W	G	Q	G	T	S	V	T	V	S	S	118
3134	GACAGAGGTCTAGGTT-1_2	Mouse-hashtag-10	Dying	21	IGKV10-94*01	IGKJ2*01	DIQMTQTTSSLSASLGDRVTISCSASQGISNYLNWYQQKPDGTVKLLIYYTSSLYSGVPSRFSGSGSGTDYSLTISNLEPEDIATYYCQKYSKFPYTFGGGTKLEIK	D	I	Q	M	T	Q	T	T	S	S	L	S	A	S	L	G	D	R	V	T	I	S	C	S	A	S	Q	G	I	S	N	Y	L	N	W	Y	Q	Q	K	P	D	G	T	V	K	L	L	I	Y	Y	T	S	S	L	Y	S	G	V	P	S	R	F	S	G	S	G	S	G	T	D	Y	S	L	T	I	S	N	L	E	P	E	D	I	A	T	Y	Y	C	Q	K	Y	S	K	F	P	Y	T	F	G	G	G	T	K	L	E	I	K	107	IGHV9-3*02	IGHD1-3*01	IGHJ4*01	QIQLVQSGPELKKPGETVKISCKASGYTFTKYGLHWVKQPPGKGLKWMGWINTITGEPTYAEEFKGRFAFSLDTSASTAYLQINNLKTEDTATYFCARGSEFGRLDYWGQGTSVTVSS	Q	I	Q	L	V	Q	S	G	P	E	L	K	K	P	G	E	T	V	K	I	S	C	K	A	S	G	Y	T	F	T	K	Y	G	L	H	W	V	K	Q	P	P	G	K	G	L	K	W	M	G	W	I	N	T	I	T	G	E	P	T	Y	A	E	E	F	K	G	R	F	A	F	S	L	D	T	S	A	S	T	A	Y	L	Q	I	N	N	L	K	T	E	D	T	A	T	Y	F	C	A	R	G	S	E	F	G	R	L	D	Y	W	G	Q	G	T	S	V	T	V	S	S	118
3135	GACAGAGGTGTTAAGA-1_2	Mouse-hashtag-07	LZ	21	IGKV10-94*01	IGKJ2*01	DIQMTQTTSSLSASLGDRVTISCSASQGISNYLNWYQQKPDGTVKLLIYYTSSLHSGVPSRFSGSGSGTDYSLTISNLEPEDIATYYCQLYSKFPYTFGGGTKLEIK	D	I	Q	M	T	Q	T	T	S	S	L	S	A	S	L	G	D	R	V	T	I	S	C	S	A	S	Q	G	I	S	N	Y	L	N	W	Y	Q	Q	K	P	D	G	T	V	K	L	L	I	Y	Y	T	S	S	L	H	S	G	V	P	S	R	F	S	G	S	G	S	G	T	D	Y	S	L	T	I	S	N	L	E	P	E	D	I	A	T	Y	Y	C	Q	L	Y	S	K	F	P	Y	T	F	G	G	G	T	K	L	E	I	K	107	IGHV9-3*02	IGHD1-3*01	IGHJ4*01	QIQLVQSGPELRKPGETVRISCKASGYTFTNYGMNWVKQAPGKGLKWMGWINTNTGEPTYAEEFKGQFAFSLEISASTAYLQINNLKNEDTATYFCARGSEFGRLDYWGQGTSVTVSS	Q	I	Q	L	V	Q	S	G	P	E	L	R	K	P	G	E	T	V	R	I	S	C	K	A	S	G	Y	T	F	T	N	Y	G	M	N	W	V	K	Q	A	P	G	K	G	L	K	W	M	G	W	I	N	T	N	T	G	E	P	T	Y	A	E	E	F	K	G	Q	F	A	F	S	L	E	I	S	A	S	T	A	Y	L	Q	I	N	N	L	K	N	E	D	T	A	T	Y	F	C	A	R	G	S	E	F	G	R	L	D	Y	W	G	Q	G	T	S	V	T	V	S	S	118
3136	GACCAATCACCAACCG-1_2	Mouse-hashtag-08	PrePC	21	IGKV10-94*01	IGKJ1*01	DIQMTQTTSSLSASLGDRVTISCSASQGISNYLNWYQQKPDGTVKLLIFYTSSLHSGVPSRFSGSGSGTDYSLTISNLEPEDIATYYCQQYNKFPWTFGGGTKLEIK	D	I	Q	M	T	Q	T	T	S	S	L	S	A	S	L	G	D	R	V	T	I	S	C	S	A	S	Q	G	I	S	N	Y	L	N	W	Y	Q	Q	K	P	D	G	T	V	K	L	L	I	F	Y	T	S	S	L	H	S	G	V	P	S	R	F	S	G	S	G	S	G	T	D	Y	S	L	T	I	S	N	L	E	P	E	D	I	A	T	Y	Y	C	Q	Q	Y	N	K	F	P	W	T	F	G	G	G	T	K	L	E	I	K	107	IGHV9-3*02	IGHD6-1*01,IGHD6-1*02,IGHD6-2*01	IGHJ4*01	QIQLVQSGPELKKPGETVKISCKASEYTFTNYGMNWVKQAPGKGLKWMGWINTNTGEPTYAEDFKGRFAFSLETSASTAYLQINNLRNEDTATYFCARGSDFGRLDYWGQGTSVTVSS	Q	I	Q	L	V	Q	S	G	P	E	L	K	K	P	G	E	T	V	K	I	S	C	K	A	S	E	Y	T	F	T	N	Y	G	M	N	W	V	K	Q	A	P	G	K	G	L	K	W	M	G	W	I	N	T	N	T	G	E	P	T	Y	A	E	D	F	K	G	R	F	A	F	S	L	E	T	S	A	S	T	A	Y	L	Q	I	N	N	L	R	N	E	D	T	A	T	Y	F	C	A	R	G	S	D	F	G	R	L	D	Y	W	G	Q	G	T	S	V	T	V	S	S	118
3137	GACCAATCATGGATGG-1_2	Mouse-hashtag-10	LZ	21	IGKV10-94*01	IGKJ2*01	DIQMTQTTSSLSASLGDRVTISCSASQGISNYLNWYQQKPDGTVKLLIYYTSSLHSGVPSRFSGSGSGTDYSLTISNLEPEDIATYYCQKYSKFPYTFGGGTKLEIK	D	I	Q	M	T	Q	T	T	S	S	L	S	A	S	L	G	D	R	V	T	I	S	C	S	A	S	Q	G	I	S	N	Y	L	N	W	Y	Q	Q	K	P	D	G	T	V	K	L	L	I	Y	Y	T	S	S	L	H	S	G	V	P	S	R	F	S	G	S	G	S	G	T	D	Y	S	L	T	I	S	N	L	E	P	E	D	I	A	T	Y	Y	C	Q	K	Y	S	K	F	P	Y	T	F	G	G	G	T	K	L	E	I	K	107	IGHV9-3*02	IGHD1-3*01	IGHJ4*01	QIQLMQSGPDLKKPGETVKISCKASGYTFTNYGVHWVKQAPGKGLKWMGWINTYTAEPTFAEEFKGRFAFSLETSASTAYFQINNLKSEDTATYFCARGSEFGRLDYWGQGTSVTVSS	Q	I	Q	L	M	Q	S	G	P	D	L	K	K	P	G	E	T	V	K	I	S	C	K	A	S	G	Y	T	F	T	N	Y	G	V	H	W	V	K	Q	A	P	G	K	G	L	K	W	M	G	W	I	N	T	Y	T	A	E	P	T	F	A	E	E	F	K	G	R	F	A	F	S	L	E	T	S	A	S	T	A	Y	F	Q	I	N	N	L	K	S	E	D	T	A	T	Y	F	C	A	R	G	S	E	F	G	R	L	D	Y	W	G	Q	G	T	S	V	T	V	S	S	118
3138	GACCAATTCCACGTGG-1_2	Mouse-hashtag-09	LZ	21	IGKV10-94*01	IGKJ2*01	DIQMTQTTSSLSASLGDRVTISCSASQGISNYLNWYQQKPDGTVKLLIYYTSSLHSGVPSRFSGSGSGTDYSLTISNLEPEDFATYYCQLYSKFPYTFGGGTKLEIK	D	I	Q	M	T	Q	T	T	S	S	L	S	A	S	L	G	D	R	V	T	I	S	C	S	A	S	Q	G	I	S	N	Y	L	N	W	Y	Q	Q	K	P	D	G	T	V	K	L	L	I	Y	Y	T	S	S	L	H	S	G	V	P	S	R	F	S	G	S	G	S	G	T	D	Y	S	L	T	I	S	N	L	E	P	E	D	F	A	T	Y	Y	C	Q	L	Y	S	K	F	P	Y	T	F	G	G	G	T	K	L	E	I	K	107	IGHV9-3*02	IGHD1-3*01,IGHD2-4*01,IGHD2-9*02	IGHJ4*01	QIRLVQSGPELKKPGETVKISCKASGYTFTNYGMNWVKQAPGKGLKWMGWINTNTGEPTYAEEFKGRFAFSLETSASTAYLQINNLKNEDTATYFCARGSDFGRLDYWGQGTSVTVSS	Q	I	R	L	V	Q	S	G	P	E	L	K	K	P	G	E	T	V	K	I	S	C	K	A	S	G	Y	T	F	T	N	Y	G	M	N	W	V	K	Q	A	P	G	K	G	L	K	W	M	G	W	I	N	T	N	T	G	E	P	T	Y	A	E	E	F	K	G	R	F	A	F	S	L	E	T	S	A	S	T	A	Y	L	Q	I	N	N	L	K	N	E	D	T	A	T	Y	F	C	A	R	G	S	D	F	G	R	L	D	Y	W	G	Q	G	T	S	V	T	V	S	S	118
3139	GACCAATTCCATTCTA-1_2	Mouse-hashtag-07	DZp	21	IGKV10-94*01	IGKJ2*01	DIQMTQTTSSLSASLGDRVTISCSASQGISNYLNWYQQKPDGTVKLLIYYTSSLHSGVPSRFSGSGSGTDYSLTISNLEPEDIATYYCQFYIKFPYTFGGGTKLEIK	D	I	Q	M	T	Q	T	T	S	S	L	S	A	S	L	G	D	R	V	T	I	S	C	S	A	S	Q	G	I	S	N	Y	L	N	W	Y	Q	Q	K	P	D	G	T	V	K	L	L	I	Y	Y	T	S	S	L	H	S	G	V	P	S	R	F	S	G	S	G	S	G	T	D	Y	S	L	T	I	S	N	L	E	P	E	D	I	A	T	Y	Y	C	Q	F	Y	I	K	F	P	Y	T	F	G	G	G	T	K	L	E	I	K	107	IGHV9-3*02	IGHD1-3*01	IGHJ4*01	QIQLVQSGPELKKPGETVKISCKASGYTFTNFGVNWVKQAPGKGLKWMGWINTNTGEPTYAEEFKGRFALSLETSARTAYLQINNLKNEDTAAYFCARGSEFGRLDYWGQGTSVTVSS	Q	I	Q	L	V	Q	S	G	P	E	L	K	K	P	G	E	T	V	K	I	S	C	K	A	S	G	Y	T	F	T	N	F	G	V	N	W	V	K	Q	A	P	G	K	G	L	K	W	M	G	W	I	N	T	N	T	G	E	P	T	Y	A	E	E	F	K	G	R	F	A	L	S	L	E	T	S	A	R	T	A	Y	L	Q	I	N	N	L	K	N	E	D	T	A	A	Y	F	C	A	R	G	S	E	F	G	R	L	D	Y	W	G	Q	G	T	S	V	T	V	S	S	118
3140	GACCAATTCTCGCTTG-1_2	Mouse-hashtag-06	DZd	21	IGKV10-94*01	IGKJ2*01	DIQMTQTTSSLSASLGDRVTITCSASQGISNYLNWYQQKPDGTMKLLIYYTSALHSGVPLRFSGSGSGTDYSLTISNLEPEDIATYYCQQYSKFPYIFGGGTKLEIK	D	I	Q	M	T	Q	T	T	S	S	L	S	A	S	L	G	D	R	V	T	I	T	C	S	A	S	Q	G	I	S	N	Y	L	N	W	Y	Q	Q	K	P	D	G	T	M	K	L	L	I	Y	Y	T	S	A	L	H	S	G	V	P	L	R	F	S	G	S	G	S	G	T	D	Y	S	L	T	I	S	N	L	E	P	E	D	I	A	T	Y	Y	C	Q	Q	Y	S	K	F	P	Y	I	F	G	G	G	T	K	L	E	I	K	107	IGHV9-3*02	IGHD1-3*01	IGHJ4*01	QIQLVQSGPELKKPGETVKISCKASGYTFTNYGMNWVKQAPGKGLKWMGWINTNTGDPTYTEEFKGRFAFSLETSASTAFLQISNLKNEDTATYFCARGSEFGRLHYWGQGTSVTVSS	Q	I	Q	L	V	Q	S	G	P	E	L	K	K	P	G	E	T	V	K	I	S	C	K	A	S	G	Y	T	F	T	N	Y	G	M	N	W	V	K	Q	A	P	G	K	G	L	K	W	M	G	W	I	N	T	N	T	G	D	P	T	Y	T	E	E	F	K	G	R	F	A	F	S	L	E	T	S	A	S	T	A	F	L	Q	I	S	N	L	K	N	E	D	T	A	T	Y	F	C	A	R	G	S	E	F	G	R	L	H	Y	W	G	Q	G	T	S	V	T	V	S	S	118
3141	GACCTGGAGGTTCCTA-1_2	Mouse-hashtag-06	PreMem	21	IGKV10-94*01	IGKJ2*01	DIQMTQTTSSLSASLGDRVTISCSASQGISNYLNWYQQKPDGTVKLLIYYTSSLHSGVPSRFSGSGSGTDYSLTISNLEPEDIATYYCQGYSKFPYTFGGGTKVEIK	D	I	Q	M	T	Q	T	T	S	S	L	S	A	S	L	G	D	R	V	T	I	S	C	S	A	S	Q	G	I	S	N	Y	L	N	W	Y	Q	Q	K	P	D	G	T	V	K	L	L	I	Y	Y	T	S	S	L	H	S	G	V	P	S	R	F	S	G	S	G	S	G	T	D	Y	S	L	T	I	S	N	L	E	P	E	D	I	A	T	Y	Y	C	Q	G	Y	S	K	F	P	Y	T	F	G	G	G	T	K	V	E	I	K	107	IGHV9-3*02	IGHD1-3*01	IGHJ4*01	QIQLVQSGPELKKPGETVKISCKASGYTFTNYGINWVKQAPGEGLKWMGWINTNTGKPTYAEELKGRFAFSLETSVSTAYLQSNNLKNEDTATYFCARGSEFGRLDYWGQGTSVTVSS	Q	I	Q	L	V	Q	S	G	P	E	L	K	K	P	G	E	T	V	K	I	S	C	K	A	S	G	Y	T	F	T	N	Y	G	I	N	W	V	K	Q	A	P	G	E	G	L	K	W	M	G	W	I	N	T	N	T	G	K	P	T	Y	A	E	E	L	K	G	R	F	A	F	S	L	E	T	S	V	S	T	A	Y	L	Q	S	N	N	L	K	N	E	D	T	A	T	Y	F	C	A	R	G	S	E	F	G	R	L	D	Y	W	G	Q	G	T	S	V	T	V	S	S	118
3142	GACCTGGAGTGGAGAA-1_2	Mouse-hashtag-07	DZp	21	IGKV10-94*01	IGKJ2*01	DIQMTQTTSSLSASLGDRVTISCSASQGISNYLNWYQQKPDGTVKLLIYYTSNLYSGVPSRFSGSGSGTDYSLTIRDLEPDDIATYYCQLYSNFPYTFGGGTKLEIK	D	I	Q	M	T	Q	T	T	S	S	L	S	A	S	L	G	D	R	V	T	I	S	C	S	A	S	Q	G	I	S	N	Y	L	N	W	Y	Q	Q	K	P	D	G	T	V	K	L	L	I	Y	Y	T	S	N	L	Y	S	G	V	P	S	R	F	S	G	S	G	S	G	T	D	Y	S	L	T	I	R	D	L	E	P	D	D	I	A	T	Y	Y	C	Q	L	Y	S	N	F	P	Y	T	F	G	G	G	T	K	L	E	I	K	107	IGHV9-3*02	IGHD1-3*01	IGHJ4*01	QIQLMQSGPELRKPGETVKISCKASGYTFTNYGMNWVKQAPGKGLKWMGWINTNTGDPTYAEEFEGRFAFSLETSASTAYLQINNLKNEDTATYFCARGSEFGRLDYWGQGTSVTVSS	Q	I	Q	L	M	Q	S	G	P	E	L	R	K	P	G	E	T	V	K	I	S	C	K	A	S	G	Y	T	F	T	N	Y	G	M	N	W	V	K	Q	A	P	G	K	G	L	K	W	M	G	W	I	N	T	N	T	G	D	P	T	Y	A	E	E	F	E	G	R	F	A	F	S	L	E	T	S	A	S	T	A	Y	L	Q	I	N	N	L	K	N	E	D	T	A	T	Y	F	C	A	R	G	S	E	F	G	R	L	D	Y	W	G	Q	G	T	S	V	T	V	S	S	118
3143	GACCTGGCAAGACGTG-1_2	Mouse-hashtag-09	PreMem	21	IGKV10-94*01	IGKJ2*01	DVQMTQTTSSLSASLGDRVTISCGASQDINNFLNWYQQKPDGTVKLLIYHTSSLQSGVPSRFSGSGSGTDYSLTISNLEPEDIATYYCQKYSEFPYMFGGGTKLEIK	D	V	Q	M	T	Q	T	T	S	S	L	S	A	S	L	G	D	R	V	T	I	S	C	G	A	S	Q	D	I	N	N	F	L	N	W	Y	Q	Q	K	P	D	G	T	V	K	L	L	I	Y	H	T	S	S	L	Q	S	G	V	P	S	R	F	S	G	S	G	S	G	T	D	Y	S	L	T	I	S	N	L	E	P	E	D	I	A	T	Y	Y	C	Q	K	Y	S	E	F	P	Y	M	F	G	G	G	T	K	L	E	I	K	107	IGHV9-3*02	IGHD1-3*01	IGHJ4*01	QIQLVQSGPELKKPGETVKISCKASGYTFTNYGMNWVKQAPGKGLKWMGWINTNTGEPTYAEEFKGRFAFSLETSASTAYLQINNLKTEDTATYFCARGSEFGRLDYWGQGTSVTVSS	Q	I	Q	L	V	Q	S	G	P	E	L	K	K	P	G	E	T	V	K	I	S	C	K	A	S	G	Y	T	F	T	N	Y	G	M	N	W	V	K	Q	A	P	G	K	G	L	K	W	M	G	W	I	N	T	N	T	G	E	P	T	Y	A	E	E	F	K	G	R	F	A	F	S	L	E	T	S	A	S	T	A	Y	L	Q	I	N	N	L	K	T	E	D	T	A	T	Y	F	C	A	R	G	S	E	F	G	R	L	D	Y	W	G	Q	G	T	S	V	T	V	S	S	118
3144	GACCTGGCAATCTGCA-1_2	Mouse-hashtag-06	DZp	21	IGKV10-94*01	IGKJ2*01	DIQMTQTTSSLSASLGDRVTISCSASQGISNYLNWYQQKPDGTVKLLIYYTSNLHSGVPSRFSGSGSGTDYSLTISNLEPEDIATYYCQRYNRFPYAFGGGTKLEIK	D	I	Q	M	T	Q	T	T	S	S	L	S	A	S	L	G	D	R	V	T	I	S	C	S	A	S	Q	G	I	S	N	Y	L	N	W	Y	Q	Q	K	P	D	G	T	V	K	L	L	I	Y	Y	T	S	N	L	H	S	G	V	P	S	R	F	S	G	S	G	S	G	T	D	Y	S	L	T	I	S	N	L	E	P	E	D	I	A	T	Y	Y	C	Q	R	Y	N	R	F	P	Y	A	F	G	G	G	T	K	L	E	I	K	107	IGHV9-3*02	IGHD1-3*01	IGHJ4*01	QIQLVQSGPELKKPGETVKISCKASGYTFTNYGMNWVKQAPGKGLKWMGWINTNTGEPTFAEEFKGRFAFSLETSATTAFLQINNLKNEDTATYFCTRGSEFGRLDYWGQGTSVTVSS	Q	I	Q	L	V	Q	S	G	P	E	L	K	K	P	G	E	T	V	K	I	S	C	K	A	S	G	Y	T	F	T	N	Y	G	M	N	W	V	K	Q	A	P	G	K	G	L	K	W	M	G	W	I	N	T	N	T	G	E	P	T	F	A	E	E	F	K	G	R	F	A	F	S	L	E	T	S	A	T	T	A	F	L	Q	I	N	N	L	K	N	E	D	T	A	T	Y	F	C	T	R	G	S	E	F	G	R	L	D	Y	W	G	Q	G	T	S	V	T	V	S	S	118
3145	GACCTGGGTGTGCCTG-1_2	Mouse-hashtag-08	PreMem	21	IGKV10-94*01	IGKJ2*01	DIQMTQTTSSLSASLGDRVTISCSASQGISNYLNWYQQKPDGTVKLLIYYTSSLHSGVPSRFSGSGSGTDYSLTISNLEPEDIATYYCQQYSKFPYTFGGGTKLEIK	D	I	Q	M	T	Q	T	T	S	S	L	S	A	S	L	G	D	R	V	T	I	S	C	S	A	S	Q	G	I	S	N	Y	L	N	W	Y	Q	Q	K	P	D	G	T	V	K	L	L	I	Y	Y	T	S	S	L	H	S	G	V	P	S	R	F	S	G	S	G	S	G	T	D	Y	S	L	T	I	S	N	L	E	P	E	D	I	A	T	Y	Y	C	Q	Q	Y	S	K	F	P	Y	T	F	G	G	G	T	K	L	E	I	K	107	IGHV9-3*02	IGHD4-1*01,IGHD4-1*02	IGHJ4*01	QIQLVQSGPELKKPGETVKISCKASGYTFTNYGINWVKQAPGKGLKWMGWINTNTGEPTYAEDFKGRFAFSLETSASTAYLQINNLKNEDTATYFCARGTEFGRLDYWGQGTSVTVSS	Q	I	Q	L	V	Q	S	G	P	E	L	K	K	P	G	E	T	V	K	I	S	C	K	A	S	G	Y	T	F	T	N	Y	G	I	N	W	V	K	Q	A	P	G	K	G	L	K	W	M	G	W	I	N	T	N	T	G	E	P	T	Y	A	E	D	F	K	G	R	F	A	F	S	L	E	T	S	A	S	T	A	Y	L	Q	I	N	N	L	K	N	E	D	T	A	T	Y	F	C	A	R	G	T	E	F	G	R	L	D	Y	W	G	Q	G	T	S	V	T	V	S	S	118
3146	GACCTGGTCCAAGCCG-1_2	Mouse-hashtag-08	LZ	21	IGKV10-94*01	IGKJ2*01	DIQMTQTTSSLSASLGDRVTISCSASQDISNYLNWYQQKPDGTFKLLIYYTSSLHSGVPSRFSGSGSGTDYSLTISNLEPEDIATYYCQNYSKFPYTFGGGTKLEI	D	I	Q	M	T	Q	T	T	S	S	L	S	A	S	L	G	D	R	V	T	I	S	C	S	A	S	Q	D	I	S	N	Y	L	N	W	Y	Q	Q	K	P	D	G	T	F	K	L	L	I	Y	Y	T	S	S	L	H	S	G	V	P	S	R	F	S	G	S	G	S	G	T	D	Y	S	L	T	I	S	N	L	E	P	E	D	I	A	T	Y	Y	C	Q	N	Y	S	K	F	P	Y	T	F	G	G	G	T	K	L	E	I		106	IGHV9-3*02	IGHD1-3*01	IGHJ4*01	QIQLVQSGPELKKPGETVKISCKASGYTFTNYGMNWVRQAPGKGLKWMGWINTHTGEPTYAEEFKGRFAFSLETSASTAYLQINNLKNEDTATYFCARGSEFGRLDYWGQGTSVTVSS	Q	I	Q	L	V	Q	S	G	P	E	L	K	K	P	G	E	T	V	K	I	S	C	K	A	S	G	Y	T	F	T	N	Y	G	M	N	W	V	R	Q	A	P	G	K	G	L	K	W	M	G	W	I	N	T	H	T	G	E	P	T	Y	A	E	E	F	K	G	R	F	A	F	S	L	E	T	S	A	S	T	A	Y	L	Q	I	N	N	L	K	N	E	D	T	A	T	Y	F	C	A	R	G	S	E	F	G	R	L	D	Y	W	G	Q	G	T	S	V	T	V	S	S	118
3147	GACCTGGTCTCGTATT-1_2	Mouse-hashtag-09	LZ	21	IGKV10-94*01	IGKJ2*01	DIQMTQTTSSLSASLGDRVTISCSASQGISNYLNWYQQKPDGTVKVLIYYTSSLHSGVPSRFSGSGSGTDFSLTISNLEPEDIATYYCQQYSKFPYRFGGGTKLEIK	D	I	Q	M	T	Q	T	T	S	S	L	S	A	S	L	G	D	R	V	T	I	S	C	S	A	S	Q	G	I	S	N	Y	L	N	W	Y	Q	Q	K	P	D	G	T	V	K	V	L	I	Y	Y	T	S	S	L	H	S	G	V	P	S	R	F	S	G	S	G	S	G	T	D	F	S	L	T	I	S	N	L	E	P	E	D	I	A	T	Y	Y	C	Q	Q	Y	S	K	F	P	Y	R	F	G	G	G	T	K	L	E	I	K	107	IGHV9-3*02	IGHD1-3*01,IGHD2-4*01,IGHD2-9*02	IGHJ4*01	QIQLVQSGPELKKPGETVKISCKASGYTFTNYGIHWVKQAPGKGLKWMGWINTNTGEPTYAEDFKGRFAFSLETSANTASLQINNLKNEDTATYFCARGSDFGRLDYWGQGTSVTVSS	Q	I	Q	L	V	Q	S	G	P	E	L	K	K	P	G	E	T	V	K	I	S	C	K	A	S	G	Y	T	F	T	N	Y	G	I	H	W	V	K	Q	A	P	G	K	G	L	K	W	M	G	W	I	N	T	N	T	G	E	P	T	Y	A	E	D	F	K	G	R	F	A	F	S	L	E	T	S	A	N	T	A	S	L	Q	I	N	N	L	K	N	E	D	T	A	T	Y	F	C	A	R	G	S	D	F	G	R	L	D	Y	W	G	Q	G	T	S	V	T	V	S	S	118
3148	GACCTGGTCTCTAAGG-1_2	Mouse-hashtag-09	DZp	21	IGKV10-94*01	IGKJ2*01	DIQMTQTTSSLSASLGARVTISCSASQGISNYLNWYQQKPDGAVKLLIYYTSSLHSGVPSRFSGSGSGTDYSLTISNLEPEDIATYYCQNYSKFPYTFGGGTKLEIK	D	I	Q	M	T	Q	T	T	S	S	L	S	A	S	L	G	A	R	V	T	I	S	C	S	A	S	Q	G	I	S	N	Y	L	N	W	Y	Q	Q	K	P	D	G	A	V	K	L	L	I	Y	Y	T	S	S	L	H	S	G	V	P	S	R	F	S	G	S	G	S	G	T	D	Y	S	L	T	I	S	N	L	E	P	E	D	I	A	T	Y	Y	C	Q	N	Y	S	K	F	P	Y	T	F	G	G	G	T	K	L	E	I	K	107	IGHV9-3*02	IGHD1-3*01	IGHJ4*01	QIQLVQSGPELRKPGETVKISCKASGYTFTNYGMHWVKQAPGKGLKWMGWINTNTGKPTYGEEFKGRFAFSLETSASTAFLQINSLKNEDTAIYFCARGSEFGRLDYWGQGTSVTVSS	Q	I	Q	L	V	Q	S	G	P	E	L	R	K	P	G	E	T	V	K	I	S	C	K	A	S	G	Y	T	F	T	N	Y	G	M	H	W	V	K	Q	A	P	G	K	G	L	K	W	M	G	W	I	N	T	N	T	G	K	P	T	Y	G	E	E	F	K	G	R	F	A	F	S	L	E	T	S	A	S	T	A	F	L	Q	I	N	S	L	K	N	E	D	T	A	I	Y	F	C	A	R	G	S	E	F	G	R	L	D	Y	W	G	Q	G	T	S	V	T	V	S	S	118
3149	GACGCGTAGCTGCAAG-1_2	Mouse-hashtag-10	Dying	21	IGKV10-94*01	IGKJ2*01	DIQMTQTTSSLSASLGDRVTISCSASQGISNYLNWYQQKPDGTVKLLIYYTSSLHSGVPSRFSGSGSGTDYSLTISNLEPEDIATYYCQKYSKFPYTFGGGTKLEIK	D	I	Q	M	T	Q	T	T	S	S	L	S	A	S	L	G	D	R	V	T	I	S	C	S	A	S	Q	G	I	S	N	Y	L	N	W	Y	Q	Q	K	P	D	G	T	V	K	L	L	I	Y	Y	T	S	S	L	H	S	G	V	P	S	R	F	S	G	S	G	S	G	T	D	Y	S	L	T	I	S	N	L	E	P	E	D	I	A	T	Y	Y	C	Q	K	Y	S	K	F	P	Y	T	F	G	G	G	T	K	L	E	I	K	107	IGHV9-3*02	IGHD4-1*01,IGHD4-1*02	IGHJ4*01	QIQLVQSGPELKKPGETVKISCKTSGYTFTNYGIHWVKQAPGKGLKWMGWINTNTGEPTYAEEFKGRFAFSLETSASTAYLQINNLKNEDTATYFCARRTEFGRLDYWGQGTSVTVSS	Q	I	Q	L	V	Q	S	G	P	E	L	K	K	P	G	E	T	V	K	I	S	C	K	T	S	G	Y	T	F	T	N	Y	G	I	H	W	V	K	Q	A	P	G	K	G	L	K	W	M	G	W	I	N	T	N	T	G	E	P	T	Y	A	E	E	F	K	G	R	F	A	F	S	L	E	T	S	A	S	T	A	Y	L	Q	I	N	N	L	K	N	E	D	T	A	T	Y	F	C	A	R	R	T	E	F	G	R	L	D	Y	W	G	Q	G	T	S	V	T	V	S	S	118
3150	GACGCGTCAGCTCCGA-1_2	Mouse-hashtag-10	PrePC	21	IGKV10-94*01	IGKJ2*01	DIQMTQTTSSLSVSLGDRVTISCSSSQGISNYLNWYQQKPDGTVKLLIYYTSSLHSGVPSRFSGSGSGTEYSLTISNLEPEDVATYYCQKYSNFPYTFGGGTKLEIK	D	I	Q	M	T	Q	T	T	S	S	L	S	V	S	L	G	D	R	V	T	I	S	C	S	S	S	Q	G	I	S	N	Y	L	N	W	Y	Q	Q	K	P	D	G	T	V	K	L	L	I	Y	Y	T	S	S	L	H	S	G	V	P	S	R	F	S	G	S	G	S	G	T	E	Y	S	L	T	I	S	N	L	E	P	E	D	V	A	T	Y	Y	C	Q	K	Y	S	N	F	P	Y	T	F	G	G	G	T	K	L	E	I	K	107	IGHV9-3*02	IGHD1-3*01	IGHJ4*01	QIQLVQSGPELKKPGETVKISCKASGYTFTNYGVNWVKQAPGKGLKWMGWINTNTGEPTYVEQFKGRFAFSLETSANTAYLQINNLKNEDTATYFCARGSEFGRLDYWGQGTSVTVSS	Q	I	Q	L	V	Q	S	G	P	E	L	K	K	P	G	E	T	V	K	I	S	C	K	A	S	G	Y	T	F	T	N	Y	G	V	N	W	V	K	Q	A	P	G	K	G	L	K	W	M	G	W	I	N	T	N	T	G	E	P	T	Y	V	E	Q	F	K	G	R	F	A	F	S	L	E	T	S	A	N	T	A	Y	L	Q	I	N	N	L	K	N	E	D	T	A	T	Y	F	C	A	R	G	S	E	F	G	R	L	D	Y	W	G	Q	G	T	S	V	T	V	S	S	118
3151	GACGCGTCAGTGGAGT-1_2	Mouse-hashtag-10	Dying	21	IGKV10-94*01	IGKJ2*01	DIQMTQTTSSLSASLGDRVTISCSASQGLSNYLNWYQQKPDGTLKLLIYYTSTLHSGVPSRFSGSGSGTDYSLTISNLEPEDIATYYCQLYSKFPYTFGGGTKLEIK	D	I	Q	M	T	Q	T	T	S	S	L	S	A	S	L	G	D	R	V	T	I	S	C	S	A	S	Q	G	L	S	N	Y	L	N	W	Y	Q	Q	K	P	D	G	T	L	K	L	L	I	Y	Y	T	S	T	L	H	S	G	V	P	S	R	F	S	G	S	G	S	G	T	D	Y	S	L	T	I	S	N	L	E	P	E	D	I	A	T	Y	Y	C	Q	L	Y	S	K	F	P	Y	T	F	G	G	G	T	K	L	E	I	K	107	IGHV9-3*02	IGHD1-3*01	IGHJ4*01	QIQLVQSGPELKKPGETVKISCKASGYTFTNYGMHWVKQPPGKGLKWMGWINTKTGEPTYGEEFKGRFAFSLETSASTANLQINNLKNEDTATYFCARGSEFGRLDYWGQGTSVPVAS	Q	I	Q	L	V	Q	S	G	P	E	L	K	K	P	G	E	T	V	K	I	S	C	K	A	S	G	Y	T	F	T	N	Y	G	M	H	W	V	K	Q	P	P	G	K	G	L	K	W	M	G	W	I	N	T	K	T	G	E	P	T	Y	G	E	E	F	K	G	R	F	A	F	S	L	E	T	S	A	S	T	A	N	L	Q	I	N	N	L	K	N	E	D	T	A	T	Y	F	C	A	R	G	S	E	F	G	R	L	D	Y	W	G	Q	G	T	S	V	P	V	A	S	118
3152	GACGCGTCATACGCTA-1_2	Mouse-hashtag-09	LZ	21	IGKV10-94*01	IGKJ2*01	DIQMTQTTSSLSASLGDRVTISCSASQGIYNYLNWYQQKPDGTVKLLIYYTSSLQSGVPSRFSGSGSGTDYSLTISNLEPEDFATYYCQQYISFPYAFGGGTKLEIK	D	I	Q	M	T	Q	T	T	S	S	L	S	A	S	L	G	D	R	V	T	I	S	C	S	A	S	Q	G	I	Y	N	Y	L	N	W	Y	Q	Q	K	P	D	G	T	V	K	L	L	I	Y	Y	T	S	S	L	Q	S	G	V	P	S	R	F	S	G	S	G	S	G	T	D	Y	S	L	T	I	S	N	L	E	P	E	D	F	A	T	Y	Y	C	Q	Q	Y	I	S	F	P	Y	A	F	G	G	G	T	K	L	E	I	K	107	IGHV9-3*02	IGHD1-3*01	IGHJ4*01	QIQLVQSGPELKKPGETVKISCKASGYTFTNYGMNWVKQAPGKGLKWMGWINTNTGEPTYAEEFKGRFAFSLETSARTAYLQINNLKNEDTATYFCARGSEFGRLDYWGQGTSVTVSS	Q	I	Q	L	V	Q	S	G	P	E	L	K	K	P	G	E	T	V	K	I	S	C	K	A	S	G	Y	T	F	T	N	Y	G	M	N	W	V	K	Q	A	P	G	K	G	L	K	W	M	G	W	I	N	T	N	T	G	E	P	T	Y	A	E	E	F	K	G	R	F	A	F	S	L	E	T	S	A	R	T	A	Y	L	Q	I	N	N	L	K	N	E	D	T	A	T	Y	F	C	A	R	G	S	E	F	G	R	L	D	Y	W	G	Q	G	T	S	V	T	V	S	S	118
3153	GACGCGTGTCTCCCTA-1_2	Mouse-hashtag-10	DZd	21	IGKV10-94*01	IGKJ2*01	DIQMTQTTSSLSASLGDRVTISCSASQGISNYLNWYQQKPDGTVKLLIYYTSSLQSGVPSRFSGSGSGTDYSLTISNLEPEDIATYYCQKYSKFPYTFGGGTKLEIK	D	I	Q	M	T	Q	T	T	S	S	L	S	A	S	L	G	D	R	V	T	I	S	C	S	A	S	Q	G	I	S	N	Y	L	N	W	Y	Q	Q	K	P	D	G	T	V	K	L	L	I	Y	Y	T	S	S	L	Q	S	G	V	P	S	R	F	S	G	S	G	S	G	T	D	Y	S	L	T	I	S	N	L	E	P	E	D	I	A	T	Y	Y	C	Q	K	Y	S	K	F	P	Y	T	F	G	G	G	T	K	L	E	I	K	107	IGHV9-3*02	IGHD1-3*01	IGHJ4*01	QIQLVQSGPELKKPGETVKISCKASGYTFTNYGINWVKQAPGKGLKWMGWINTNTREPTYAEDFKGRFAFSLDTSATTACLQINNLKNEDTATYFCARGSEFGRLDYWGQGTSVTVSS	Q	I	Q	L	V	Q	S	G	P	E	L	K	K	P	G	E	T	V	K	I	S	C	K	A	S	G	Y	T	F	T	N	Y	G	I	N	W	V	K	Q	A	P	G	K	G	L	K	W	M	G	W	I	N	T	N	T	R	E	P	T	Y	A	E	D	F	K	G	R	F	A	F	S	L	D	T	S	A	T	T	A	C	L	Q	I	N	N	L	K	N	E	D	T	A	T	Y	F	C	A	R	G	S	E	F	G	R	L	D	Y	W	G	Q	G	T	S	V	T	V	S	S	118
3154	GACGGCTAGAAGAAGC-1_2	Mouse-hashtag-06	Dying	21	IGKV10-94*01	IGKJ2*01	DIQMTQTTSSLSASLGDRVTISCSASQGINNYLNWYQQKPDGTVKLLIYYTSSLHSGVPSRFSGSGSGTDYSLTISNLEPADIASYYCQQYSRFPYTFGGGTKLEIK	D	I	Q	M	T	Q	T	T	S	S	L	S	A	S	L	G	D	R	V	T	I	S	C	S	A	S	Q	G	I	N	N	Y	L	N	W	Y	Q	Q	K	P	D	G	T	V	K	L	L	I	Y	Y	T	S	S	L	H	S	G	V	P	S	R	F	S	G	S	G	S	G	T	D	Y	S	L	T	I	S	N	L	E	P	A	D	I	A	S	Y	Y	C	Q	Q	Y	S	R	F	P	Y	T	F	G	G	G	T	K	L	E	I	K	107	IGHV9-3*02	IGHD1-3*01	IGHJ4*01	QIQLVQSGPELKKPGETVKISCKASGYTFTTYGMNWVKQAPGKGLKWMGWINTNTGEPTFAEEFKGRFAFSLETSASTAYLQINNLKNEDTATYFCARGSEFGRLHYWGQGTSVTVSS	Q	I	Q	L	V	Q	S	G	P	E	L	K	K	P	G	E	T	V	K	I	S	C	K	A	S	G	Y	T	F	T	T	Y	G	M	N	W	V	K	Q	A	P	G	K	G	L	K	W	M	G	W	I	N	T	N	T	G	E	P	T	F	A	E	E	F	K	G	R	F	A	F	S	L	E	T	S	A	S	T	A	Y	L	Q	I	N	N	L	K	N	E	D	T	A	T	Y	F	C	A	R	G	S	E	F	G	R	L	H	Y	W	G	Q	G	T	S	V	T	V	S	S	118
3155	GACGGCTAGAAGATTC-1_2	Mouse-hashtag-10	Dying	21	IGKV10-94*01	IGKJ2*01	DIQMTQTTSSLSASLGDRVTISCSASQGISNYLNWYQQKPDGTVKLLIYYTSSLHSGVPSRFSGSGSGTDYSLTISNLEPEDIATYYCHQYSKFPYTFGGGTKLEIK	D	I	Q	M	T	Q	T	T	S	S	L	S	A	S	L	G	D	R	V	T	I	S	C	S	A	S	Q	G	I	S	N	Y	L	N	W	Y	Q	Q	K	P	D	G	T	V	K	L	L	I	Y	Y	T	S	S	L	H	S	G	V	P	S	R	F	S	G	S	G	S	G	T	D	Y	S	L	T	I	S	N	L	E	P	E	D	I	A	T	Y	Y	C	H	Q	Y	S	K	F	P	Y	T	F	G	G	G	T	K	L	E	I	K	107	IGHV9-3*02	IGHD4-1*01,IGHD4-1*02	IGHJ4*01	QIQLVQSGPELKKPGETVKISCKASGYTFTNYGMNWVKQAPGKGLKWMGWINTNTGEPTYAEEFKGRFAFSLEISASTAYLQINNLKSEDTATYFCTRRTEFGRLDYWGQGTSVTVSS	Q	I	Q	L	V	Q	S	G	P	E	L	K	K	P	G	E	T	V	K	I	S	C	K	A	S	G	Y	T	F	T	N	Y	G	M	N	W	V	K	Q	A	P	G	K	G	L	K	W	M	G	W	I	N	T	N	T	G	E	P	T	Y	A	E	E	F	K	G	R	F	A	F	S	L	E	I	S	A	S	T	A	Y	L	Q	I	N	N	L	K	S	E	D	T	A	T	Y	F	C	T	R	R	T	E	F	G	R	L	D	Y	W	G	Q	G	T	S	V	T	V	S	S	118
3156	GACGGCTCATGATCCA-1_2	Mouse-hashtag-10	Dying	21	IGKV10-94*01	IGKJ2*01	DIQMTQTTSSLSASLGDRVTISCSASQGISNYLNWYQQKPDGTVKLLIYYTSSLHSGVPSRFSGSGSGTDYSLTISDLEPEDIATYYCQQYSKFPYTFGGGTKLEIK	D	I	Q	M	T	Q	T	T	S	S	L	S	A	S	L	G	D	R	V	T	I	S	C	S	A	S	Q	G	I	S	N	Y	L	N	W	Y	Q	Q	K	P	D	G	T	V	K	L	L	I	Y	Y	T	S	S	L	H	S	G	V	P	S	R	F	S	G	S	G	S	G	T	D	Y	S	L	T	I	S	D	L	E	P	E	D	I	A	T	Y	Y	C	Q	Q	Y	S	K	F	P	Y	T	F	G	G	G	T	K	L	E	I	K	107	IGHV9-3*02	IGHD1-3*01,IGHD2-4*01,IGHD2-9*02	IGHJ4*01	QIQLVQSGPELKRPGETVKISCKASGYTFTNYGMHWVKQAPGKGLQWMGWINTNTGEPTYGEEFKGRFAFSLETSARTAYLQINNLKNEDTATYFCARGSDFGRLDYWGQGTSVTVSS	Q	I	Q	L	V	Q	S	G	P	E	L	K	R	P	G	E	T	V	K	I	S	C	K	A	S	G	Y	T	F	T	N	Y	G	M	H	W	V	K	Q	A	P	G	K	G	L	Q	W	M	G	W	I	N	T	N	T	G	E	P	T	Y	G	E	E	F	K	G	R	F	A	F	S	L	E	T	S	A	R	T	A	Y	L	Q	I	N	N	L	K	N	E	D	T	A	T	Y	F	C	A	R	G	S	D	F	G	R	L	D	Y	W	G	Q	G	T	S	V	T	V	S	S	118
3157	GACGGCTCATTTGCCC-1_2	Mouse-hashtag-07	DZp	21	IGKV10-94*01	IGKJ2*01	DIQMTQTTSSLSASLGDRVTISCSASQGISNYLNWYQQKPDGTVKLLIYYTSNLQSGVPSRFSGSGSGTDYSLTISNLEPEDIATYYCQLYIKFPYTFGGGTKLEIK	D	I	Q	M	T	Q	T	T	S	S	L	S	A	S	L	G	D	R	V	T	I	S	C	S	A	S	Q	G	I	S	N	Y	L	N	W	Y	Q	Q	K	P	D	G	T	V	K	L	L	I	Y	Y	T	S	N	L	Q	S	G	V	P	S	R	F	S	G	S	G	S	G	T	D	Y	S	L	T	I	S	N	L	E	P	E	D	I	A	T	Y	Y	C	Q	L	Y	I	K	F	P	Y	T	F	G	G	G	T	K	L	E	I	K	107	IGHV9-3*02	IGHD1-3*01	IGHJ4*01	QIQLVQSGPELKKPGETVKISCKASGYTFRNYGVNWVKQAPGKGLKWMGWINTKTGEPTYAEEFKGRFAFSLETSAITAYLQINNLKNEDTATYFCARGSEFGRLDYWGQGTSVTVSS	Q	I	Q	L	V	Q	S	G	P	E	L	K	K	P	G	E	T	V	K	I	S	C	K	A	S	G	Y	T	F	R	N	Y	G	V	N	W	V	K	Q	A	P	G	K	G	L	K	W	M	G	W	I	N	T	K	T	G	E	P	T	Y	A	E	E	F	K	G	R	F	A	F	S	L	E	T	S	A	I	T	A	Y	L	Q	I	N	N	L	K	N	E	D	T	A	T	Y	F	C	A	R	G	S	E	F	G	R	L	D	Y	W	G	Q	G	T	S	V	T	V	S	S	118
3158	GACGGCTGTTTAAGCC-1_2	Mouse-hashtag-09	LZ	21	IGKV10-94*01	IGKJ2*01	DIQMTQTTSSLSASLGDRVTISCSASQGISNYLNWYQQKPDGTVKLLVYYTSRLHSGVPSRFSGSGSGTDYSLTISNLEPEDIATYYCQKYSKFPYTFGGGTKLEIK	D	I	Q	M	T	Q	T	T	S	S	L	S	A	S	L	G	D	R	V	T	I	S	C	S	A	S	Q	G	I	S	N	Y	L	N	W	Y	Q	Q	K	P	D	G	T	V	K	L	L	V	Y	Y	T	S	R	L	H	S	G	V	P	S	R	F	S	G	S	G	S	G	T	D	Y	S	L	T	I	S	N	L	E	P	E	D	I	A	T	Y	Y	C	Q	K	Y	S	K	F	P	Y	T	F	G	G	G	T	K	L	E	I	K	107	IGHV9-3*02	IGHD1-3*01	IGHJ4*01	QIQLVQSGPELKKPGETVKISCKASGYTFTNYGLNWVKQAPGKGLKWMGWINTNTGEPTYAEEFKGRFAFSLETSASTAYLQISNLKNEDTATYFCARGSEFGRLDYWGQGTSVTVSS	Q	I	Q	L	V	Q	S	G	P	E	L	K	K	P	G	E	T	V	K	I	S	C	K	A	S	G	Y	T	F	T	N	Y	G	L	N	W	V	K	Q	A	P	G	K	G	L	K	W	M	G	W	I	N	T	N	T	G	E	P	T	Y	A	E	E	F	K	G	R	F	A	F	S	L	E	T	S	A	S	T	A	Y	L	Q	I	S	N	L	K	N	E	D	T	A	T	Y	F	C	A	R	G	S	E	F	G	R	L	D	Y	W	G	Q	G	T	S	V	T	V	S	S	118
3159	GACGGCTTCCAACCAA-1_2	Mouse-hashtag-10	DZp	21	IGKV10-94*01	IGKJ2*01	DIQMTQTTSSLSASLGDRVTISCSASQGISNYLNWYQQKPDGTVKLLIYYTSSLHSGVPSRFSGSGSGTDYSLTISNLEPEDIATYYCQQYSKFPYTFGGGTKLEIK	D	I	Q	M	T	Q	T	T	S	S	L	S	A	S	L	G	D	R	V	T	I	S	C	S	A	S	Q	G	I	S	N	Y	L	N	W	Y	Q	Q	K	P	D	G	T	V	K	L	L	I	Y	Y	T	S	S	L	H	S	G	V	P	S	R	F	S	G	S	G	S	G	T	D	Y	S	L	T	I	S	N	L	E	P	E	D	I	A	T	Y	Y	C	Q	Q	Y	S	K	F	P	Y	T	F	G	G	G	T	K	L	E	I	K	107	IGHV9-3*02	IGHD1-3*01	IGHJ4*01	QIQLVQSGPELKKPGETVKISCKASGYTFTNYGMNWVKQAPGKGLKWMGWINTNTREPTYAEEFKGRFAFSLETSASTAYLQINNLKNEDTATYFCARGSEFGRLHYWGQGTSVTVSS	Q	I	Q	L	V	Q	S	G	P	E	L	K	K	P	G	E	T	V	K	I	S	C	K	A	S	G	Y	T	F	T	N	Y	G	M	N	W	V	K	Q	A	P	G	K	G	L	K	W	M	G	W	I	N	T	N	T	R	E	P	T	Y	A	E	E	F	K	G	R	F	A	F	S	L	E	T	S	A	S	T	A	Y	L	Q	I	N	N	L	K	N	E	D	T	A	T	Y	F	C	A	R	G	S	E	F	G	R	L	H	Y	W	G	Q	G	T	S	V	T	V	S	S	118
3160	GACGGCTTCTACCTGC-1_2	Mouse-hashtag-09	LZ	21	IGKV10-94*01	IGKJ2*01	DIQMTQTTSSLSASLGDRVTISCSASQGISNYLNWYQQKPDGTVKLLIYYTSSLHSGVPSRFSGSGSGTDYSLTISNLEPEDIATYYCQQYSKFPYTFGGGTKLEIK	D	I	Q	M	T	Q	T	T	S	S	L	S	A	S	L	G	D	R	V	T	I	S	C	S	A	S	Q	G	I	S	N	Y	L	N	W	Y	Q	Q	K	P	D	G	T	V	K	L	L	I	Y	Y	T	S	S	L	H	S	G	V	P	S	R	F	S	G	S	G	S	G	T	D	Y	S	L	T	I	S	N	L	E	P	E	D	I	A	T	Y	Y	C	Q	Q	Y	S	K	F	P	Y	T	F	G	G	G	T	K	L	E	I	K	107	IGHV9-3*02	IGHD1-3*01	IGHJ4*01	QIQLVQSGPELKKPGETVKISCKASGYIFTDYGIHWLKQAPGKGLKWMGWINTNTGEPTYFVEFKGRFAFSLETSASTAFLQINNLKNEDTATYFCARGSEFGRLDYWGQGPSVTVSS	Q	I	Q	L	V	Q	S	G	P	E	L	K	K	P	G	E	T	V	K	I	S	C	K	A	S	G	Y	I	F	T	D	Y	G	I	H	W	L	K	Q	A	P	G	K	G	L	K	W	M	G	W	I	N	T	N	T	G	E	P	T	Y	F	V	E	F	K	G	R	F	A	F	S	L	E	T	S	A	S	T	A	F	L	Q	I	N	N	L	K	N	E	D	T	A	T	Y	F	C	A	R	G	S	E	F	G	R	L	D	Y	W	G	Q	G	P	S	V	T	V	S	S	118
3161	GACGTGCAGTACGTTC-1_2	Mouse-hashtag-08	PrePC	21	IGKV10-94*01	IGKJ2*01	DIQMTQTTSSLSASLGDRVTISCSASQGISNYLNWYQQKPDGTVKLLIYYTSSLHSGVPSRFSGSGSGTDYSLTISNLEPEDIATYYCQQYSKFPYTFGGGTKLEIK	D	I	Q	M	T	Q	T	T	S	S	L	S	A	S	L	G	D	R	V	T	I	S	C	S	A	S	Q	G	I	S	N	Y	L	N	W	Y	Q	Q	K	P	D	G	T	V	K	L	L	I	Y	Y	T	S	S	L	H	S	G	V	P	S	R	F	S	G	S	G	S	G	T	D	Y	S	L	T	I	S	N	L	E	P	E	D	I	A	T	Y	Y	C	Q	Q	Y	S	K	F	P	Y	T	F	G	G	G	T	K	L	E	I	K	107	IGHV9-3*02	IGHD1-3*01,IGHD2-4*01,IGHD2-9*02	IGHJ4*01	QIQLVLSGPELKKPGETVKISCKASGYTFTNYGINWVKQAPGRGLKWMGWMNTNTGEPTFAEEFKGRFAFSLETSASTAYLQINNLKNEDTATYFCARGSDFGRLDYWGQGTSVTVSS	Q	I	Q	L	V	L	S	G	P	E	L	K	K	P	G	E	T	V	K	I	S	C	K	A	S	G	Y	T	F	T	N	Y	G	I	N	W	V	K	Q	A	P	G	R	G	L	K	W	M	G	W	M	N	T	N	T	G	E	P	T	F	A	E	E	F	K	G	R	F	A	F	S	L	E	T	S	A	S	T	A	Y	L	Q	I	N	N	L	K	N	E	D	T	A	T	Y	F	C	A	R	G	S	D	F	G	R	L	D	Y	W	G	Q	G	T	S	V	T	V	S	S	118
3162	GACGTGCCACGGTGTC-1_2	Mouse-hashtag-06	PreMem	21	IGKV10-94*01	IGKJ2*01	DIQMTQTTSSLSASLGDRVTISCSASQGISNYLNWYQQKPDGTVKLLIYHTSSLHSGVPSRFSGSGSGTEYSLTISNLEPEDIATYYCQLYSKFPYTFGGGTKLEIK	D	I	Q	M	T	Q	T	T	S	S	L	S	A	S	L	G	D	R	V	T	I	S	C	S	A	S	Q	G	I	S	N	Y	L	N	W	Y	Q	Q	K	P	D	G	T	V	K	L	L	I	Y	H	T	S	S	L	H	S	G	V	P	S	R	F	S	G	S	G	S	G	T	E	Y	S	L	T	I	S	N	L	E	P	E	D	I	A	T	Y	Y	C	Q	L	Y	S	K	F	P	Y	T	F	G	G	G	T	K	L	E	I	K	107	IGHV9-3*02	IGHD1-3*01	IGHJ4*01	QIQLVQSGPELKKPGETVKISCKASGYTFINYGMNWVKQAPGKGLKWMGWINTNTGEPTYAEEFKERFAFSLETSASTAYLQFSNLKNEDTATYFCSRGSEFGRLDYWGQGTSVTVYS	Q	I	Q	L	V	Q	S	G	P	E	L	K	K	P	G	E	T	V	K	I	S	C	K	A	S	G	Y	T	F	I	N	Y	G	M	N	W	V	K	Q	A	P	G	K	G	L	K	W	M	G	W	I	N	T	N	T	G	E	P	T	Y	A	E	E	F	K	E	R	F	A	F	S	L	E	T	S	A	S	T	A	Y	L	Q	F	S	N	L	K	N	E	D	T	A	T	Y	F	C	S	R	G	S	E	F	G	R	L	D	Y	W	G	Q	G	T	S	V	T	V	Y	S	118
3163	GACGTGCTCAAAGTAG-1_2	Mouse-hashtag-06	PreMem	21	IGKV10-94*01	IGKJ2*01	DIQMTQTTSSLSASLGDRVTISCSASQGITNYLNWYQQKPDGTVKLLIYHTSSLHSGVPSRFSGSGSRTDYFLIISNLEPEDIATYYCQQYSMFPYTFAGGTKLEIK	D	I	Q	M	T	Q	T	T	S	S	L	S	A	S	L	G	D	R	V	T	I	S	C	S	A	S	Q	G	I	T	N	Y	L	N	W	Y	Q	Q	K	P	D	G	T	V	K	L	L	I	Y	H	T	S	S	L	H	S	G	V	P	S	R	F	S	G	S	G	S	R	T	D	Y	F	L	I	I	S	N	L	E	P	E	D	I	A	T	Y	Y	C	Q	Q	Y	S	M	F	P	Y	T	F	A	G	G	T	K	L	E	I	K	107	IGHV9-3*02	IGHD1-3*01	IGHJ4*01	QIQLVQSGPELKKPGETVKISCKASGYTFTNYGMNWVKQAPGKGLKWMGWINTITGEPACAEEFKGRFAFSLETSASTAYLQINNLKNEDTATYFCARGSEFGRLDYWGQGTSVTVSS	Q	I	Q	L	V	Q	S	G	P	E	L	K	K	P	G	E	T	V	K	I	S	C	K	A	S	G	Y	T	F	T	N	Y	G	M	N	W	V	K	Q	A	P	G	K	G	L	K	W	M	G	W	I	N	T	I	T	G	E	P	A	C	A	E	E	F	K	G	R	F	A	F	S	L	E	T	S	A	S	T	A	Y	L	Q	I	N	N	L	K	N	E	D	T	A	T	Y	F	C	A	R	G	S	E	F	G	R	L	D	Y	W	G	Q	G	T	S	V	T	V	S	S	118
3164	GACGTGCTCAGTTCGA-1_2	Mouse-hashtag-10	Dying	21	IGKV10-94*01	IGKJ1*01	DIQMTQTTSSLSASLGDRVTISCSASQGISNYLNWYQQKPDGTVKLLIYYTSSLHSGVPSRFSGSGSGTDYSLTISNLEPEDIATYYCQQYSKYPWTFGGGTKLEIK	D	I	Q	M	T	Q	T	T	S	S	L	S	A	S	L	G	D	R	V	T	I	S	C	S	A	S	Q	G	I	S	N	Y	L	N	W	Y	Q	Q	K	P	D	G	T	V	K	L	L	I	Y	Y	T	S	S	L	H	S	G	V	P	S	R	F	S	G	S	G	S	G	T	D	Y	S	L	T	I	S	N	L	E	P	E	D	I	A	T	Y	Y	C	Q	Q	Y	S	K	Y	P	W	T	F	G	G	G	T	K	L	E	I	K	107	IGHV9-3*02	IGHD1-3*01	IGHJ4*01	QIQLVQSGPELKKPGETVKISCKASGYTFTSYGMHWVKQAPGKGLKWMGWINTNTGEPTYGEEFKGRFAFSLETSASTAYLQINNLKNEDTATYFCARGSEFGRLDYWGQGTSVTVSS	Q	I	Q	L	V	Q	S	G	P	E	L	K	K	P	G	E	T	V	K	I	S	C	K	A	S	G	Y	T	F	T	S	Y	G	M	H	W	V	K	Q	A	P	G	K	G	L	K	W	M	G	W	I	N	T	N	T	G	E	P	T	Y	G	E	E	F	K	G	R	F	A	F	S	L	E	T	S	A	S	T	A	Y	L	Q	I	N	N	L	K	N	E	D	T	A	T	Y	F	C	A	R	G	S	E	F	G	R	L	D	Y	W	G	Q	G	T	S	V	T	V	S	S	118
3165	GACGTGCTCCCTAATT-1_2	Mouse-hashtag-06	PreMem	21	IGKV10-94*01	IGKJ2*01	DIQMTQTTSSLSASLGDRVTISCSASQDISNYLNWYQQKPDGTVKLLIYYTSNLHSGVPSRFSGSGSGTDYSLTISNLEPEDIATYYCQKYSKFPYTFGGGTKLEIK	D	I	Q	M	T	Q	T	T	S	S	L	S	A	S	L	G	D	R	V	T	I	S	C	S	A	S	Q	D	I	S	N	Y	L	N	W	Y	Q	Q	K	P	D	G	T	V	K	L	L	I	Y	Y	T	S	N	L	H	S	G	V	P	S	R	F	S	G	S	G	S	G	T	D	Y	S	L	T	I	S	N	L	E	P	E	D	I	A	T	Y	Y	C	Q	K	Y	S	K	F	P	Y	T	F	G	G	G	T	K	L	E	I	K	107	IGHV9-3*02	IGHD1-3*01	IGHJ4*01	QIQLVQSGPELKKPGETVKISCRASGYIFTYYGMNWVKQAPGKGLKWMGWINTITGEPTYGEEFKGRFAFSLETSASTAFLQINNLKNEDTATYFCARGSEFGRLDYWGQGTSVTVSS	Q	I	Q	L	V	Q	S	G	P	E	L	K	K	P	G	E	T	V	K	I	S	C	R	A	S	G	Y	I	F	T	Y	Y	G	M	N	W	V	K	Q	A	P	G	K	G	L	K	W	M	G	W	I	N	T	I	T	G	E	P	T	Y	G	E	E	F	K	G	R	F	A	F	S	L	E	T	S	A	S	T	A	F	L	Q	I	N	N	L	K	N	E	D	T	A	T	Y	F	C	A	R	G	S	E	F	G	R	L	D	Y	W	G	Q	G	T	S	V	T	V	S	S	118
3166	GACGTTAAGCAAATCA-1_2	Mouse-hashtag-10	atBC	21	IGKV10-94*01	IGKJ2*01	DIQMTQTTSSLSASLGDRVTISCSASQGISNYLNWYQQKPDGTVKLLIYYTSSLHSGVPSRFSGSGSGTDYSLTISNLEPEDIATYYCQQYSKLPYTFGGGTKLEIK	D	I	Q	M	T	Q	T	T	S	S	L	S	A	S	L	G	D	R	V	T	I	S	C	S	A	S	Q	G	I	S	N	Y	L	N	W	Y	Q	Q	K	P	D	G	T	V	K	L	L	I	Y	Y	T	S	S	L	H	S	G	V	P	S	R	F	S	G	S	G	S	G	T	D	Y	S	L	T	I	S	N	L	E	P	E	D	I	A	T	Y	Y	C	Q	Q	Y	S	K	L	P	Y	T	F	G	G	G	T	K	L	E	I	K	107	IGHV9-3*02	IGHD1-3*01	IGHJ4*01	QIQLVQSGPELKKPGETVKISCKASGYTFTNYGMNWVKQAPGKGLKWMGWINTNTGEPTYAEEFKGRFAFSLETSASTAYLQINNLKNEDTATYFCARGSEFGRLDYWGQGTSVTVSS	Q	I	Q	L	V	Q	S	G	P	E	L	K	K	P	G	E	T	V	K	I	S	C	K	A	S	G	Y	T	F	T	N	Y	G	M	N	W	V	K	Q	A	P	G	K	G	L	K	W	M	G	W	I	N	T	N	T	G	E	P	T	Y	A	E	E	F	K	G	R	F	A	F	S	L	E	T	S	A	S	T	A	Y	L	Q	I	N	N	L	K	N	E	D	T	A	T	Y	F	C	A	R	G	S	E	F	G	R	L	D	Y	W	G	Q	G	T	S	V	T	V	S	S	118
3167	GACGTTAAGTGTCCCG-1_2	Mouse-hashtag-07	DZd	21	IGKV10-94*01	IGKJ2*01	DIQMTQTTSSLSASLGDRVTISCSASQGISNYLNWYQQKPDGTVKLLVYYTSSLHLGVPSRFSGSGSGTDYSLTISNLEPEDFATYYCQLYIKFPYTFGGGTKLEIK	D	I	Q	M	T	Q	T	T	S	S	L	S	A	S	L	G	D	R	V	T	I	S	C	S	A	S	Q	G	I	S	N	Y	L	N	W	Y	Q	Q	K	P	D	G	T	V	K	L	L	V	Y	Y	T	S	S	L	H	L	G	V	P	S	R	F	S	G	S	G	S	G	T	D	Y	S	L	T	I	S	N	L	E	P	E	D	F	A	T	Y	Y	C	Q	L	Y	I	K	F	P	Y	T	F	G	G	G	T	K	L	E	I	K	107	IGHV9-3*02	IGHD1-3*01	IGHJ4*01	QIQLVQSGPELKKPGETVKISYKASGYTFTNYGMNWVKQAPGKGLKWMGWINTNTGEPTYTEEFKGRFAFSLETSASTAYLQINNLKNEDTATYFCARGSEFGRLDYWGQGTSVTVSS	Q	I	Q	L	V	Q	S	G	P	E	L	K	K	P	G	E	T	V	K	I	S	Y	K	A	S	G	Y	T	F	T	N	Y	G	M	N	W	V	K	Q	A	P	G	K	G	L	K	W	M	G	W	I	N	T	N	T	G	E	P	T	Y	T	E	E	F	K	G	R	F	A	F	S	L	E	T	S	A	S	T	A	Y	L	Q	I	N	N	L	K	N	E	D	T	A	T	Y	F	C	A	R	G	S	E	F	G	R	L	D	Y	W	G	Q	G	T	S	V	T	V	S	S	118
3168	GACGTTAGTCCGTCAG-1_2	Mouse-hashtag-10	Dying	21	IGKV10-94*01	IGKJ1*01	DFQMTQTSSSLSASLGDRVTISCSASQGISNYLNWYQQKPDGTVKLLIYYTSSLHSGVPSRFSGSGSGTDYSLTISNLEPEDIATYYCQQYSNLFRTFGGGTKLEIK	D	F	Q	M	T	Q	T	S	S	S	L	S	A	S	L	G	D	R	V	T	I	S	C	S	A	S	Q	G	I	S	N	Y	L	N	W	Y	Q	Q	K	P	D	G	T	V	K	L	L	I	Y	Y	T	S	S	L	H	S	G	V	P	S	R	F	S	G	S	G	S	G	T	D	Y	S	L	T	I	S	N	L	E	P	E	D	I	A	T	Y	Y	C	Q	Q	Y	S	N	L	F	R	T	F	G	G	G	T	K	L	E	I	K	107	IGHV9-3*02	IGHD1-3*01	IGHJ4*01	QIQLVQSGPELKKPGETVKISCKASGYMFTNYGINWVKQAPGKGLKWMGWINTNTGEPTYVENFKGRFAFSLETSANIAYLQINNLKNEDTAAYFCARGSEFGRLDYWGQGTSVTVSS	Q	I	Q	L	V	Q	S	G	P	E	L	K	K	P	G	E	T	V	K	I	S	C	K	A	S	G	Y	M	F	T	N	Y	G	I	N	W	V	K	Q	A	P	G	K	G	L	K	W	M	G	W	I	N	T	N	T	G	E	P	T	Y	V	E	N	F	K	G	R	F	A	F	S	L	E	T	S	A	N	I	A	Y	L	Q	I	N	N	L	K	N	E	D	T	A	A	Y	F	C	A	R	G	S	E	F	G	R	L	D	Y	W	G	Q	G	T	S	V	T	V	S	S	118
3169	GACTAACAGCTTCGCG-1_2	Mouse-hashtag-09	PreMem	21	IGKV10-94*01	IGKJ2*01	DIQMTQTTSSLSASLGDRVTISCSASQDISNYLNWYQQKPDGTVKLLIYYTSSLHSGVPSRFSGSGSGTDYSLTISNLEPEDIATYYCQQYSKFPYTFGGGTKLEMK	D	I	Q	M	T	Q	T	T	S	S	L	S	A	S	L	G	D	R	V	T	I	S	C	S	A	S	Q	D	I	S	N	Y	L	N	W	Y	Q	Q	K	P	D	G	T	V	K	L	L	I	Y	Y	T	S	S	L	H	S	G	V	P	S	R	F	S	G	S	G	S	G	T	D	Y	S	L	T	I	S	N	L	E	P	E	D	I	A	T	Y	Y	C	Q	Q	Y	S	K	F	P	Y	T	F	G	G	G	T	K	L	E	M	K	107	IGHV9-3*02	IGHD1-3*01	IGHJ4*01	QIQLVQSGPELKKPGETVKISCKASGYTFTNYGMNWVKQAPGKDLKWMGWINTNTGEPTFAEEFKGRFAFSLETSASTAYLQINNLKNEDTTTYFCARGSEFGRLHYWGQGTSVTVSS	Q	I	Q	L	V	Q	S	G	P	E	L	K	K	P	G	E	T	V	K	I	S	C	K	A	S	G	Y	T	F	T	N	Y	G	M	N	W	V	K	Q	A	P	G	K	D	L	K	W	M	G	W	I	N	T	N	T	G	E	P	T	F	A	E	E	F	K	G	R	F	A	F	S	L	E	T	S	A	S	T	A	Y	L	Q	I	N	N	L	K	N	E	D	T	T	T	Y	F	C	A	R	G	S	E	F	G	R	L	H	Y	W	G	Q	G	T	S	V	T	V	S	S	118
3170	GACTAACCACCGATAT-1_2	Mouse-hashtag-10	DZd	21	IGKV10-94*01	IGKJ2*01	DIQMTQTTSSLSASLGDRVTISCSASQGISNYLNWYQQKPDGTVKLLIYYTSSLHSGVPSRFSGSGSGTDYSLTISNLEPEDIATYYCQQYSNFPYTFGGGTNLEIK	D	I	Q	M	T	Q	T	T	S	S	L	S	A	S	L	G	D	R	V	T	I	S	C	S	A	S	Q	G	I	S	N	Y	L	N	W	Y	Q	Q	K	P	D	G	T	V	K	L	L	I	Y	Y	T	S	S	L	H	S	G	V	P	S	R	F	S	G	S	G	S	G	T	D	Y	S	L	T	I	S	N	L	E	P	E	D	I	A	T	Y	Y	C	Q	Q	Y	S	N	F	P	Y	T	F	G	G	G	T	N	L	E	I	K	107	IGHV9-3*02	IGHD1-3*01	IGHJ4*01	QIQLVQSGPELKKPGETVKISCKASGYTFTNYGMNWVKQAPGKGLKWMGWINTNTGEPTYAEEFRGRFAFSLETSASTAYLQINNLKNEDTATYFCARGSEFGRLDYWGQGTSVTDSS	Q	I	Q	L	V	Q	S	G	P	E	L	K	K	P	G	E	T	V	K	I	S	C	K	A	S	G	Y	T	F	T	N	Y	G	M	N	W	V	K	Q	A	P	G	K	G	L	K	W	M	G	W	I	N	T	N	T	G	E	P	T	Y	A	E	E	F	R	G	R	F	A	F	S	L	E	T	S	A	S	T	A	Y	L	Q	I	N	N	L	K	N	E	D	T	A	T	Y	F	C	A	R	G	S	E	F	G	R	L	D	Y	W	G	Q	G	T	S	V	T	D	S	S	118
3171	GACTAACTCGGATGGA-1_2	Mouse-hashtag-06	DZp	21	IGKV10-94*01	IGKJ2*01	DIQMTQTTSSLSASLGDRVTISCSASQGISNYLNWYQQKPDGTVKLLIYYTSSLHSGVPSRFSGSGSGTDYSLTISNLEPEDIATYYCQAYSKFPYTFGGGTKLEIK	D	I	Q	M	T	Q	T	T	S	S	L	S	A	S	L	G	D	R	V	T	I	S	C	S	A	S	Q	G	I	S	N	Y	L	N	W	Y	Q	Q	K	P	D	G	T	V	K	L	L	I	Y	Y	T	S	S	L	H	S	G	V	P	S	R	F	S	G	S	G	S	G	T	D	Y	S	L	T	I	S	N	L	E	P	E	D	I	A	T	Y	Y	C	Q	A	Y	S	K	F	P	Y	T	F	G	G	G	T	K	L	E	I	K	107	IGHV9-3*02	IGHD1-3*01	IGHJ4*01	QIQLVQSGPELKQPGETVKISCKASGYTFTKYGVNWVKQAPGQGLKWMGWINTITGEPTYAEEFKGRFAFSLETSATTAYLQINNLKNEDTATYFCARGSEFGRLDYWGQGTSVTVSS	Q	I	Q	L	V	Q	S	G	P	E	L	K	Q	P	G	E	T	V	K	I	S	C	K	A	S	G	Y	T	F	T	K	Y	G	V	N	W	V	K	Q	A	P	G	Q	G	L	K	W	M	G	W	I	N	T	I	T	G	E	P	T	Y	A	E	E	F	K	G	R	F	A	F	S	L	E	T	S	A	T	T	A	Y	L	Q	I	N	N	L	K	N	E	D	T	A	T	Y	F	C	A	R	G	S	E	F	G	R	L	D	Y	W	G	Q	G	T	S	V	T	V	S	S	118
3172	GACTACAAGGGTCTCC-1_2	Mouse-hashtag-09	DZp	21	IGKV10-94*01	IGKJ2*01	EIQMTQTTSSLSASLGDRVTISCSASQGISNYLNWYQQKPDGTVKLLIYYTSNLHSGVPSRFSGSGSGTDYSLTISNLEPEDIATYYCQRYNKFPYMFGGGTKLEIK	E	I	Q	M	T	Q	T	T	S	S	L	S	A	S	L	G	D	R	V	T	I	S	C	S	A	S	Q	G	I	S	N	Y	L	N	W	Y	Q	Q	K	P	D	G	T	V	K	L	L	I	Y	Y	T	S	N	L	H	S	G	V	P	S	R	F	S	G	S	G	S	G	T	D	Y	S	L	T	I	S	N	L	E	P	E	D	I	A	T	Y	Y	C	Q	R	Y	N	K	F	P	Y	M	F	G	G	G	T	K	L	E	I	K	107	IGHV9-3*02	IGHD1-3*01	IGHJ4*01	QIQLVQSGPELKKPGETVKISCKASGYTFTNYGVNWVKQAPGKGLKWMGWINTNTGEPTYAEEFKGRFAFSLETSASTAFLQINNLKNEDTATYFCARGSEFGRLDYWGQGTSVTVSS	Q	I	Q	L	V	Q	S	G	P	E	L	K	K	P	G	E	T	V	K	I	S	C	K	A	S	G	Y	T	F	T	N	Y	G	V	N	W	V	K	Q	A	P	G	K	G	L	K	W	M	G	W	I	N	T	N	T	G	E	P	T	Y	A	E	E	F	K	G	R	F	A	F	S	L	E	T	S	A	S	T	A	F	L	Q	I	N	N	L	K	N	E	D	T	A	T	Y	F	C	A	R	G	S	E	F	G	R	L	D	Y	W	G	Q	G	T	S	V	T	V	S	S	118
3173	GACTACACAACTGGCC-1_2	Mouse-hashtag-10	Dying	21	IGKV10-94*01	IGKJ2*01	DIQMTQTTSSLSASLGDRVTISCSASQGISNYLNWYQQKPDGTVKLLIYYTSSLHSGVPSRFSGSGSGTDYSLTISNLEPEDIATYYCQQYSKFPHTFGGGTKLEIK	D	I	Q	M	T	Q	T	T	S	S	L	S	A	S	L	G	D	R	V	T	I	S	C	S	A	S	Q	G	I	S	N	Y	L	N	W	Y	Q	Q	K	P	D	G	T	V	K	L	L	I	Y	Y	T	S	S	L	H	S	G	V	P	S	R	F	S	G	S	G	S	G	T	D	Y	S	L	T	I	S	N	L	E	P	E	D	I	A	T	Y	Y	C	Q	Q	Y	S	K	F	P	H	T	F	G	G	G	T	K	L	E	I	K	107	IGHV9-3*02	IGHD4-1*01,IGHD4-1*02	IGHJ4*01	QIQLVQSGPELKKPGETVKISCKASGYTFTNYGMNWVKQAPGKGLKWMGWINTNTGEPTYAEEFKGRFAFSLETSASTAYLQINNLKSEDTATYFCTRRTEFGRLDYWGQGTSVTVSS	Q	I	Q	L	V	Q	S	G	P	E	L	K	K	P	G	E	T	V	K	I	S	C	K	A	S	G	Y	T	F	T	N	Y	G	M	N	W	V	K	Q	A	P	G	K	G	L	K	W	M	G	W	I	N	T	N	T	G	E	P	T	Y	A	E	E	F	K	G	R	F	A	F	S	L	E	T	S	A	S	T	A	Y	L	Q	I	N	N	L	K	S	E	D	T	A	T	Y	F	C	T	R	R	T	E	F	G	R	L	D	Y	W	G	Q	G	T	S	V	T	V	S	S	118
3174	GACTACACACTGAAGG-1_2	Mouse-hashtag-07	DZp	21	IGKV10-94*01	IGKJ1*01	DIQMTQTTSSLSASLGDRVTISCSASQGISNYLNWYQQIPDGTVKLLIYYTSTLHSGVPSRFSGSGSGTDYSLSISNLGPEDIATYYCQQYSKFPWTFGGGTKLEIK	D	I	Q	M	T	Q	T	T	S	S	L	S	A	S	L	G	D	R	V	T	I	S	C	S	A	S	Q	G	I	S	N	Y	L	N	W	Y	Q	Q	I	P	D	G	T	V	K	L	L	I	Y	Y	T	S	T	L	H	S	G	V	P	S	R	F	S	G	S	G	S	G	T	D	Y	S	L	S	I	S	N	L	G	P	E	D	I	A	T	Y	Y	C	Q	Q	Y	S	K	F	P	W	T	F	G	G	G	T	K	L	E	I	K	107	IGHV9-3*02	IGHD1-3*01,IGHD2-4*01,IGHD2-9*02	IGHJ4*01	QIQLVQSGPELKKPGETVKISCKASGYTFTNYGINWVKQAPGKGLKWMGWINTNTGEPTYAEEFKGRFAFSLETSASTAYLQINNLKNEDTATYFCARGSDFGRLDYWGQGTSVTVSS	Q	I	Q	L	V	Q	S	G	P	E	L	K	K	P	G	E	T	V	K	I	S	C	K	A	S	G	Y	T	F	T	N	Y	G	I	N	W	V	K	Q	A	P	G	K	G	L	K	W	M	G	W	I	N	T	N	T	G	E	P	T	Y	A	E	E	F	K	G	R	F	A	F	S	L	E	T	S	A	S	T	A	Y	L	Q	I	N	N	L	K	N	E	D	T	A	T	Y	F	C	A	R	G	S	D	F	G	R	L	D	Y	W	G	Q	G	T	S	V	T	V	S	S	118
3175	GACTACAGTTCCGTCT-1_2	Mouse-hashtag-09	DZp	21	IGKV10-94*01	IGKJ2*01	DIQMTQTTSSLSASLGDRVTISCSASQGISNYLNWYQQKPDGTVKLLIYYTSSLHSGVPSRFSGSGSGTDYSLTISNLEPEDIATYYCQRYSNFPYTFGGGTKLEIK	D	I	Q	M	T	Q	T	T	S	S	L	S	A	S	L	G	D	R	V	T	I	S	C	S	A	S	Q	G	I	S	N	Y	L	N	W	Y	Q	Q	K	P	D	G	T	V	K	L	L	I	Y	Y	T	S	S	L	H	S	G	V	P	S	R	F	S	G	S	G	S	G	T	D	Y	S	L	T	I	S	N	L	E	P	E	D	I	A	T	Y	Y	C	Q	R	Y	S	N	F	P	Y	T	F	G	G	G	T	K	L	E	I	K	107	IGHV9-3*02	IGHD1-3*01	IGHJ4*01	QIQLVQSGPELKKPGETVKISCKASGYTFTNYGMHWVKQAPGKGLKWMGWINSNTGQATFVEEFKGRFAFSLETSARTVYLQINNLKNEDTATYFCARGSEVGRLDYWGQGTSVTVSS	Q	I	Q	L	V	Q	S	G	P	E	L	K	K	P	G	E	T	V	K	I	S	C	K	A	S	G	Y	T	F	T	N	Y	G	M	H	W	V	K	Q	A	P	G	K	G	L	K	W	M	G	W	I	N	S	N	T	G	Q	A	T	F	V	E	E	F	K	G	R	F	A	F	S	L	E	T	S	A	R	T	V	Y	L	Q	I	N	N	L	K	N	E	D	T	A	T	Y	F	C	A	R	G	S	E	V	G	R	L	D	Y	W	G	Q	G	T	S	V	T	V	S	S	118
3176	GACTACATCGCCTGTT-1_2	Mouse-hashtag-10	DZp	21	IGKV10-94*01	IGKJ2*01	DIQMTQTTSSLSASLGDRVTISCSASQGITNYLNWYQQKPDGTVKLLIYYTSSLHSGVPSRFSGSGSGTDYSLTISNLEPEDIATYYCQQYIKFPYTFGGGTKLEIK	D	I	Q	M	T	Q	T	T	S	S	L	S	A	S	L	G	D	R	V	T	I	S	C	S	A	S	Q	G	I	T	N	Y	L	N	W	Y	Q	Q	K	P	D	G	T	V	K	L	L	I	Y	Y	T	S	S	L	H	S	G	V	P	S	R	F	S	G	S	G	S	G	T	D	Y	S	L	T	I	S	N	L	E	P	E	D	I	A	T	Y	Y	C	Q	Q	Y	I	K	F	P	Y	T	F	G	G	G	T	K	L	E	I	K	107	IGHV9-3*02	IGHD1-3*01	IGHJ4*01	QIQLVQSGPELKKPGETVKISCKASGYTFTYYGMNWVKQSPGKGLKWMGWINTNTGEPTYAEEFKGRFAFSLETSASTAYLQINNLKNEDTATYFCARGSEFGRLDYWGQGTSVTVSS	Q	I	Q	L	V	Q	S	G	P	E	L	K	K	P	G	E	T	V	K	I	S	C	K	A	S	G	Y	T	F	T	Y	Y	G	M	N	W	V	K	Q	S	P	G	K	G	L	K	W	M	G	W	I	N	T	N	T	G	E	P	T	Y	A	E	E	F	K	G	R	F	A	F	S	L	E	T	S	A	S	T	A	Y	L	Q	I	N	N	L	K	N	E	D	T	A	T	Y	F	C	A	R	G	S	E	F	G	R	L	D	Y	W	G	Q	G	T	S	V	T	V	S	S	118
3177	GACTGCGAGAAACGAG-1_2	Mouse-hashtag-10	DZp	21	IGKV10-94*01	IGKJ2*01	DIQMTQTTSSLSASLGDRVTISCSASQGISNYLNWYQQKPDGTVKLLIYYTSSLHSGVPSRFSGSGSGTDYSLTISNLEPEDIATYYCQLYSKFPYTFGGGTKLEIK	D	I	Q	M	T	Q	T	T	S	S	L	S	A	S	L	G	D	R	V	T	I	S	C	S	A	S	Q	G	I	S	N	Y	L	N	W	Y	Q	Q	K	P	D	G	T	V	K	L	L	I	Y	Y	T	S	S	L	H	S	G	V	P	S	R	F	S	G	S	G	S	G	T	D	Y	S	L	T	I	S	N	L	E	P	E	D	I	A	T	Y	Y	C	Q	L	Y	S	K	F	P	Y	T	F	G	G	G	T	K	L	E	I	K	107	IGHV9-3*02	IGHD1-3*01	IGHJ4*01	QIQLVQSGPELKKPGETVKISCKASGYTFTNYGMNWMKQAPGKGLKWMGWINTNTGEPTYAEEFQGRFAFSLETSATTAYLQISNLKNEDTATYFCTRGSEFGRLDYWGQGTSVTVSS	Q	I	Q	L	V	Q	S	G	P	E	L	K	K	P	G	E	T	V	K	I	S	C	K	A	S	G	Y	T	F	T	N	Y	G	M	N	W	M	K	Q	A	P	G	K	G	L	K	W	M	G	W	I	N	T	N	T	G	E	P	T	Y	A	E	E	F	Q	G	R	F	A	F	S	L	E	T	S	A	T	T	A	Y	L	Q	I	S	N	L	K	N	E	D	T	A	T	Y	F	C	T	R	G	S	E	F	G	R	L	D	Y	W	G	Q	G	T	S	V	T	V	S	S	118
3178	GACTGCGCAAGAAGAG-1_2	Mouse-hashtag-10	DZp	21	IGKV10-94*01	IGKJ2*01	DIQMTQTTSSLSASLGDRVTISCSASQGISNYLNWYQQKPDGTVKLLIYYTSSLHSGVPSRFSGSGSGTDYSLTISNLEPEDIATYYCQLYIKFPYTFGGGTKLEIK	D	I	Q	M	T	Q	T	T	S	S	L	S	A	S	L	G	D	R	V	T	I	S	C	S	A	S	Q	G	I	S	N	Y	L	N	W	Y	Q	Q	K	P	D	G	T	V	K	L	L	I	Y	Y	T	S	S	L	H	S	G	V	P	S	R	F	S	G	S	G	S	G	T	D	Y	S	L	T	I	S	N	L	E	P	E	D	I	A	T	Y	Y	C	Q	L	Y	I	K	F	P	Y	T	F	G	G	G	T	K	L	E	I	K	107	IGHV9-3*02	IGHD1-3*01	IGHJ4*01	QIQLVQSGPELKKPGETVKISCKASGYTFTNYGVNWVKQAPGKGLKWMGWINTNTGEPTYAEEFKGRFALSLETSASTAYLQINNLKNEDTATYFCARGSEFGRLDYWGQGTSVTVSS	Q	I	Q	L	V	Q	S	G	P	E	L	K	K	P	G	E	T	V	K	I	S	C	K	A	S	G	Y	T	F	T	N	Y	G	V	N	W	V	K	Q	A	P	G	K	G	L	K	W	M	G	W	I	N	T	N	T	G	E	P	T	Y	A	E	E	F	K	G	R	F	A	L	S	L	E	T	S	A	S	T	A	Y	L	Q	I	N	N	L	K	N	E	D	T	A	T	Y	F	C	A	R	G	S	E	F	G	R	L	D	Y	W	G	Q	G	T	S	V	T	V	S	S	118
3179	GACTGCGGTCAATACC-1_2	Mouse-hashtag-10	LZ	21	IGKV10-94*01	IGKJ2*01	DIQMTQTTSSLSASLGDRVTISCSASQGITNYLNWYQQKADGTVKLLIYYTSRLHSGVPSRFSGSGSGTDYSLTISNLEPEDIATYYCQQYSKFPYSFGGGTKLEIK	D	I	Q	M	T	Q	T	T	S	S	L	S	A	S	L	G	D	R	V	T	I	S	C	S	A	S	Q	G	I	T	N	Y	L	N	W	Y	Q	Q	K	A	D	G	T	V	K	L	L	I	Y	Y	T	S	R	L	H	S	G	V	P	S	R	F	S	G	S	G	S	G	T	D	Y	S	L	T	I	S	N	L	E	P	E	D	I	A	T	Y	Y	C	Q	Q	Y	S	K	F	P	Y	S	F	G	G	G	T	K	L	E	I	K	107	IGHV9-3*02	IGHD1-3*01	IGHJ4*01	QIQLVQSGPELKKPGETVKISCKASGYTFTNYGMNWVKQAPGKGLKWMGWINTKIGEPTYVEEFKGRFAFSLETSVSTAYLQINNLKNEDTATYFCARGSEFGRLHYWGQGTSVTVSS	Q	I	Q	L	V	Q	S	G	P	E	L	K	K	P	G	E	T	V	K	I	S	C	K	A	S	G	Y	T	F	T	N	Y	G	M	N	W	V	K	Q	A	P	G	K	G	L	K	W	M	G	W	I	N	T	K	I	G	E	P	T	Y	V	E	E	F	K	G	R	F	A	F	S	L	E	T	S	V	S	T	A	Y	L	Q	I	N	N	L	K	N	E	D	T	A	T	Y	F	C	A	R	G	S	E	F	G	R	L	H	Y	W	G	Q	G	T	S	V	T	V	S	S	118
3180	GACTGCGTCGGACAAG-1_2	Mouse-hashtag-10	PreMem	21	IGKV10-94*01	IGKJ2*01	DIQMTQTPSSLSASLGDRVTISCSASQGISSYLNWYQQKPDGTIRLLIYYTSSLHSGVPSRFSGSGSGTDYSLTISNLEPEDIASYYCQRYSKFPYTFGGGTKLEIK	D	I	Q	M	T	Q	T	P	S	S	L	S	A	S	L	G	D	R	V	T	I	S	C	S	A	S	Q	G	I	S	S	Y	L	N	W	Y	Q	Q	K	P	D	G	T	I	R	L	L	I	Y	Y	T	S	S	L	H	S	G	V	P	S	R	F	S	G	S	G	S	G	T	D	Y	S	L	T	I	S	N	L	E	P	E	D	I	A	S	Y	Y	C	Q	R	Y	S	K	F	P	Y	T	F	G	G	G	T	K	L	E	I	K	107	IGHV9-3*02	IGHD1-3*01	IGHJ4*01	QIQLVQSGPELKKPGETVKISCKASGYVFTNYGMNWVKQAPGKGLKWMGWINTNTGEPTYAEEFKGRFAFSLETSASTAYLQINNLKNEDTATYFCARGSEFGRLDYWGQGTSVTVSS	Q	I	Q	L	V	Q	S	G	P	E	L	K	K	P	G	E	T	V	K	I	S	C	K	A	S	G	Y	V	F	T	N	Y	G	M	N	W	V	K	Q	A	P	G	K	G	L	K	W	M	G	W	I	N	T	N	T	G	E	P	T	Y	A	E	E	F	K	G	R	F	A	F	S	L	E	T	S	A	S	T	A	Y	L	Q	I	N	N	L	K	N	E	D	T	A	T	Y	F	C	A	R	G	S	E	F	G	R	L	D	Y	W	G	Q	G	T	S	V	T	V	S	S	118
3181	GAGCAGAGTCGGCATC-1_2	Mouse-hashtag-10	PreMem	21	IGKV10-94*01	IGKJ1*01	DIQMTQTTSSLSASLGDRVTISCSASQGISNYLNWYQQKPDGTVKLLIYYTSSLHSGVPSRFSGSGSGTDYSLTISNLEPEDIATYYCQQYSEFPWTFGGGTKLEIK	D	I	Q	M	T	Q	T	T	S	S	L	S	A	S	L	G	D	R	V	T	I	S	C	S	A	S	Q	G	I	S	N	Y	L	N	W	Y	Q	Q	K	P	D	G	T	V	K	L	L	I	Y	Y	T	S	S	L	H	S	G	V	P	S	R	F	S	G	S	G	S	G	T	D	Y	S	L	T	I	S	N	L	E	P	E	D	I	A	T	Y	Y	C	Q	Q	Y	S	E	F	P	W	T	F	G	G	G	T	K	L	E	I	K	107	IGHV9-3*02	IGHD1-3*01,IGHD2-4*01,IGHD2-9*02	IGHJ4*01	QIQLVQSGPELKKPGETVKISCKASGYTFTNYGINWVRQPPGKGLKWMGWINTNTGEPTYAEEFKGRFAFSLETSASTAYLQINNLKNEDTATYFCARGSDFGRLDYWGQGASVTVSS	Q	I	Q	L	V	Q	S	G	P	E	L	K	K	P	G	E	T	V	K	I	S	C	K	A	S	G	Y	T	F	T	N	Y	G	I	N	W	V	R	Q	P	P	G	K	G	L	K	W	M	G	W	I	N	T	N	T	G	E	P	T	Y	A	E	E	F	K	G	R	F	A	F	S	L	E	T	S	A	S	T	A	Y	L	Q	I	N	N	L	K	N	E	D	T	A	T	Y	F	C	A	R	G	S	D	F	G	R	L	D	Y	W	G	Q	G	A	S	V	T	V	S	S	118
3182	GAGCAGAGTTTAGCTG-1_2	Mouse-hashtag-09	Dying	21	IGKV10-94*01	IGKJ2*01	DIQMTQTTSSLSASLGDRVTISCSASQDISNYLNWYQQKPDGTVKLLIYYTSTSHSGVPSRFSGSGSGTDYSLTISNLEPEDIATYYCQLYSKFPHTFGGGTKLEIK	D	I	Q	M	T	Q	T	T	S	S	L	S	A	S	L	G	D	R	V	T	I	S	C	S	A	S	Q	D	I	S	N	Y	L	N	W	Y	Q	Q	K	P	D	G	T	V	K	L	L	I	Y	Y	T	S	T	S	H	S	G	V	P	S	R	F	S	G	S	G	S	G	T	D	Y	S	L	T	I	S	N	L	E	P	E	D	I	A	T	Y	Y	C	Q	L	Y	S	K	F	P	H	T	F	G	G	G	T	K	L	E	I	K	107	IGHV9-3*02	IGHD1-3*01	IGHJ4*01	QIQVVQSGPELKKPGETVKISCKASGYTFTNYGMNWVKQAPGKGLKWMGWINTITGEPTYAEEFKGRFAFSLETSASTAYLQINNLKNEDTAIYFCARGSEFGRLDYWGQGTSVTVSS	Q	I	Q	V	V	Q	S	G	P	E	L	K	K	P	G	E	T	V	K	I	S	C	K	A	S	G	Y	T	F	T	N	Y	G	M	N	W	V	K	Q	A	P	G	K	G	L	K	W	M	G	W	I	N	T	I	T	G	E	P	T	Y	A	E	E	F	K	G	R	F	A	F	S	L	E	T	S	A	S	T	A	Y	L	Q	I	N	N	L	K	N	E	D	T	A	I	Y	F	C	A	R	G	S	E	F	G	R	L	D	Y	W	G	Q	G	T	S	V	T	V	S	S	118
3183	GAGGTGAGTCAATACC-1_2	Mouse-hashtag-06	LZ	21	IGKV10-94*01	IGKJ2*01	DIQMTQTTSSLSASLGDRVTISCSASQGISNYLNWYQQKPDGTVKLLIYYTSSLHSGVPSRFSGSGSGTDYSLTISNLEPEDIGTYYCQLYIKFPYTFGGGTKLEIK	D	I	Q	M	T	Q	T	T	S	S	L	S	A	S	L	G	D	R	V	T	I	S	C	S	A	S	Q	G	I	S	N	Y	L	N	W	Y	Q	Q	K	P	D	G	T	V	K	L	L	I	Y	Y	T	S	S	L	H	S	G	V	P	S	R	F	S	G	S	G	S	G	T	D	Y	S	L	T	I	S	N	L	E	P	E	D	I	G	T	Y	Y	C	Q	L	Y	I	K	F	P	Y	T	F	G	G	G	T	K	L	E	I	K	107	IGHV9-3*02	IGHD1-3*01,IGHD2-4*01,IGHD2-9*02	IGHJ4*01	QIQLVQSGPELKKPGETVKISCKASGYTFTNYGVNWVKQAPGKGLKWMGWINTNTGEPTYAEEFKGRLAFSLETSASTASLQINTLKNGDTATYFCARGSDFGRLDYWGQGTSVTVSS	Q	I	Q	L	V	Q	S	G	P	E	L	K	K	P	G	E	T	V	K	I	S	C	K	A	S	G	Y	T	F	T	N	Y	G	V	N	W	V	K	Q	A	P	G	K	G	L	K	W	M	G	W	I	N	T	N	T	G	E	P	T	Y	A	E	E	F	K	G	R	L	A	F	S	L	E	T	S	A	S	T	A	S	L	Q	I	N	T	L	K	N	G	D	T	A	T	Y	F	C	A	R	G	S	D	F	G	R	L	D	Y	W	G	Q	G	T	S	V	T	V	S	S	118
3184	GAGGTGAGTGGCGAAT-1_2	Mouse-hashtag-09	PreMem	21	IGKV10-94*01	IGKJ2*01	DIQMTQSTSSLSASLGDRVTISCSASQDIRNYLNWYQQKPDGTVKLLIYYTSSLHSGVPSRFSGSGSGTDYSLTISNLEPEDIATYYCQVYIKFPYTFGGGTKLEIK	D	I	Q	M	T	Q	S	T	S	S	L	S	A	S	L	G	D	R	V	T	I	S	C	S	A	S	Q	D	I	R	N	Y	L	N	W	Y	Q	Q	K	P	D	G	T	V	K	L	L	I	Y	Y	T	S	S	L	H	S	G	V	P	S	R	F	S	G	S	G	S	G	T	D	Y	S	L	T	I	S	N	L	E	P	E	D	I	A	T	Y	Y	C	Q	V	Y	I	K	F	P	Y	T	F	G	G	G	T	K	L	E	I	K	107	IGHV9-3*02	IGHD1-3*01	IGHJ4*01	QIQLVQSGPELKKPGETVKISCKASGYTFTNYGINWVKQAPGRGLKWMGWINTNTGEPTYAEDFKGRFAFSLETSASTAHLQINNLKNEDTATYFCARGSEFGRLDYWGQGTSVTVSS	Q	I	Q	L	V	Q	S	G	P	E	L	K	K	P	G	E	T	V	K	I	S	C	K	A	S	G	Y	T	F	T	N	Y	G	I	N	W	V	K	Q	A	P	G	R	G	L	K	W	M	G	W	I	N	T	N	T	G	E	P	T	Y	A	E	D	F	K	G	R	F	A	F	S	L	E	T	S	A	S	T	A	H	L	Q	I	N	N	L	K	N	E	D	T	A	T	Y	F	C	A	R	G	S	E	F	G	R	L	D	Y	W	G	Q	G	T	S	V	T	V	S	S	118
3185	GAGGTGATCTGGTATG-1_2	Mouse-hashtag-08	DZp	21	IGKV10-94*01	IGKJ2*01	DIQMTQTTSSLSASLGDSVTISCSASQGISNYLNWYQQKPDGTVKVLIYYTSSLHSGVPSRFSGSGSGTDYSLTISNLEPEDIATYYCQQYSKFPYKFGGGTKLEIK	D	I	Q	M	T	Q	T	T	S	S	L	S	A	S	L	G	D	S	V	T	I	S	C	S	A	S	Q	G	I	S	N	Y	L	N	W	Y	Q	Q	K	P	D	G	T	V	K	V	L	I	Y	Y	T	S	S	L	H	S	G	V	P	S	R	F	S	G	S	G	S	G	T	D	Y	S	L	T	I	S	N	L	E	P	E	D	I	A	T	Y	Y	C	Q	Q	Y	S	K	F	P	Y	K	F	G	G	G	T	K	L	E	I	K	107	IGHV9-3*02		IGHJ4*01	QIQLVQSGPELKKPGETVKISCKASGYTFTNYGVHWVKQAPGKGLKWVGWINTNTGEPTYAEEFKGRFAFSLETSASTAYLQINNLKNEDTATYFCARGIEFGRLDYWGQGTSVTVSS	Q	I	Q	L	V	Q	S	G	P	E	L	K	K	P	G	E	T	V	K	I	S	C	K	A	S	G	Y	T	F	T	N	Y	G	V	H	W	V	K	Q	A	P	G	K	G	L	K	W	V	G	W	I	N	T	N	T	G	E	P	T	Y	A	E	E	F	K	G	R	F	A	F	S	L	E	T	S	A	S	T	A	Y	L	Q	I	N	N	L	K	N	E	D	T	A	T	Y	F	C	A	R	G	I	E	F	G	R	L	D	Y	W	G	Q	G	T	S	V	T	V	S	S	118
3186	GAGTCCGAGGAGCGAG-1_2	Mouse-hashtag-06	PrePC	21	IGKV10-94*01	IGKJ2*01	DIQMTQTTSSLSASLGDRVTISCSASQGINNYLNWYQQKPDGTVKVLIYYTSSLHSGVPSRFSGSGSGTDYSLTIRNLEPEDIATYYCQNYSEFPYTFGGGTKLEIK	D	I	Q	M	T	Q	T	T	S	S	L	S	A	S	L	G	D	R	V	T	I	S	C	S	A	S	Q	G	I	N	N	Y	L	N	W	Y	Q	Q	K	P	D	G	T	V	K	V	L	I	Y	Y	T	S	S	L	H	S	G	V	P	S	R	F	S	G	S	G	S	G	T	D	Y	S	L	T	I	R	N	L	E	P	E	D	I	A	T	Y	Y	C	Q	N	Y	S	E	F	P	Y	T	F	G	G	G	T	K	L	E	I	K	107	IGHV9-3*02	IGHD1-3*01	IGHJ4*01	QIQLVQSGPDLKEPGETVKISCKASGYTFINYGMHWVKQAPGEGLKWMGWIDTNTGEPTYAEEFKGRFAFSLETSASTAYLQINNLRNEDTATYFCARGSEFGRLDYWGQGTSVTVSS	Q	I	Q	L	V	Q	S	G	P	D	L	K	E	P	G	E	T	V	K	I	S	C	K	A	S	G	Y	T	F	I	N	Y	G	M	H	W	V	K	Q	A	P	G	E	G	L	K	W	M	G	W	I	D	T	N	T	G	E	P	T	Y	A	E	E	F	K	G	R	F	A	F	S	L	E	T	S	A	S	T	A	Y	L	Q	I	N	N	L	R	N	E	D	T	A	T	Y	F	C	A	R	G	S	E	F	G	R	L	D	Y	W	G	Q	G	T	S	V	T	V	S	S	118
3187	GAGTCCGCAGACACTT-1_2	Mouse-hashtag-10	DZp	21	IGKV10-94*01	IGKJ2*01	DIQMTQTTSSLSASLGDRVTISCSASQGISNYLNWYQQKPDGTVELLIYYTSSLHSGVPSRFSGSGSGTDYSLTISNLEPEDIATYYCQQYCKFPYTIGGGTKLEIK	D	I	Q	M	T	Q	T	T	S	S	L	S	A	S	L	G	D	R	V	T	I	S	C	S	A	S	Q	G	I	S	N	Y	L	N	W	Y	Q	Q	K	P	D	G	T	V	E	L	L	I	Y	Y	T	S	S	L	H	S	G	V	P	S	R	F	S	G	S	G	S	G	T	D	Y	S	L	T	I	S	N	L	E	P	E	D	I	A	T	Y	Y	C	Q	Q	Y	C	K	F	P	Y	T	I	G	G	G	T	K	L	E	I	K	107	IGHV9-3*02	IGHD1-3*01	IGHJ4*01	QIQLVQSGPELKKPGETVKISCKASGYPFTNYGMNWVKQAPGKGLKWMGWINTNTGEPTYAEEFKGRFAFSLETSASTAYLQINNLKNEDTATYFCARGSEFGRLDYWGQGTSVTVSS	Q	I	Q	L	V	Q	S	G	P	E	L	K	K	P	G	E	T	V	K	I	S	C	K	A	S	G	Y	P	F	T	N	Y	G	M	N	W	V	K	Q	A	P	G	K	G	L	K	W	M	G	W	I	N	T	N	T	G	E	P	T	Y	A	E	E	F	K	G	R	F	A	F	S	L	E	T	S	A	S	T	A	Y	L	Q	I	N	N	L	K	N	E	D	T	A	T	Y	F	C	A	R	G	S	E	F	G	R	L	D	Y	W	G	Q	G	T	S	V	T	V	S	S	118
3188	GAGTCCGGTGAGTATA-1_2	Mouse-hashtag-10	DZp	21	IGKV10-94*01	IGKJ1*01	DIQMTQTTSSLSASLGDRVTISCSASQGISNYLNWYQQKPDGTVKLLIYYTSSLHSGVPSRFSGSGSGTDYSLTISNLEPEDIATYYCQQYSKFPWTFGGGTKLEIK	D	I	Q	M	T	Q	T	T	S	S	L	S	A	S	L	G	D	R	V	T	I	S	C	S	A	S	Q	G	I	S	N	Y	L	N	W	Y	Q	Q	K	P	D	G	T	V	K	L	L	I	Y	Y	T	S	S	L	H	S	G	V	P	S	R	F	S	G	S	G	S	G	T	D	Y	S	L	T	I	S	N	L	E	P	E	D	I	A	T	Y	Y	C	Q	Q	Y	S	K	F	P	W	T	F	G	G	G	T	K	L	E	I	K	107	IGHV9-3*02	IGHD1-3*01,IGHD2-4*01,IGHD2-9*02	IGHJ4*01	QIQLVQSGPEVKKPGETVKISCKASGYTFTNYGMNWVKQAPGKGLKWMGWISTNTGEATYAEEFKGRFALSLETSASTAYLQINNLINEDTATYFCGRGSDFGRLDYWGQGTSVTVSS	Q	I	Q	L	V	Q	S	G	P	E	V	K	K	P	G	E	T	V	K	I	S	C	K	A	S	G	Y	T	F	T	N	Y	G	M	N	W	V	K	Q	A	P	G	K	G	L	K	W	M	G	W	I	S	T	N	T	G	E	A	T	Y	A	E	E	F	K	G	R	F	A	L	S	L	E	T	S	A	S	T	A	Y	L	Q	I	N	N	L	I	N	E	D	T	A	T	Y	F	C	G	R	G	S	D	F	G	R	L	D	Y	W	G	Q	G	T	S	V	T	V	S	S	118
3189	GAGTCCGTCTTGTACT-1_2	Mouse-hashtag-09	LZ	21	IGKV10-94*01	IGKJ2*01	DIQMTQTPSSLSASLGDRVTISCSASQGINNYLNWYQQKPDGTVKLLIYHTSSLHLGVPSRFSGSGSGTDYSLTISNLEPEDIAAYYCQKYSEFPYTFGGGTKLERK	D	I	Q	M	T	Q	T	P	S	S	L	S	A	S	L	G	D	R	V	T	I	S	C	S	A	S	Q	G	I	N	N	Y	L	N	W	Y	Q	Q	K	P	D	G	T	V	K	L	L	I	Y	H	T	S	S	L	H	L	G	V	P	S	R	F	S	G	S	G	S	G	T	D	Y	S	L	T	I	S	N	L	E	P	E	D	I	A	A	Y	Y	C	Q	K	Y	S	E	F	P	Y	T	F	G	G	G	T	K	L	E	R	K	107	IGHV9-3*02	IGHD1-3*01	IGHJ4*01	QIQLVQSGPELKKPGETVKISCKASGYTFTNYGMNWVKQAPGKGLKWMGWINTNTGKPTYAEEFKGRFAFSLETSASTAYLQINNLTNEDTATYFCSRGSEFGRLDYWGQGTSVTVSS	Q	I	Q	L	V	Q	S	G	P	E	L	K	K	P	G	E	T	V	K	I	S	C	K	A	S	G	Y	T	F	T	N	Y	G	M	N	W	V	K	Q	A	P	G	K	G	L	K	W	M	G	W	I	N	T	N	T	G	K	P	T	Y	A	E	E	F	K	G	R	F	A	F	S	L	E	T	S	A	S	T	A	Y	L	Q	I	N	N	L	T	N	E	D	T	A	T	Y	F	C	S	R	G	S	E	F	G	R	L	D	Y	W	G	Q	G	T	S	V	T	V	S	S	118
3190	GATCAGTCACACTGCG-1_2	Mouse-hashtag-06	PreMem	21	IGKV10-94*01	IGKJ1*01	DIQMTQTTSSLSASLGDRVTISCSASQVISNYLNWYQQKPDGTIKLLIYYTSRLHSGVPSRFSGSGSGTDYSLTISNLEPEDIATYYCQQYTKFPWAFGGGTRLEIK	D	I	Q	M	T	Q	T	T	S	S	L	S	A	S	L	G	D	R	V	T	I	S	C	S	A	S	Q	V	I	S	N	Y	L	N	W	Y	Q	Q	K	P	D	G	T	I	K	L	L	I	Y	Y	T	S	R	L	H	S	G	V	P	S	R	F	S	G	S	G	S	G	T	D	Y	S	L	T	I	S	N	L	E	P	E	D	I	A	T	Y	Y	C	Q	Q	Y	T	K	F	P	W	A	F	G	G	G	T	R	L	E	I	K	107	IGHV9-3*02	IGHD1-3*01	IGHJ4*01	QIQLVQSGPELKKPGETVKISCKASGYSFTNYGINWVNQAPGKGLKWMGWINTITGEPTYAEEFKGRFAFSLKTSASTAFLQINNLKNEDTAAYFCTRGSEFGRLDYWGQGTSVTVSS	Q	I	Q	L	V	Q	S	G	P	E	L	K	K	P	G	E	T	V	K	I	S	C	K	A	S	G	Y	S	F	T	N	Y	G	I	N	W	V	N	Q	A	P	G	K	G	L	K	W	M	G	W	I	N	T	I	T	G	E	P	T	Y	A	E	E	F	K	G	R	F	A	F	S	L	K	T	S	A	S	T	A	F	L	Q	I	N	N	L	K	N	E	D	T	A	A	Y	F	C	T	R	G	S	E	F	G	R	L	D	Y	W	G	Q	G	T	S	V	T	V	S	S	118
3191	GATCGATAGGCGACAT-1_2	Mouse-hashtag-10	DZp	21	IGKV10-94*01	IGKJ2*01	DIQMTQTTSSLSASLGDRVTISCSASQGISNYLNWYQQRPDGTVKLVIYYTSSLHSGVPSRFSASGSGTDYSLTISNLEPEDIATYYCQGYSKFPYTFGGGTKLEIK	D	I	Q	M	T	Q	T	T	S	S	L	S	A	S	L	G	D	R	V	T	I	S	C	S	A	S	Q	G	I	S	N	Y	L	N	W	Y	Q	Q	R	P	D	G	T	V	K	L	V	I	Y	Y	T	S	S	L	H	S	G	V	P	S	R	F	S	A	S	G	S	G	T	D	Y	S	L	T	I	S	N	L	E	P	E	D	I	A	T	Y	Y	C	Q	G	Y	S	K	F	P	Y	T	F	G	G	G	T	K	L	E	I	K	107	IGHV9-3*02	IGHD1-3*01	IGHJ4*01	QIHLVQSGPELKKPGETVKISCKASGYTFTNYGVNWVKQAPGKGLKWMGWINTNTEEPTYAEEFKGRFAFSLETSASTAYLQINNLKNEDTATYFCARGSEFGRLDYWGQGTSVTVSS	Q	I	H	L	V	Q	S	G	P	E	L	K	K	P	G	E	T	V	K	I	S	C	K	A	S	G	Y	T	F	T	N	Y	G	V	N	W	V	K	Q	A	P	G	K	G	L	K	W	M	G	W	I	N	T	N	T	E	E	P	T	Y	A	E	E	F	K	G	R	F	A	F	S	L	E	T	S	A	S	T	A	Y	L	Q	I	N	N	L	K	N	E	D	T	A	T	Y	F	C	A	R	G	S	E	F	G	R	L	D	Y	W	G	Q	G	T	S	V	T	V	S	S	118
3192	GATCGATCAGACGTAG-1_2	Mouse-hashtag-10	DZp	21	IGKV10-94*01	IGKJ2*01	DIQMTQTPSSLSASLGDRVTISCSASQGIRNYLNWYQQKPDGTVKLLIYYTSSLQSGVPSRFSGSGSGTDYFLTISNLEPEDIATYYCQKYSKFPYMFGGGTKLEIK	D	I	Q	M	T	Q	T	P	S	S	L	S	A	S	L	G	D	R	V	T	I	S	C	S	A	S	Q	G	I	R	N	Y	L	N	W	Y	Q	Q	K	P	D	G	T	V	K	L	L	I	Y	Y	T	S	S	L	Q	S	G	V	P	S	R	F	S	G	S	G	S	G	T	D	Y	F	L	T	I	S	N	L	E	P	E	D	I	A	T	Y	Y	C	Q	K	Y	S	K	F	P	Y	M	F	G	G	G	T	K	L	E	I	K	107	IGHV9-3*02	IGHD1-3*01	IGHJ4*01	QIQLVQSGPELKKPGETVKISCKASGYTFTNYGMNWVKQAPGKGLKWMGWINTNTGEPTYAEEFKGRFAFSLETSASTAYLQIINLKNEDTATYFCTRGSEFGRLDSWGQGTSVTVSS	Q	I	Q	L	V	Q	S	G	P	E	L	K	K	P	G	E	T	V	K	I	S	C	K	A	S	G	Y	T	F	T	N	Y	G	M	N	W	V	K	Q	A	P	G	K	G	L	K	W	M	G	W	I	N	T	N	T	G	E	P	T	Y	A	E	E	F	K	G	R	F	A	F	S	L	E	T	S	A	S	T	A	Y	L	Q	I	I	N	L	K	N	E	D	T	A	T	Y	F	C	T	R	G	S	E	F	G	R	L	D	S	W	G	Q	G	T	S	V	T	V	S	S	118
3193	GATCGATCATCACCCT-1_2	Mouse-hashtag-06	LZ	21	IGKV10-94*01	IGKJ2*01	DVQMTQTTSSLSASLGNRVIINCRASQGITNYLNWYQQKPDGTVKLLIYYTSNLNSGVPSRFSGSGSGTDYSLTISNLEPEDIATYYCQQYSKFPYTFGGGTKLEIK	D	V	Q	M	T	Q	T	T	S	S	L	S	A	S	L	G	N	R	V	I	I	N	C	R	A	S	Q	G	I	T	N	Y	L	N	W	Y	Q	Q	K	P	D	G	T	V	K	L	L	I	Y	Y	T	S	N	L	N	S	G	V	P	S	R	F	S	G	S	G	S	G	T	D	Y	S	L	T	I	S	N	L	E	P	E	D	I	A	T	Y	Y	C	Q	Q	Y	S	K	F	P	Y	T	F	G	G	G	T	K	L	E	I	K	107	IGHV9-3*02	IGHD1-3*01	IGHJ4*01	QIQLVQSGPELKKPGETVKISCEASGYTFTNYGMNWVKQAPGKGLKWMGWINTNTGEPTYAEEFKERFAFSLETSASTAYLQINNLKNEDAATYFCARGSEFGRLDYWGQGTSVTVSS	Q	I	Q	L	V	Q	S	G	P	E	L	K	K	P	G	E	T	V	K	I	S	C	E	A	S	G	Y	T	F	T	N	Y	G	M	N	W	V	K	Q	A	P	G	K	G	L	K	W	M	G	W	I	N	T	N	T	G	E	P	T	Y	A	E	E	F	K	E	R	F	A	F	S	L	E	T	S	A	S	T	A	Y	L	Q	I	N	N	L	K	N	E	D	A	A	T	Y	F	C	A	R	G	S	E	F	G	R	L	D	Y	W	G	Q	G	T	S	V	T	V	S	S	118
3194	GATCGCGAGCGGATCA-1_2	Mouse-hashtag-10	DZp	21	IGKV10-94*01	IGKJ2*01	DIQMTQTTSSLSASLGDRVTITCSASQGISNYLNWYQQKPDGTVQLLIYYTSSLHSGVPSRFSGSGSGTDYSLTIGNLEPEDIATYYCQQYSKFPYTFGGGTKLEIK	D	I	Q	M	T	Q	T	T	S	S	L	S	A	S	L	G	D	R	V	T	I	T	C	S	A	S	Q	G	I	S	N	Y	L	N	W	Y	Q	Q	K	P	D	G	T	V	Q	L	L	I	Y	Y	T	S	S	L	H	S	G	V	P	S	R	F	S	G	S	G	S	G	T	D	Y	S	L	T	I	G	N	L	E	P	E	D	I	A	T	Y	Y	C	Q	Q	Y	S	K	F	P	Y	T	F	G	G	G	T	K	L	E	I	K	107	IGHV9-3*02	IGHD1-3*01	IGHJ4*01	QIQLVQSGPELKKPGETVKISCKASGYTFTHYGMNWVKQAPGKGLKWMGWINTNTGEPTYAEEFKGRFAFSLETSASTAYLQINNLKNEDTATYFCARGSEFGRLHYWGQGTSVTVSS	Q	I	Q	L	V	Q	S	G	P	E	L	K	K	P	G	E	T	V	K	I	S	C	K	A	S	G	Y	T	F	T	H	Y	G	M	N	W	V	K	Q	A	P	G	K	G	L	K	W	M	G	W	I	N	T	N	T	G	E	P	T	Y	A	E	E	F	K	G	R	F	A	F	S	L	E	T	S	A	S	T	A	Y	L	Q	I	N	N	L	K	N	E	D	T	A	T	Y	F	C	A	R	G	S	E	F	G	R	L	H	Y	W	G	Q	G	T	S	V	T	V	S	S	118
3195	GATCGCGAGGATGGAA-1_2	Mouse-hashtag-06	Dying	21	IGKV10-94*01	IGKJ2*01	DIQMTQTTSSLSASLGDRVTISCSASQGINNYLNWYQQKPDGTVKLLIYYTSSLYSGVPSRFSGSGSGTDYSLTISNLEPEDIATYYCQNYSKFPYTFGGGTKLEIK	D	I	Q	M	T	Q	T	T	S	S	L	S	A	S	L	G	D	R	V	T	I	S	C	S	A	S	Q	G	I	N	N	Y	L	N	W	Y	Q	Q	K	P	D	G	T	V	K	L	L	I	Y	Y	T	S	S	L	Y	S	G	V	P	S	R	F	S	G	S	G	S	G	T	D	Y	S	L	T	I	S	N	L	E	P	E	D	I	A	T	Y	Y	C	Q	N	Y	S	K	F	P	Y	T	F	G	G	G	T	K	L	E	I	K	107	IGHV9-3*02	IGHD1-3*01,IGHD2-4*01,IGHD2-9*02	IGHJ4*01	QIQLVQSGPELKKPGETVKILCKASGYSFTNYGMNWVKQAPGKGLKWMGWINTNTGEPTYAEEFKGRFAFSLETSASTAYLQINNLKNEDTATYFCARGSDFGRLDYWGQGTSVTVSS	Q	I	Q	L	V	Q	S	G	P	E	L	K	K	P	G	E	T	V	K	I	L	C	K	A	S	G	Y	S	F	T	N	Y	G	M	N	W	V	K	Q	A	P	G	K	G	L	K	W	M	G	W	I	N	T	N	T	G	E	P	T	Y	A	E	E	F	K	G	R	F	A	F	S	L	E	T	S	A	S	T	A	Y	L	Q	I	N	N	L	K	N	E	D	T	A	T	Y	F	C	A	R	G	S	D	F	G	R	L	D	Y	W	G	Q	G	T	S	V	T	V	S	S	118
3196	GATCGCGGTAGCTGCC-1_2	Mouse-hashtag-07	DZp	21	IGKV10-94*01	IGKJ2*01	DIQMTQTTSSLSASLGDRVTISCSASQGISNYLNWYQQKPDGTVKLLIYYTSSLHSGVPSRFSGSGSGTDYSLTISNLEPEDIGTYYCQKYSEFPYTFGGGTKLEIK	D	I	Q	M	T	Q	T	T	S	S	L	S	A	S	L	G	D	R	V	T	I	S	C	S	A	S	Q	G	I	S	N	Y	L	N	W	Y	Q	Q	K	P	D	G	T	V	K	L	L	I	Y	Y	T	S	S	L	H	S	G	V	P	S	R	F	S	G	S	G	S	G	T	D	Y	S	L	T	I	S	N	L	E	P	E	D	I	G	T	Y	Y	C	Q	K	Y	S	E	F	P	Y	T	F	G	G	G	T	K	L	E	I	K	107	IGHV9-3*02	IGHD1-3*01	IGHJ4*01	QIQLVQSGPELKNPGETVKISCKASGYTFTNYGMNWMKQAPGNGLKWMGWINTITGEPTYAEEFKGRFAFSLETSASTAYLQINNLKNEDTATYFCARGSEFGRLDYWGQGTSVTVSS	Q	I	Q	L	V	Q	S	G	P	E	L	K	N	P	G	E	T	V	K	I	S	C	K	A	S	G	Y	T	F	T	N	Y	G	M	N	W	M	K	Q	A	P	G	N	G	L	K	W	M	G	W	I	N	T	I	T	G	E	P	T	Y	A	E	E	F	K	G	R	F	A	F	S	L	E	T	S	A	S	T	A	Y	L	Q	I	N	N	L	K	N	E	D	T	A	T	Y	F	C	A	R	G	S	E	F	G	R	L	D	Y	W	G	Q	G	T	S	V	T	V	S	S	118
3197	GATCGCGGTCTGCCAG-1_2	Mouse-hashtag-06	DZp	21	IGKV10-94*01	IGKJ2*01	DIQMTQTTSSLSASLGDRVTISCSASQGISNYLNWYQQKPDGTVKLLIYYTSSLHSGVPSRFSGSGSGTDYSLTISNLEPEDIATYYCQQYSKFPYTFGGGTKLEIK	D	I	Q	M	T	Q	T	T	S	S	L	S	A	S	L	G	D	R	V	T	I	S	C	S	A	S	Q	G	I	S	N	Y	L	N	W	Y	Q	Q	K	P	D	G	T	V	K	L	L	I	Y	Y	T	S	S	L	H	S	G	V	P	S	R	F	S	G	S	G	S	G	T	D	Y	S	L	T	I	S	N	L	E	P	E	D	I	A	T	Y	Y	C	Q	Q	Y	S	K	F	P	Y	T	F	G	G	G	T	K	L	E	I	K	107	IGHV9-3*02	IGHD1-3*01	IGHJ4*01	QIQLVQSGPELKKPGETVKISCKASGYTFTKYGMHWVKQAPGKGLKWMGWINTNTGEATYAEEFKGRFAFSLETSASTAYLQINNLKNEDTATYFCARGSEFGRLDYWGQGTSVTVSS	Q	I	Q	L	V	Q	S	G	P	E	L	K	K	P	G	E	T	V	K	I	S	C	K	A	S	G	Y	T	F	T	K	Y	G	M	H	W	V	K	Q	A	P	G	K	G	L	K	W	M	G	W	I	N	T	N	T	G	E	A	T	Y	A	E	E	F	K	G	R	F	A	F	S	L	E	T	S	A	S	T	A	Y	L	Q	I	N	N	L	K	N	E	D	T	A	T	Y	F	C	A	R	G	S	E	F	G	R	L	D	Y	W	G	Q	G	T	S	V	T	V	S	S	118
3198	GATCGTAAGGACAGAA-1_2	Mouse-hashtag-08	DZp	21	IGKV10-94*01	IGKJ2*01	DIQMTQITSSLSASLGDRVTISCSASQGISNYLNWYQQKPDGTVKLLIYYTSSLHSGVPSRFSGSGSGTDYSLTISNLEPEDIATYYCQQYSKFPYTFGGGTKLEIK	D	I	Q	M	T	Q	I	T	S	S	L	S	A	S	L	G	D	R	V	T	I	S	C	S	A	S	Q	G	I	S	N	Y	L	N	W	Y	Q	Q	K	P	D	G	T	V	K	L	L	I	Y	Y	T	S	S	L	H	S	G	V	P	S	R	F	S	G	S	G	S	G	T	D	Y	S	L	T	I	S	N	L	E	P	E	D	I	A	T	Y	Y	C	Q	Q	Y	S	K	F	P	Y	T	F	G	G	G	T	K	L	E	I	K	107	IGHV9-3*02	IGHD1-3*01	IGHJ4*01	QIQLVESGPELKKPGETVKISCKASGYTFTNYGMNWVKQAPGKGLKWMGWINTITGEPTYVEEFKGRFAFSLETSASTAYLQINNLKNEDTATYFCERGSEFGRLDYWGQGTSVTVSS	Q	I	Q	L	V	E	S	G	P	E	L	K	K	P	G	E	T	V	K	I	S	C	K	A	S	G	Y	T	F	T	N	Y	G	M	N	W	V	K	Q	A	P	G	K	G	L	K	W	M	G	W	I	N	T	I	T	G	E	P	T	Y	V	E	E	F	K	G	R	F	A	F	S	L	E	T	S	A	S	T	A	Y	L	Q	I	N	N	L	K	N	E	D	T	A	T	Y	F	C	E	R	G	S	E	F	G	R	L	D	Y	W	G	Q	G	T	S	V	T	V	S	S	118
3199	GATCGTACACGGTAAG-1_2	Mouse-hashtag-06	DZp	21	IGKV10-94*01	IGKJ2*01	DIQMTQTTSSLSASLGDRVTISCSASQGISNYLNWYQQKPDGTVKLLIYYTSSLHSGVPSRFSGSGSGTDYSLTISNLEPEDIATYYCQQYSKFPYTFGGGTKLEIK	D	I	Q	M	T	Q	T	T	S	S	L	S	A	S	L	G	D	R	V	T	I	S	C	S	A	S	Q	G	I	S	N	Y	L	N	W	Y	Q	Q	K	P	D	G	T	V	K	L	L	I	Y	Y	T	S	S	L	H	S	G	V	P	S	R	F	S	G	S	G	S	G	T	D	Y	S	L	T	I	S	N	L	E	P	E	D	I	A	T	Y	Y	C	Q	Q	Y	S	K	F	P	Y	T	F	G	G	G	T	K	L	E	I	K	107	IGHV9-3*02	IGHD1-3*01	IGHJ4*01	QIQLVQSGPELKQPGETVKISCKASGYTFTKYGVNWVKQAPGQGLKWMGWINTITGEPTYAEEFKGRFAFSLETSATTAYLQINNLKNEDTATYFCARGSEFGRLDYWGQGTSVTVSS	Q	I	Q	L	V	Q	S	G	P	E	L	K	Q	P	G	E	T	V	K	I	S	C	K	A	S	G	Y	T	F	T	K	Y	G	V	N	W	V	K	Q	A	P	G	Q	G	L	K	W	M	G	W	I	N	T	I	T	G	E	P	T	Y	A	E	E	F	K	G	R	F	A	F	S	L	E	T	S	A	T	T	A	Y	L	Q	I	N	N	L	K	N	E	D	T	A	T	Y	F	C	A	R	G	S	E	F	G	R	L	D	Y	W	G	Q	G	T	S	V	T	V	S	S	118
3200	GATCGTACATGCGCAC-1_2	Mouse-hashtag-09	MBC	21	IGKV10-94*01	IGKJ2*01	DIQMTQTTSSLSASLGDRVTISCSASQDIRNYLNWYQQKPDGTVNLLIYFTSSLHSGVPSRFSGSGSGTDYSLTISNLEPEDIATYYCQQYSKFPYTFGGGTKLEIK	D	I	Q	M	T	Q	T	T	S	S	L	S	A	S	L	G	D	R	V	T	I	S	C	S	A	S	Q	D	I	R	N	Y	L	N	W	Y	Q	Q	K	P	D	G	T	V	N	L	L	I	Y	F	T	S	S	L	H	S	G	V	P	S	R	F	S	G	S	G	S	G	T	D	Y	S	L	T	I	S	N	L	E	P	E	D	I	A	T	Y	Y	C	Q	Q	Y	S	K	F	P	Y	T	F	G	G	G	T	K	L	E	I	K	107	IGHV9-3*02	IGHD1-3*01	IGHJ4*01	QIQLVQSGPELKKPGETVKISCKASGFTFTNYGMNWVKQAPGKGLKWMGWINTNTGEPTYAEEFKGRFAFSLETSASTAYLQIHNLKNEDTATYFCARGSEFGRLDYWGQGTSVTVSS	Q	I	Q	L	V	Q	S	G	P	E	L	K	K	P	G	E	T	V	K	I	S	C	K	A	S	G	F	T	F	T	N	Y	G	M	N	W	V	K	Q	A	P	G	K	G	L	K	W	M	G	W	I	N	T	N	T	G	E	P	T	Y	A	E	E	F	K	G	R	F	A	F	S	L	E	T	S	A	S	T	A	Y	L	Q	I	H	N	L	K	N	E	D	T	A	T	Y	F	C	A	R	G	S	E	F	G	R	L	D	Y	W	G	Q	G	T	S	V	T	V	S	S	118
3201	GATCGTAGTCACTTCC-1_2	Mouse-hashtag-09	PreMem	21	IGKV10-94*01	IGKJ2*01	DIQMTQTTSSLSASLGDRVTISCSASQGISNYLNWYQQKPDGTVKLLIYYTSSLHSGVPSRFSGSGSGTDYSLTISNLEPEDIATYYCQQYSKFPYMFGGGTKLEIK	D	I	Q	M	T	Q	T	T	S	S	L	S	A	S	L	G	D	R	V	T	I	S	C	S	A	S	Q	G	I	S	N	Y	L	N	W	Y	Q	Q	K	P	D	G	T	V	K	L	L	I	Y	Y	T	S	S	L	H	S	G	V	P	S	R	F	S	G	S	G	S	G	T	D	Y	S	L	T	I	S	N	L	E	P	E	D	I	A	T	Y	Y	C	Q	Q	Y	S	K	F	P	Y	M	F	G	G	G	T	K	L	E	I	K	107	IGHV9-3*02	IGHD1-3*01	IGHJ4*01	QIQLVQSGPELKKPGETVKISCKASGYTFTNYGMNWVKQAPGKGLKWMGWINTNTGEPTYAEEFKGRFAFSLETSASTAFLQINNLKNEDTATYFCARGSEFGRLHYWGQGTSVTVSS	Q	I	Q	L	V	Q	S	G	P	E	L	K	K	P	G	E	T	V	K	I	S	C	K	A	S	G	Y	T	F	T	N	Y	G	M	N	W	V	K	Q	A	P	G	K	G	L	K	W	M	G	W	I	N	T	N	T	G	E	P	T	Y	A	E	E	F	K	G	R	F	A	F	S	L	E	T	S	A	S	T	A	F	L	Q	I	N	N	L	K	N	E	D	T	A	T	Y	F	C	A	R	G	S	E	F	G	R	L	H	Y	W	G	Q	G	T	S	V	T	V	S	S	118
3202	GATCGTAGTCCGCTGA-1_2	Mouse-hashtag-10	DZp	21	IGKV10-94*01	IGKJ2*01	DIQMTQTTSSLSASLGDRVTINCSASQVIRNYLNWYQQKPDGTVKLLIYYTSSLHSGVPSRFSGSGSGTDYSLTISNLEPEDIATYYCQLYSNFPYTFGGGTKLEIK	D	I	Q	M	T	Q	T	T	S	S	L	S	A	S	L	G	D	R	V	T	I	N	C	S	A	S	Q	V	I	R	N	Y	L	N	W	Y	Q	Q	K	P	D	G	T	V	K	L	L	I	Y	Y	T	S	S	L	H	S	G	V	P	S	R	F	S	G	S	G	S	G	T	D	Y	S	L	T	I	S	N	L	E	P	E	D	I	A	T	Y	Y	C	Q	L	Y	S	N	F	P	Y	T	F	G	G	G	T	K	L	E	I	K	107	IGHV9-3*02	IGHD1-3*01	IGHJ4*01	QIQLVQSGPELKKPGETVKISCKASGYTFTTYGIHWVTQAPGKGLKWMGWINTNTGEPTYAEEFQGRFAFSLETSATTAYLQISNLKNEDTATYFCTRGSEFGRLDYWGQGTSVTVSS	Q	I	Q	L	V	Q	S	G	P	E	L	K	K	P	G	E	T	V	K	I	S	C	K	A	S	G	Y	T	F	T	T	Y	G	I	H	W	V	T	Q	A	P	G	K	G	L	K	W	M	G	W	I	N	T	N	T	G	E	P	T	Y	A	E	E	F	Q	G	R	F	A	F	S	L	E	T	S	A	T	T	A	Y	L	Q	I	S	N	L	K	N	E	D	T	A	T	Y	F	C	T	R	G	S	E	F	G	R	L	D	Y	W	G	Q	G	T	S	V	T	V	S	S	118
3203	GATCTAGAGAACAATC-1_2	Mouse-hashtag-09	DZp	21	IGKV10-94*01	IGKJ2*01	DIQMTQSTSSLSASLGDRVTISCSASQGISNYLNWYQQKPDGTVKLLIYYTSSLQSGVPSRFSGSGSGTDFSLTISSLEPEDIATYYCQKYSNFPYTFGGGTKVEI	D	I	Q	M	T	Q	S	T	S	S	L	S	A	S	L	G	D	R	V	T	I	S	C	S	A	S	Q	G	I	S	N	Y	L	N	W	Y	Q	Q	K	P	D	G	T	V	K	L	L	I	Y	Y	T	S	S	L	Q	S	G	V	P	S	R	F	S	G	S	G	S	G	T	D	F	S	L	T	I	S	S	L	E	P	E	D	I	A	T	Y	Y	C	Q	K	Y	S	N	F	P	Y	T	F	G	G	G	T	K	V	E	I		106	IGHV9-3*02	IGHD1-3*01	IGHJ4*01	QIQLVQSGPELKKPGETVKISCKASGYTFTNYGMNWVKQAPGKGLKWMGWINTNTREPTYTEEFKGRFAFSLETSATTAYLQINNLKNEDTATYFCARGSEFGRLDYWGQGTSVTVSS	Q	I	Q	L	V	Q	S	G	P	E	L	K	K	P	G	E	T	V	K	I	S	C	K	A	S	G	Y	T	F	T	N	Y	G	M	N	W	V	K	Q	A	P	G	K	G	L	K	W	M	G	W	I	N	T	N	T	R	E	P	T	Y	T	E	E	F	K	G	R	F	A	F	S	L	E	T	S	A	T	T	A	Y	L	Q	I	N	N	L	K	N	E	D	T	A	T	Y	F	C	A	R	G	S	E	F	G	R	L	D	Y	W	G	Q	G	T	S	V	T	V	S	S	118
3204	GATCTAGAGCGTGTCC-1_2	Mouse-hashtag-09	DZp	21	IGKV10-94*01	IGKJ2*01	DIQMTQTTSSLSASLGERVTISCSASQGISNYLNWYQQKPDGTVKLLIYYTSSLHSGVPSRFSGSGSGTDYSLTISNLEPEDIATYYCQKYSKFPYRFGGGTKVEIK	D	I	Q	M	T	Q	T	T	S	S	L	S	A	S	L	G	E	R	V	T	I	S	C	S	A	S	Q	G	I	S	N	Y	L	N	W	Y	Q	Q	K	P	D	G	T	V	K	L	L	I	Y	Y	T	S	S	L	H	S	G	V	P	S	R	F	S	G	S	G	S	G	T	D	Y	S	L	T	I	S	N	L	E	P	E	D	I	A	T	Y	Y	C	Q	K	Y	S	K	F	P	Y	R	F	G	G	G	T	K	V	E	I	K	107	IGHV9-3*02	IGHD1-3*01	IGHJ4*01	QIQLVQSGPELKKPGETVKISCKTSGYTFTNYGVNWVKQAPGKGLKWMGWINTNTGEPTYAEEFTGRFAFSLETSASTAYLQISNLKNEDTATYFCARGSEFGRLDYWGQGTSVTVSS	Q	I	Q	L	V	Q	S	G	P	E	L	K	K	P	G	E	T	V	K	I	S	C	K	T	S	G	Y	T	F	T	N	Y	G	V	N	W	V	K	Q	A	P	G	K	G	L	K	W	M	G	W	I	N	T	N	T	G	E	P	T	Y	A	E	E	F	T	G	R	F	A	F	S	L	E	T	S	A	S	T	A	Y	L	Q	I	S	N	L	K	N	E	D	T	A	T	Y	F	C	A	R	G	S	E	F	G	R	L	D	Y	W	G	Q	G	T	S	V	T	V	S	S	118
3205	GATCTAGAGGGCTTGA-1_2	Mouse-hashtag-10	DZp	21	IGKV10-94*01	IGKJ1*01	DIQMTQTTSSLSASLGDRVTISCSASQGISNYLNWYQQKSDGTVKLLIYYTSSLHSGVPSRFSGSGSGTDYSLTISNLEPEDIATYYCQQYSKLPRTFGGGTKLEIK	D	I	Q	M	T	Q	T	T	S	S	L	S	A	S	L	G	D	R	V	T	I	S	C	S	A	S	Q	G	I	S	N	Y	L	N	W	Y	Q	Q	K	S	D	G	T	V	K	L	L	I	Y	Y	T	S	S	L	H	S	G	V	P	S	R	F	S	G	S	G	S	G	T	D	Y	S	L	T	I	S	N	L	E	P	E	D	I	A	T	Y	Y	C	Q	Q	Y	S	K	L	P	R	T	F	G	G	G	T	K	L	E	I	K	107	IGHV9-3*02	IGHD1-3*01	IGHJ4*01	QIQLVQSGPELKKPGETVKISCKASGYTFTNYGMNWVKQAPGKGLKWMGWINTNTGEPTYAEDFKGRSAFSLETSASTAYLQINNLKNEDTATYFCARGSEFGRLDYWGQGTSVTVSS	Q	I	Q	L	V	Q	S	G	P	E	L	K	K	P	G	E	T	V	K	I	S	C	K	A	S	G	Y	T	F	T	N	Y	G	M	N	W	V	K	Q	A	P	G	K	G	L	K	W	M	G	W	I	N	T	N	T	G	E	P	T	Y	A	E	D	F	K	G	R	S	A	F	S	L	E	T	S	A	S	T	A	Y	L	Q	I	N	N	L	K	N	E	D	T	A	T	Y	F	C	A	R	G	S	E	F	G	R	L	D	Y	W	G	Q	G	T	S	V	T	V	S	S	118
3206	GATCTAGCAATAACGA-1_2	Mouse-hashtag-09	DZp	21	IGKV10-94*01	IGKJ2*01	DIQMTQTTSSLSASLGDRVTISCSASQGISNYLNWYQQKPDGTVKLLIYYTSSLHSGVPSRFSGSGSGTDYSLTISNLEPEDIATYYCQQYSKFPYAFGGGTKLEIK	D	I	Q	M	T	Q	T	T	S	S	L	S	A	S	L	G	D	R	V	T	I	S	C	S	A	S	Q	G	I	S	N	Y	L	N	W	Y	Q	Q	K	P	D	G	T	V	K	L	L	I	Y	Y	T	S	S	L	H	S	G	V	P	S	R	F	S	G	S	G	S	G	T	D	Y	S	L	T	I	S	N	L	E	P	E	D	I	A	T	Y	Y	C	Q	Q	Y	S	K	F	P	Y	A	F	G	G	G	T	K	L	E	I	K	107	IGHV9-3*02	IGHD1-3*01	IGHJ4*01	QIQLVQSGPELKKPGETVKISCKASGYIFTDYGIHWLKQAPGKGLKWMGWINTNTGEPTYFVEFKGRFAFSLETSASTAYLQINNLKNEDTATYFCARGSEFGRLDYWGQGPSVTVSS	Q	I	Q	L	V	Q	S	G	P	E	L	K	K	P	G	E	T	V	K	I	S	C	K	A	S	G	Y	I	F	T	D	Y	G	I	H	W	L	K	Q	A	P	G	K	G	L	K	W	M	G	W	I	N	T	N	T	G	E	P	T	Y	F	V	E	F	K	G	R	F	A	F	S	L	E	T	S	A	S	T	A	Y	L	Q	I	N	N	L	K	N	E	D	T	A	T	Y	F	C	A	R	G	S	E	F	G	R	L	D	Y	W	G	Q	G	P	S	V	T	V	S	S	118
3207	GATCTAGCACATAACC-1_2	Mouse-hashtag-06	PrePC	21	IGKV10-94*01	IGKJ2*01	DIQMTQTTSSLSASLGDRVTISCSASQGISNYLNWYQQKPDGTVKLLIYYTSSLHSGVPSRFSGSGSGTDYSLTISNLEPEDIATYYCHQYSKFPYTFGGGTKLEIK	D	I	Q	M	T	Q	T	T	S	S	L	S	A	S	L	G	D	R	V	T	I	S	C	S	A	S	Q	G	I	S	N	Y	L	N	W	Y	Q	Q	K	P	D	G	T	V	K	L	L	I	Y	Y	T	S	S	L	H	S	G	V	P	S	R	F	S	G	S	G	S	G	T	D	Y	S	L	T	I	S	N	L	E	P	E	D	I	A	T	Y	Y	C	H	Q	Y	S	K	F	P	Y	T	F	G	G	G	T	K	L	E	I	K	107	IGHV9-3*02	IGHD4-1*01,IGHD4-1*02	IGHJ4*01	QIQLVQSGPELKKPGETVKISCKASGYTFTNYGMNWVKQAPGKGLKWMGWINTNTGEPTYVEEFKGRFALSLETSASTAYLQIDNLKNEDTATYFCARRTEFGRLDYWGQGTSVTVSS	Q	I	Q	L	V	Q	S	G	P	E	L	K	K	P	G	E	T	V	K	I	S	C	K	A	S	G	Y	T	F	T	N	Y	G	M	N	W	V	K	Q	A	P	G	K	G	L	K	W	M	G	W	I	N	T	N	T	G	E	P	T	Y	V	E	E	F	K	G	R	F	A	L	S	L	E	T	S	A	S	T	A	Y	L	Q	I	D	N	L	K	N	E	D	T	A	T	Y	F	C	A	R	R	T	E	F	G	R	L	D	Y	W	G	Q	G	T	S	V	T	V	S	S	118
3208	GATCTAGCATCGATTG-1_2	Mouse-hashtag-10	Dying	21	IGKV10-94*01	IGKJ2*01	DIQMTQTTSSLSASLGARVTISCSASQGISNYLNWYQQKPDGAVKLLIYYTSNLYSGVPSRFSGSGSGTDYSLTISNLEPEDIATYHCQNYSKFPYTFGGGTKLEIK	D	I	Q	M	T	Q	T	T	S	S	L	S	A	S	L	G	A	R	V	T	I	S	C	S	A	S	Q	G	I	S	N	Y	L	N	W	Y	Q	Q	K	P	D	G	A	V	K	L	L	I	Y	Y	T	S	N	L	Y	S	G	V	P	S	R	F	S	G	S	G	S	G	T	D	Y	S	L	T	I	S	N	L	E	P	E	D	I	A	T	Y	H	C	Q	N	Y	S	K	F	P	Y	T	F	G	G	G	T	K	L	E	I	K	107	IGHV9-3*02	IGHD1-3*01	IGHJ4*01	QIQLVQSGPELKKPGETVKISCKASGYTFRNYGIHWVKQAPGKGLKWMGWINTKIGEPTYAEEFKGRFAFSLETSASTAYLQISNLKNEDTATYFCARGSEFGRLDYWGQGTSVTVSS	Q	I	Q	L	V	Q	S	G	P	E	L	K	K	P	G	E	T	V	K	I	S	C	K	A	S	G	Y	T	F	R	N	Y	G	I	H	W	V	K	Q	A	P	G	K	G	L	K	W	M	G	W	I	N	T	K	I	G	E	P	T	Y	A	E	E	F	K	G	R	F	A	F	S	L	E	T	S	A	S	T	A	Y	L	Q	I	S	N	L	K	N	E	D	T	A	T	Y	F	C	A	R	G	S	E	F	G	R	L	D	Y	W	G	Q	G	T	S	V	T	V	S	S	118
3209	GATCTAGGTGCGATAG-1_2	Mouse-hashtag-10	DZd	21	IGKV10-94*01	IGKJ2*01	DIQMTQTTSSLSASLGDRVTISCSASQGISNYLNWYQQKPDGTVKLLIYYTSSLHSGVPSRFSGSGSGTDYSLTISNLEPEDIATYYCQQYSKFPYTFGGGTKLEIK	D	I	Q	M	T	Q	T	T	S	S	L	S	A	S	L	G	D	R	V	T	I	S	C	S	A	S	Q	G	I	S	N	Y	L	N	W	Y	Q	Q	K	P	D	G	T	V	K	L	L	I	Y	Y	T	S	S	L	H	S	G	V	P	S	R	F	S	G	S	G	S	G	T	D	Y	S	L	T	I	S	N	L	E	P	E	D	I	A	T	Y	Y	C	Q	Q	Y	S	K	F	P	Y	T	F	G	G	G	T	K	L	E	I	K	107	IGHV9-3*02	IGHD1-3*01	IGHJ4*01	QIQLVQSGPELKKPGETVKISCKASGYTFTSSGVNWVKQAPGKGLKWMGWINTITGEPTYAEEFKGRFAFSLETSASTAYLQINNLKNEDTATYFCARGSEFGRLDYWGQGTSVTVSS	Q	I	Q	L	V	Q	S	G	P	E	L	K	K	P	G	E	T	V	K	I	S	C	K	A	S	G	Y	T	F	T	S	S	G	V	N	W	V	K	Q	A	P	G	K	G	L	K	W	M	G	W	I	N	T	I	T	G	E	P	T	Y	A	E	E	F	K	G	R	F	A	F	S	L	E	T	S	A	S	T	A	Y	L	Q	I	N	N	L	K	N	E	D	T	A	T	Y	F	C	A	R	G	S	E	F	G	R	L	D	Y	W	G	Q	G	T	S	V	T	V	S	S	118
3210	GATCTAGGTTACTGAC-1_2	Mouse-hashtag-06	MBC	21	IGKV10-94*01	IGKJ2*01	DIQMTQTTSSLSASLGDRVTISCSASQGISNYLNWYQQKPDGTVKLLIYYTSSLHSGVPSRFSGSGSGTDYSLTISNLEPEDIATYYCQQYSKLPYTFGGGTKLEIK	D	I	Q	M	T	Q	T	T	S	S	L	S	A	S	L	G	D	R	V	T	I	S	C	S	A	S	Q	G	I	S	N	Y	L	N	W	Y	Q	Q	K	P	D	G	T	V	K	L	L	I	Y	Y	T	S	S	L	H	S	G	V	P	S	R	F	S	G	S	G	S	G	T	D	Y	S	L	T	I	S	N	L	E	P	E	D	I	A	T	Y	Y	C	Q	Q	Y	S	K	L	P	Y	T	F	G	G	G	T	K	L	E	I	K	107	IGHV9-3*02	IGHD1-3*01	IGHJ4*01	QIQLVQSGPELKKPGETVKISCKASGYTFTNYGMNWVKQAPGKGLKWMGWINTNTGEPTYAEEFKGRFAFSLETSASTAYLQINNLKNEDTATYFCARGSEFGRLDYWGQGTSVTVSS	Q	I	Q	L	V	Q	S	G	P	E	L	K	K	P	G	E	T	V	K	I	S	C	K	A	S	G	Y	T	F	T	N	Y	G	M	N	W	V	K	Q	A	P	G	K	G	L	K	W	M	G	W	I	N	T	N	T	G	E	P	T	Y	A	E	E	F	K	G	R	F	A	F	S	L	E	T	S	A	S	T	A	Y	L	Q	I	N	N	L	K	N	E	D	T	A	T	Y	F	C	A	R	G	S	E	F	G	R	L	D	Y	W	G	Q	G	T	S	V	T	V	S	S	118
3211	GATCTAGTCACTGGGC-1_2	Mouse-hashtag-10	Dying	21	IGKV10-94*01	IGKJ2*01	DIQMTQTTSSLSASLGDRVTISCSASQGISNYLNWYQQKPDGTVKLLIYYTSSLHSGVPSRFSGSGSGTDYSLTISNLEPEDIATYYCQQYSKFPYTFGGGTKLEIK	D	I	Q	M	T	Q	T	T	S	S	L	S	A	S	L	G	D	R	V	T	I	S	C	S	A	S	Q	G	I	S	N	Y	L	N	W	Y	Q	Q	K	P	D	G	T	V	K	L	L	I	Y	Y	T	S	S	L	H	S	G	V	P	S	R	F	S	G	S	G	S	G	T	D	Y	S	L	T	I	S	N	L	E	P	E	D	I	A	T	Y	Y	C	Q	Q	Y	S	K	F	P	Y	T	F	G	G	G	T	K	L	E	I	K	107	IGHV9-3*02	IGHD1-3*01,IGHD2-4*01,IGHD2-9*02	IGHJ4*01	QIQLVQSGPELKKPGETVKISCRASGYTFTNYGMNWVKQAPGKGLKWMGWINTNTGEPTYAEEFKGRFVFSLETSASTAFLQINNLKNEDTATYFCARGSDFGRLDYWGQGTSVTVSS	Q	I	Q	L	V	Q	S	G	P	E	L	K	K	P	G	E	T	V	K	I	S	C	R	A	S	G	Y	T	F	T	N	Y	G	M	N	W	V	K	Q	A	P	G	K	G	L	K	W	M	G	W	I	N	T	N	T	G	E	P	T	Y	A	E	E	F	K	G	R	F	V	F	S	L	E	T	S	A	S	T	A	F	L	Q	I	N	N	L	K	N	E	D	T	A	T	Y	F	C	A	R	G	S	D	F	G	R	L	D	Y	W	G	Q	G	T	S	V	T	V	S	S	118
3212	GATCTAGTCTTGAGGT-1_2	Mouse-hashtag-09	PreMem	21	IGKV10-94*01	IGKJ2*01	DIQMTQTTSSLSASLGDRVTISCSASQGISNYLNWYQQKPDGTVKLLIYYTSSLHSGVPSRFSGSGSGTDYSLTISNLEPEDIATYYCQQYSKFPYMFGGGTKLEIK	D	I	Q	M	T	Q	T	T	S	S	L	S	A	S	L	G	D	R	V	T	I	S	C	S	A	S	Q	G	I	S	N	Y	L	N	W	Y	Q	Q	K	P	D	G	T	V	K	L	L	I	Y	Y	T	S	S	L	H	S	G	V	P	S	R	F	S	G	S	G	S	G	T	D	Y	S	L	T	I	S	N	L	E	P	E	D	I	A	T	Y	Y	C	Q	Q	Y	S	K	F	P	Y	M	F	G	G	G	T	K	L	E	I	K	107	IGHV9-3*02	IGHD1-3*01	IGHJ4*01	QIQLVQSGPELKKPGETVKISCKASGYTFTNYGMNWVMQAPGRGLKWMGWINTKTGEPIYAEEFKGRFAFSLETSASTAFLQINNLKNEDTATYFCARGSEFGRLHYWGQGTSVTVSS	Q	I	Q	L	V	Q	S	G	P	E	L	K	K	P	G	E	T	V	K	I	S	C	K	A	S	G	Y	T	F	T	N	Y	G	M	N	W	V	M	Q	A	P	G	R	G	L	K	W	M	G	W	I	N	T	K	T	G	E	P	I	Y	A	E	E	F	K	G	R	F	A	F	S	L	E	T	S	A	S	T	A	F	L	Q	I	N	N	L	K	N	E	D	T	A	T	Y	F	C	A	R	G	S	E	F	G	R	L	H	Y	W	G	Q	G	T	S	V	T	V	S	S	118
3213	GATGAAAAGAAGAAGC-1_2	Mouse-hashtag-09	DZd	21	IGKV10-94*01	IGKJ1*01	DIQMTQTTSSLSASLGDRVTISCSASQVISNYLNWYQQKPDGTVKLLIYYTSSLHSGVPSRFSGSGSGTDYSLTISNLEPEDIATYYCQVYIKFPWTFGGGTKLEIK	D	I	Q	M	T	Q	T	T	S	S	L	S	A	S	L	G	D	R	V	T	I	S	C	S	A	S	Q	V	I	S	N	Y	L	N	W	Y	Q	Q	K	P	D	G	T	V	K	L	L	I	Y	Y	T	S	S	L	H	S	G	V	P	S	R	F	S	G	S	G	S	G	T	D	Y	S	L	T	I	S	N	L	E	P	E	D	I	A	T	Y	Y	C	Q	V	Y	I	K	F	P	W	T	F	G	G	G	T	K	L	E	I	K	107	IGHV9-3*02	IGHD1-3*01	IGHJ4*01	QIQLVQSGPELKKPGETVKISCKASGYTFTNYGVNWVKQAPGKGLKWMGWINTNTGEPTYAEEFKGRFAFSLETSASTAYLQINNLKNEDTATYFCARGSEFGRLDYWGQGTSVTVSS	Q	I	Q	L	V	Q	S	G	P	E	L	K	K	P	G	E	T	V	K	I	S	C	K	A	S	G	Y	T	F	T	N	Y	G	V	N	W	V	K	Q	A	P	G	K	G	L	K	W	M	G	W	I	N	T	N	T	G	E	P	T	Y	A	E	E	F	K	G	R	F	A	F	S	L	E	T	S	A	S	T	A	Y	L	Q	I	N	N	L	K	N	E	D	T	A	T	Y	F	C	A	R	G	S	E	F	G	R	L	D	Y	W	G	Q	G	T	S	V	T	V	S	S	118
3214	GATGAAACACGACGAA-1_2	Mouse-hashtag-09	PreMem	21	IGKV10-94*01	IGKJ2*01	DIQMTQTTSSLSASLGDRVTISCSASQGISNYLNWYQQKPDGTVKLLIYYTSSLHSGVPSRFSGSGSGTDYSLTISNLEPEDIATYYCQKYSNFPYTFGGGTKLEIK	D	I	Q	M	T	Q	T	T	S	S	L	S	A	S	L	G	D	R	V	T	I	S	C	S	A	S	Q	G	I	S	N	Y	L	N	W	Y	Q	Q	K	P	D	G	T	V	K	L	L	I	Y	Y	T	S	S	L	H	S	G	V	P	S	R	F	S	G	S	G	S	G	T	D	Y	S	L	T	I	S	N	L	E	P	E	D	I	A	T	Y	Y	C	Q	K	Y	S	N	F	P	Y	T	F	G	G	G	T	K	L	E	I	K	107	IGHV9-3*02	IGHD1-3*01,IGHD2-4*01,IGHD2-9*02	IGHJ4*01	QIQLVQSGPELKRPGETVKISCKASGYTFTNYGINWVKQAPGKGLKWMGWINTNTGAPTYAGEFKGRFAFSLETSANTAYLQNNNLKNEDTATFFCARGSDFGRLDYWGQGTSVTVSS	Q	I	Q	L	V	Q	S	G	P	E	L	K	R	P	G	E	T	V	K	I	S	C	K	A	S	G	Y	T	F	T	N	Y	G	I	N	W	V	K	Q	A	P	G	K	G	L	K	W	M	G	W	I	N	T	N	T	G	A	P	T	Y	A	G	E	F	K	G	R	F	A	F	S	L	E	T	S	A	N	T	A	Y	L	Q	N	N	N	L	K	N	E	D	T	A	T	F	F	C	A	R	G	S	D	F	G	R	L	D	Y	W	G	Q	G	T	S	V	T	V	S	S	118
3215	GATGAAACATCGGACC-1_2	Mouse-hashtag-10	Dying	21	IGKV10-94*01	IGKJ2*01	DIQMTQTTSSLSASLGDRVTISCSASQGISNYLNWYQQKPDGTVKLLIYYTSSLHSGVPSRFSGSGSGTDYSLTISNLEPEDIATYYCQQYSKFPYTFGGGTKLEIK	D	I	Q	M	T	Q	T	T	S	S	L	S	A	S	L	G	D	R	V	T	I	S	C	S	A	S	Q	G	I	S	N	Y	L	N	W	Y	Q	Q	K	P	D	G	T	V	K	L	L	I	Y	Y	T	S	S	L	H	S	G	V	P	S	R	F	S	G	S	G	S	G	T	D	Y	S	L	T	I	S	N	L	E	P	E	D	I	A	T	Y	Y	C	Q	Q	Y	S	K	F	P	Y	T	F	G	G	G	T	K	L	E	I	K	107	IGHV9-3*02	IGHD1-3*01	IGHJ4*01	QIQLVQSGPELKKPGETVKISCKASGYTFTTYGMNWVKQAPGKGLKWMGWINTITREPTYAEEFKGRFAFSLETSASTAYLQINNLKNEDTATYFCARGSGFGRLHYWGQGTSVTVSS	Q	I	Q	L	V	Q	S	G	P	E	L	K	K	P	G	E	T	V	K	I	S	C	K	A	S	G	Y	T	F	T	T	Y	G	M	N	W	V	K	Q	A	P	G	K	G	L	K	W	M	G	W	I	N	T	I	T	R	E	P	T	Y	A	E	E	F	K	G	R	F	A	F	S	L	E	T	S	A	S	T	A	Y	L	Q	I	N	N	L	K	N	E	D	T	A	T	Y	F	C	A	R	G	S	G	F	G	R	L	H	Y	W	G	Q	G	T	S	V	T	V	S	S	118
3216	GATGAAAGTAATTGGA-1_2	Mouse-hashtag-08	DZp	21	IGKV10-94*01	IGKJ2*01	DIQMTQTTSSLSASLGDRVTISCSASQGISNYLNWYQQKPDGTVKLLIYYTSSLHSGVPSRFSGSGSGTDYSLTISNLEPEDIATYYCQQYSKFPYTFGGGTKLEIK	D	I	Q	M	T	Q	T	T	S	S	L	S	A	S	L	G	D	R	V	T	I	S	C	S	A	S	Q	G	I	S	N	Y	L	N	W	Y	Q	Q	K	P	D	G	T	V	K	L	L	I	Y	Y	T	S	S	L	H	S	G	V	P	S	R	F	S	G	S	G	S	G	T	D	Y	S	L	T	I	S	N	L	E	P	E	D	I	A	T	Y	Y	C	Q	Q	Y	S	K	F	P	Y	T	F	G	G	G	T	K	L	E	I	K	107	IGHV9-3*02	IGHD1-3*01	IGHJ4*01	QIQLVQSGPELEKPGETVKISCKTSGYPFTSYGVNWVKQAPGKGLKWMGWINTNTGEPSYIEEFKGRFAFSLETSASTAYLQINNLKNEDTATYFCARGSEFGRLHYWGQGTSVTVSS	Q	I	Q	L	V	Q	S	G	P	E	L	E	K	P	G	E	T	V	K	I	S	C	K	T	S	G	Y	P	F	T	S	Y	G	V	N	W	V	K	Q	A	P	G	K	G	L	K	W	M	G	W	I	N	T	N	T	G	E	P	S	Y	I	E	E	F	K	G	R	F	A	F	S	L	E	T	S	A	S	T	A	Y	L	Q	I	N	N	L	K	N	E	D	T	A	T	Y	F	C	A	R	G	S	E	F	G	R	L	H	Y	W	G	Q	G	T	S	V	T	V	S	S	118
3217	GATGAAAGTCCAGTGC-1_2	Mouse-hashtag-10	DZd	21	IGKV10-94*01	IGKJ2*01	DIQMTQTTSSLSASLGDRVTISCSASQGISNYLNWYQQKPDGTVKLLIYYTSSLHSGVPSRFSGSGSGTDYSLTISNLEPEDIATYYCQQYSKFPYTFGGGTKLEIK	D	I	Q	M	T	Q	T	T	S	S	L	S	A	S	L	G	D	R	V	T	I	S	C	S	A	S	Q	G	I	S	N	Y	L	N	W	Y	Q	Q	K	P	D	G	T	V	K	L	L	I	Y	Y	T	S	S	L	H	S	G	V	P	S	R	F	S	G	S	G	S	G	T	D	Y	S	L	T	I	S	N	L	E	P	E	D	I	A	T	Y	Y	C	Q	Q	Y	S	K	F	P	Y	T	F	G	G	G	T	K	L	E	I	K	107	IGHV9-3*02	IGHD1-3*01	IGHJ4*01	QIQLVQSGPELKKPGETVKISCKASGYTFTNYGMHWVKQAPGQGLKWMGWINTNTGEPTCVEEFKGRFAFSLETSASTAYLQINNLKNEDTATYFRIRGSEFGRLDNWGQGTSVTVSS	Q	I	Q	L	V	Q	S	G	P	E	L	K	K	P	G	E	T	V	K	I	S	C	K	A	S	G	Y	T	F	T	N	Y	G	M	H	W	V	K	Q	A	P	G	Q	G	L	K	W	M	G	W	I	N	T	N	T	G	E	P	T	C	V	E	E	F	K	G	R	F	A	F	S	L	E	T	S	A	S	T	A	Y	L	Q	I	N	N	L	K	N	E	D	T	A	T	Y	F	R	I	R	G	S	E	F	G	R	L	D	N	W	G	Q	G	T	S	V	T	V	S	S	118
3218	GATGAAAGTGGTGTAG-1_2	Mouse-hashtag-06	LZ	21	IGKV10-94*01	IGKJ2*01	DIQMTQSTSSLSASLGDRVTISCSASQGISNHLNWYQQKPDGTVKLLIYYTSRLHSGVPSKFSGSGSGTDYSLTISNLEPEDIATYYCQKYSKFPYAFGGGTKLEIK	D	I	Q	M	T	Q	S	T	S	S	L	S	A	S	L	G	D	R	V	T	I	S	C	S	A	S	Q	G	I	S	N	H	L	N	W	Y	Q	Q	K	P	D	G	T	V	K	L	L	I	Y	Y	T	S	R	L	H	S	G	V	P	S	K	F	S	G	S	G	S	G	T	D	Y	S	L	T	I	S	N	L	E	P	E	D	I	A	T	Y	Y	C	Q	K	Y	S	K	F	P	Y	A	F	G	G	G	T	K	L	E	I	K	107	IGHV9-3*02	IGHD1-3*01	IGHJ4*01	QIQLVQSGPELKKPGETVKISCKASGYTFTNYGMNWVKQAPGKGLKWMGWINTNTGEPTYAEEFKGRFAFSLETSASTAYLQINNLKNEDRATYFCARGSEFGRLDYWGQGTSVTVSS	Q	I	Q	L	V	Q	S	G	P	E	L	K	K	P	G	E	T	V	K	I	S	C	K	A	S	G	Y	T	F	T	N	Y	G	M	N	W	V	K	Q	A	P	G	K	G	L	K	W	M	G	W	I	N	T	N	T	G	E	P	T	Y	A	E	E	F	K	G	R	F	A	F	S	L	E	T	S	A	S	T	A	Y	L	Q	I	N	N	L	K	N	E	D	R	A	T	Y	F	C	A	R	G	S	E	F	G	R	L	D	Y	W	G	Q	G	T	S	V	T	V	S	S	118
3219	GATGAGGCAATGGAGC-1_2	Mouse-hashtag-10	LZ	21	IGKV10-94*01	IGKJ2*01	DIQMTQTTSSLSASLGDRVTISCSASQGISNYLNWYQQKPDGTVKLLIYYTSRLHSGVPSRFSGSGSGTDYSLTISNLEPEDIATYYCQHYSKFPYTFGGGTKLEIK	D	I	Q	M	T	Q	T	T	S	S	L	S	A	S	L	G	D	R	V	T	I	S	C	S	A	S	Q	G	I	S	N	Y	L	N	W	Y	Q	Q	K	P	D	G	T	V	K	L	L	I	Y	Y	T	S	R	L	H	S	G	V	P	S	R	F	S	G	S	G	S	G	T	D	Y	S	L	T	I	S	N	L	E	P	E	D	I	A	T	Y	Y	C	Q	H	Y	S	K	F	P	Y	T	F	G	G	G	T	K	L	E	I	K	107	IGHV9-3*02	IGHD1-3*01	IGHJ4*01	QIQLVQSGPELKKPGETVKISCKASGYTFTNYGMSWVKQAPGKGLKWMGWINTNTGESTYAEEFKGRFAFSLETSASTAYLLINNLKNEDTATYFCARRSEFGRLDYWGQGTSVTVSS	Q	I	Q	L	V	Q	S	G	P	E	L	K	K	P	G	E	T	V	K	I	S	C	K	A	S	G	Y	T	F	T	N	Y	G	M	S	W	V	K	Q	A	P	G	K	G	L	K	W	M	G	W	I	N	T	N	T	G	E	S	T	Y	A	E	E	F	K	G	R	F	A	F	S	L	E	T	S	A	S	T	A	Y	L	L	I	N	N	L	K	N	E	D	T	A	T	Y	F	C	A	R	R	S	E	F	G	R	L	D	Y	W	G	Q	G	T	S	V	T	V	S	S	118
3220	GATGAGGCAGCCTTGG-1_2	Mouse-hashtag-09	DZp	21	IGKV10-94*01	IGKJ2*01	DIQMTQTTSSLSASLGDRVTISCSASQGISNYLNWYQQKPDGTVRLLIYYTSRLQSGVPSRFSGSGSGTDYSLTISNLEPEDIATYYCQKYSKFPYTFGGGTKLEIK	D	I	Q	M	T	Q	T	T	S	S	L	S	A	S	L	G	D	R	V	T	I	S	C	S	A	S	Q	G	I	S	N	Y	L	N	W	Y	Q	Q	K	P	D	G	T	V	R	L	L	I	Y	Y	T	S	R	L	Q	S	G	V	P	S	R	F	S	G	S	G	S	G	T	D	Y	S	L	T	I	S	N	L	E	P	E	D	I	A	T	Y	Y	C	Q	K	Y	S	K	F	P	Y	T	F	G	G	G	T	K	L	E	I	K	107	IGHV9-3*02		IGHJ4*01	QIQLVQSGPELKKPGETVKISCKASGYTFTNYGMHWVKQAPGKGLKWMDWINTNTGEPTYAEEFKGRFAFFLETSASTAYLQINNLKNEDTATYFCSRGNEFGRLDYWGQGTSVTVSS	Q	I	Q	L	V	Q	S	G	P	E	L	K	K	P	G	E	T	V	K	I	S	C	K	A	S	G	Y	T	F	T	N	Y	G	M	H	W	V	K	Q	A	P	G	K	G	L	K	W	M	D	W	I	N	T	N	T	G	E	P	T	Y	A	E	E	F	K	G	R	F	A	F	F	L	E	T	S	A	S	T	A	Y	L	Q	I	N	N	L	K	N	E	D	T	A	T	Y	F	C	S	R	G	N	E	F	G	R	L	D	Y	W	G	Q	G	T	S	V	T	V	S	S	118
3221	GATGAGGCATTAGCCA-1_2	Mouse-hashtag-10	DZp	21	IGKV10-94*01	IGKJ2*01	DIQMTQTTSSLSASLGDRVTISCTASQGISNYLNWYQQKPDGTVKLLIYYTSSLQSGVPSRFSGSGSGTDYSLTISNLEPEDIATYYCQRYNKFPYTFGGGTKLEIK	D	I	Q	M	T	Q	T	T	S	S	L	S	A	S	L	G	D	R	V	T	I	S	C	T	A	S	Q	G	I	S	N	Y	L	N	W	Y	Q	Q	K	P	D	G	T	V	K	L	L	I	Y	Y	T	S	S	L	Q	S	G	V	P	S	R	F	S	G	S	G	S	G	T	D	Y	S	L	T	I	S	N	L	E	P	E	D	I	A	T	Y	Y	C	Q	R	Y	N	K	F	P	Y	T	F	G	G	G	T	K	L	E	I	K	107	IGHV9-3*02	IGHD1-3*01	IGHJ4*01	QIQLVQSGPEVKKPGETVKISCRASGYTFTNYGINWVKQAPGKGLKWTGWINTNTGEPTYAEEFKGRFAFSLETSASTAYLQINNLKNEDTATYFCARGSEFGRLDYWGQGTSVTVSS	Q	I	Q	L	V	Q	S	G	P	E	V	K	K	P	G	E	T	V	K	I	S	C	R	A	S	G	Y	T	F	T	N	Y	G	I	N	W	V	K	Q	A	P	G	K	G	L	K	W	T	G	W	I	N	T	N	T	G	E	P	T	Y	A	E	E	F	K	G	R	F	A	F	S	L	E	T	S	A	S	T	A	Y	L	Q	I	N	N	L	K	N	E	D	T	A	T	Y	F	C	A	R	G	S	E	F	G	R	L	D	Y	W	G	Q	G	T	S	V	T	V	S	S	118
3222	GATGAGGCATTCACTT-1_2	Mouse-hashtag-06	DZd	21	IGKV10-94*01	IGKJ2*01	DIQMTQTTSSLSASLGDRVTISCSASQGISNYLNWYQQKPDGTVKLLIYYTSSLHSGVPSRFSGSGSGTDYSLTISNLEPEDIATYYCQQYSKFPYTFGGGTKLETK	D	I	Q	M	T	Q	T	T	S	S	L	S	A	S	L	G	D	R	V	T	I	S	C	S	A	S	Q	G	I	S	N	Y	L	N	W	Y	Q	Q	K	P	D	G	T	V	K	L	L	I	Y	Y	T	S	S	L	H	S	G	V	P	S	R	F	S	G	S	G	S	G	T	D	Y	S	L	T	I	S	N	L	E	P	E	D	I	A	T	Y	Y	C	Q	Q	Y	S	K	F	P	Y	T	F	G	G	G	T	K	L	E	T	K	107	IGHV9-3*02	IGHD1-3*01	IGHJ4*01	QIQLVQSGPELKKPGETVKISCKASGYTFTNYGMNWVKQAPGKGLKWMGWINTITGEPTYAEEFKGRFAFSLETSASTAYLQINNLKNEDTATYFCARGSEFGRLHYWGQGTSVTVSS	Q	I	Q	L	V	Q	S	G	P	E	L	K	K	P	G	E	T	V	K	I	S	C	K	A	S	G	Y	T	F	T	N	Y	G	M	N	W	V	K	Q	A	P	G	K	G	L	K	W	M	G	W	I	N	T	I	T	G	E	P	T	Y	A	E	E	F	K	G	R	F	A	F	S	L	E	T	S	A	S	T	A	Y	L	Q	I	N	N	L	K	N	E	D	T	A	T	Y	F	C	A	R	G	S	E	F	G	R	L	H	Y	W	G	Q	G	T	S	V	T	V	S	S	118
3223	GATGCTAAGATCGGGT-1_2	Mouse-hashtag-10	PrePC	21	IGKV10-94*01	IGKJ2*01	DIQMTQTTSSLSASLGDRVTISCSASQGISNYLNWYQQKPDGTVKLLIYYTSSLNSGVPSRFSGSGSGTDYSLTISNLKPEDIATYYCQKYSKFPYAFGGGTKLEIK	D	I	Q	M	T	Q	T	T	S	S	L	S	A	S	L	G	D	R	V	T	I	S	C	S	A	S	Q	G	I	S	N	Y	L	N	W	Y	Q	Q	K	P	D	G	T	V	K	L	L	I	Y	Y	T	S	S	L	N	S	G	V	P	S	R	F	S	G	S	G	S	G	T	D	Y	S	L	T	I	S	N	L	K	P	E	D	I	A	T	Y	Y	C	Q	K	Y	S	K	F	P	Y	A	F	G	G	G	T	K	L	E	I	K	107	IGHV9-3*02	IGHD1-3*01	IGHJ4*01	QIRLVQSGPDLKKPGETVKISCKASGYTFTTYGLHWVKQAPGKGLKWMGWINTNTGEPTYAEEFKGRFAFSLETSTNTAYLQINNLKNEDTATYFCARGSEFGRLDYWGQGTSVTVSS	Q	I	R	L	V	Q	S	G	P	D	L	K	K	P	G	E	T	V	K	I	S	C	K	A	S	G	Y	T	F	T	T	Y	G	L	H	W	V	K	Q	A	P	G	K	G	L	K	W	M	G	W	I	N	T	N	T	G	E	P	T	Y	A	E	E	F	K	G	R	F	A	F	S	L	E	T	S	T	N	T	A	Y	L	Q	I	N	N	L	K	N	E	D	T	A	T	Y	F	C	A	R	G	S	E	F	G	R	L	D	Y	W	G	Q	G	T	S	V	T	V	S	S	118
3224	GATGCTAAGGAGTTTA-1_2	Mouse-hashtag-10	Dying	21	IGKV10-94*01	IGKJ2*01	DIQMTQTTSSLSASLGDRVTISCSASQGISNYLNWYQQKPDGTVKLLIYYTSSLHSGVPSRFSGSGSGTDYSLTISNLEPEDIATYYCQQYSKFPYTFGGGTKLEIK	D	I	Q	M	T	Q	T	T	S	S	L	S	A	S	L	G	D	R	V	T	I	S	C	S	A	S	Q	G	I	S	N	Y	L	N	W	Y	Q	Q	K	P	D	G	T	V	K	L	L	I	Y	Y	T	S	S	L	H	S	G	V	P	S	R	F	S	G	S	G	S	G	T	D	Y	S	L	T	I	S	N	L	E	P	E	D	I	A	T	Y	Y	C	Q	Q	Y	S	K	F	P	Y	T	F	G	G	G	T	K	L	E	I	K	107	IGHV9-3*02	IGHD1-3*01	IGHJ4*01	QIQLVQSGPELKKPGETVKISCKASGYTFTDYGMHWVKQAPGEGLKWMGWINTNTGEPTYAEEFKGRFAFSLETSASTAYLQINSLKNEDTATYFCARGSEFGRLDYWGQGTSVTVSS	Q	I	Q	L	V	Q	S	G	P	E	L	K	K	P	G	E	T	V	K	I	S	C	K	A	S	G	Y	T	F	T	D	Y	G	M	H	W	V	K	Q	A	P	G	E	G	L	K	W	M	G	W	I	N	T	N	T	G	E	P	T	Y	A	E	E	F	K	G	R	F	A	F	S	L	E	T	S	A	S	T	A	Y	L	Q	I	N	S	L	K	N	E	D	T	A	T	Y	F	C	A	R	G	S	E	F	G	R	L	D	Y	W	G	Q	G	T	S	V	T	V	S	S	118
3225	GATGCTAAGGATATAC-1_2	Mouse-hashtag-10	Dying	21	IGKV10-94*01	IGKJ2*01	DIQMTQTTSSLSASLGDRVTISCSASQGISNYLNWYQQKPDGTVKLLIYYTSSLHSGVPSRFSGSGSGTDYSLTISDLEPEDIATYYCQQYSKFPYTFGGGTKLEIK	D	I	Q	M	T	Q	T	T	S	S	L	S	A	S	L	G	D	R	V	T	I	S	C	S	A	S	Q	G	I	S	N	Y	L	N	W	Y	Q	Q	K	P	D	G	T	V	K	L	L	I	Y	Y	T	S	S	L	H	S	G	V	P	S	R	F	S	G	S	G	S	G	T	D	Y	S	L	T	I	S	D	L	E	P	E	D	I	A	T	Y	Y	C	Q	Q	Y	S	K	F	P	Y	T	F	G	G	G	T	K	L	E	I	K	107	IGHV9-3*02	IGHD1-3*01	IGHJ4*01	QIQLVQSGPELKKPGETVKISCKASGYTFTNYGMNWVKQAPGKGLKWMGWINTITGEPTYAEEFKGRFAFSLETSASTAYLQINNLKNEDTATYFCTRGSEFGRLHYWGQGTSVTVSS	Q	I	Q	L	V	Q	S	G	P	E	L	K	K	P	G	E	T	V	K	I	S	C	K	A	S	G	Y	T	F	T	N	Y	G	M	N	W	V	K	Q	A	P	G	K	G	L	K	W	M	G	W	I	N	T	I	T	G	E	P	T	Y	A	E	E	F	K	G	R	F	A	F	S	L	E	T	S	A	S	T	A	Y	L	Q	I	N	N	L	K	N	E	D	T	A	T	Y	F	C	T	R	G	S	E	F	G	R	L	H	Y	W	G	Q	G	T	S	V	T	V	S	S	118
3226	GATGCTAGTTCCAACA-1_2	Mouse-hashtag-10	PreMem	21	IGKV10-94*01	IGKJ1*01	DIQMTQTTSSLSASLGDRVTISCSASQDISNYLNWYQQKPDGTVKLLIYYTSSLHSGVPSRFSGSGSGTDYSLTISNLEPEDIATYYCQQYSNLFRTFGGGTKLDIK	D	I	Q	M	T	Q	T	T	S	S	L	S	A	S	L	G	D	R	V	T	I	S	C	S	A	S	Q	D	I	S	N	Y	L	N	W	Y	Q	Q	K	P	D	G	T	V	K	L	L	I	Y	Y	T	S	S	L	H	S	G	V	P	S	R	F	S	G	S	G	S	G	T	D	Y	S	L	T	I	S	N	L	E	P	E	D	I	A	T	Y	Y	C	Q	Q	Y	S	N	L	F	R	T	F	G	G	G	T	K	L	D	I	K	107	IGHV9-3*02	IGHD1-3*01	IGHJ4*01	QIQLVQSGPELKKPGETVKISCKASGYTFTNYGINWVKQAPGKGLKWMGWINTNTGEPTFVENFKGRFAFSLETSASIAYLQINNLKNEDTAAYFCARGSEFGRLDYWGQGTSVTVSS	Q	I	Q	L	V	Q	S	G	P	E	L	K	K	P	G	E	T	V	K	I	S	C	K	A	S	G	Y	T	F	T	N	Y	G	I	N	W	V	K	Q	A	P	G	K	G	L	K	W	M	G	W	I	N	T	N	T	G	E	P	T	F	V	E	N	F	K	G	R	F	A	F	S	L	E	T	S	A	S	I	A	Y	L	Q	I	N	N	L	K	N	E	D	T	A	A	Y	F	C	A	R	G	S	E	F	G	R	L	D	Y	W	G	Q	G	T	S	V	T	V	S	S	118
3227	GATGCTATCATTATCC-1_2	Mouse-hashtag-08	DZd	21	IGKV10-94*01	IGKJ2*01	DIQMTQTTSSLSASLGDRVTISCSASQGISNYLNWYQQTPDGTVKLLIYYTSSLHSGVPSRFSGSGSGTDYSLTISNLEPEDIATYYCQQYSKFPYAFGGGTKLEI	D	I	Q	M	T	Q	T	T	S	S	L	S	A	S	L	G	D	R	V	T	I	S	C	S	A	S	Q	G	I	S	N	Y	L	N	W	Y	Q	Q	T	P	D	G	T	V	K	L	L	I	Y	Y	T	S	S	L	H	S	G	V	P	S	R	F	S	G	S	G	S	G	T	D	Y	S	L	T	I	S	N	L	E	P	E	D	I	A	T	Y	Y	C	Q	Q	Y	S	K	F	P	Y	A	F	G	G	G	T	K	L	E	I		106	IGHV9-3*02	IGHD1-3*01	IGHJ4*01	QIQLVQSGPELKKPGETVRISCKASGYTFTNYGMNWVKQAPGKGLKWMGWINTNTREPTYAEEFKGRFAFSLETSAYTAYLQINNLKNEDTATYFCARGSEFGRLDYWGQGTSVTVSS	Q	I	Q	L	V	Q	S	G	P	E	L	K	K	P	G	E	T	V	R	I	S	C	K	A	S	G	Y	T	F	T	N	Y	G	M	N	W	V	K	Q	A	P	G	K	G	L	K	W	M	G	W	I	N	T	N	T	R	E	P	T	Y	A	E	E	F	K	G	R	F	A	F	S	L	E	T	S	A	Y	T	A	Y	L	Q	I	N	N	L	K	N	E	D	T	A	T	Y	F	C	A	R	G	S	E	F	G	R	L	D	Y	W	G	Q	G	T	S	V	T	V	S	S	118
3228	GATGCTATCGCCATAA-1_2	Mouse-hashtag-10	LZ	21	IGKV10-94*01	IGKJ2*01	DIQMTQTTSSLSASLGDRVTISCSASQGISNYLNWYQQKPDGTVKLLIYYTSSLFSGVPSRFSGSGSGTDYSLTISNLEPEDIATYYCQKYSQFPYTFGGGTKLEIK	D	I	Q	M	T	Q	T	T	S	S	L	S	A	S	L	G	D	R	V	T	I	S	C	S	A	S	Q	G	I	S	N	Y	L	N	W	Y	Q	Q	K	P	D	G	T	V	K	L	L	I	Y	Y	T	S	S	L	F	S	G	V	P	S	R	F	S	G	S	G	S	G	T	D	Y	S	L	T	I	S	N	L	E	P	E	D	I	A	T	Y	Y	C	Q	K	Y	S	Q	F	P	Y	T	F	G	G	G	T	K	L	E	I	K	107	IGHV9-3*02	IGHD1-3*01	IGHJ4*01	QIQLVQSGPELKKPGETVKISCTASGYTFTNYGMHWVKQAPGKGLKWMGWINTNTGEPTYAEEFKGRFAFSLETSANTAFSQITNLINEDTATYFCTRGSEFGRLDYWGQGTSVTVSS	Q	I	Q	L	V	Q	S	G	P	E	L	K	K	P	G	E	T	V	K	I	S	C	T	A	S	G	Y	T	F	T	N	Y	G	M	H	W	V	K	Q	A	P	G	K	G	L	K	W	M	G	W	I	N	T	N	T	G	E	P	T	Y	A	E	E	F	K	G	R	F	A	F	S	L	E	T	S	A	N	T	A	F	S	Q	I	T	N	L	I	N	E	D	T	A	T	Y	F	C	T	R	G	S	E	F	G	R	L	D	Y	W	G	Q	G	T	S	V	T	V	S	S	118
3229	GATGCTATCTTGTATC-1_2	Mouse-hashtag-09	PrePC	21	IGKV10-94*01	IGKJ2*01	DIQMTQTTSSLSASLGDRVTISCSASQGISNYLNWYQQKPDGTVKLLIYYTSSLHSGVPSRFSGSGSGTDYSLTISNLEPEDIATYYCQRYNKFPYTFGGGTKLEIK	D	I	Q	M	T	Q	T	T	S	S	L	S	A	S	L	G	D	R	V	T	I	S	C	S	A	S	Q	G	I	S	N	Y	L	N	W	Y	Q	Q	K	P	D	G	T	V	K	L	L	I	Y	Y	T	S	S	L	H	S	G	V	P	S	R	F	S	G	S	G	S	G	T	D	Y	S	L	T	I	S	N	L	E	P	E	D	I	A	T	Y	Y	C	Q	R	Y	N	K	F	P	Y	T	F	G	G	G	T	K	L	E	I	K	107	IGHV9-3*02	IGHD1-3*01	IGHJ4*01	QIQLVQSGPELKKPGETVKISCKASGYTFTNYGVNWVNQAPGKGLKWMGWINTNTGEPTYSEEFKGRFAFSLETSASTAYLQIINLKNEDTATYFCSRGSEFGRLDYWGQGTSVTVSS	Q	I	Q	L	V	Q	S	G	P	E	L	K	K	P	G	E	T	V	K	I	S	C	K	A	S	G	Y	T	F	T	N	Y	G	V	N	W	V	N	Q	A	P	G	K	G	L	K	W	M	G	W	I	N	T	N	T	G	E	P	T	Y	S	E	E	F	K	G	R	F	A	F	S	L	E	T	S	A	S	T	A	Y	L	Q	I	I	N	L	K	N	E	D	T	A	T	Y	F	C	S	R	G	S	E	F	G	R	L	D	Y	W	G	Q	G	T	S	V	T	V	S	S	118
3230	GATTCAGAGGAGTCTG-1_2	Mouse-hashtag-06	DZd	21	IGKV10-94*01	IGKJ2*01	DIQMTQTASSLSASLGDRVTISCSASQGISNYLNWYQQKPDGTVKLLIYYTSILHSGVPSRFSGSGSGTDYSLTISNLEPEDIATYYCHQYSKFPYTFGGGTKLEIK	D	I	Q	M	T	Q	T	A	S	S	L	S	A	S	L	G	D	R	V	T	I	S	C	S	A	S	Q	G	I	S	N	Y	L	N	W	Y	Q	Q	K	P	D	G	T	V	K	L	L	I	Y	Y	T	S	I	L	H	S	G	V	P	S	R	F	S	G	S	G	S	G	T	D	Y	S	L	T	I	S	N	L	E	P	E	D	I	A	T	Y	Y	C	H	Q	Y	S	K	F	P	Y	T	F	G	G	G	T	K	L	E	I	K	107	IGHV9-3*02	IGHD4-1*01,IGHD4-1*02	IGHJ4*01	QIQLVQSGPELKKPGETVKISCKASGYIFTYYGMNWVKQAPGKGLKWMGWTNTNTGEPTFAEEFKGRFAFSLETSASTAYLQINNLKNEDTATYFCSRRTEFGRLDYWGQGTSVTVSS	Q	I	Q	L	V	Q	S	G	P	E	L	K	K	P	G	E	T	V	K	I	S	C	K	A	S	G	Y	I	F	T	Y	Y	G	M	N	W	V	K	Q	A	P	G	K	G	L	K	W	M	G	W	T	N	T	N	T	G	E	P	T	F	A	E	E	F	K	G	R	F	A	F	S	L	E	T	S	A	S	T	A	Y	L	Q	I	N	N	L	K	N	E	D	T	A	T	Y	F	C	S	R	R	T	E	F	G	R	L	D	Y	W	G	Q	G	T	S	V	T	V	S	S	118
3231	GATTCAGAGTACGTAA-1_2	Mouse-hashtag-10	DZp	21	IGKV10-94*01	IGKJ2*01	DIQMTQTTSSLSASLGDRVTISCSASQGISNYLNWYQQKPDGTVKLLIFYTSSLHSGVPSRFSGSGSGTDYSLTISNLEPEDIATYYCQQYSKFPYTFGGGTKLEIK	D	I	Q	M	T	Q	T	T	S	S	L	S	A	S	L	G	D	R	V	T	I	S	C	S	A	S	Q	G	I	S	N	Y	L	N	W	Y	Q	Q	K	P	D	G	T	V	K	L	L	I	F	Y	T	S	S	L	H	S	G	V	P	S	R	F	S	G	S	G	S	G	T	D	Y	S	L	T	I	S	N	L	E	P	E	D	I	A	T	Y	Y	C	Q	Q	Y	S	K	F	P	Y	T	F	G	G	G	T	K	L	E	I	K	107	IGHV9-3*02	IGHD1-3*01	IGHJ4*01	QIQLVQSGPELQKPGETVKISCKASGYTFTNYGMNWVKQAPGRGLKWMGWINTNTGEPTFAEEFKGRFAFSLETSASTAYLQINILKNEDTATYFCARGSEFGRLHYWGQGTSVTVSS	Q	I	Q	L	V	Q	S	G	P	E	L	Q	K	P	G	E	T	V	K	I	S	C	K	A	S	G	Y	T	F	T	N	Y	G	M	N	W	V	K	Q	A	P	G	R	G	L	K	W	M	G	W	I	N	T	N	T	G	E	P	T	F	A	E	E	F	K	G	R	F	A	F	S	L	E	T	S	A	S	T	A	Y	L	Q	I	N	I	L	K	N	E	D	T	A	T	Y	F	C	A	R	G	S	E	F	G	R	L	H	Y	W	G	Q	G	T	S	V	T	V	S	S	118
3232	GATTCAGCACCATCCT-1_2	Mouse-hashtag-10	DZp	21	IGKV10-94*01	IGKJ2*01	DIQMTQTTSSLSASLGDRVTITCSASQGISNYLNWYQQKPDGTVKLLIYYTSSLHSGVPSRFSGSGSGTDYSLTISNLEPEDIATYYCQRYNKFPYTFGGGTKLEIK	D	I	Q	M	T	Q	T	T	S	S	L	S	A	S	L	G	D	R	V	T	I	T	C	S	A	S	Q	G	I	S	N	Y	L	N	W	Y	Q	Q	K	P	D	G	T	V	K	L	L	I	Y	Y	T	S	S	L	H	S	G	V	P	S	R	F	S	G	S	G	S	G	T	D	Y	S	L	T	I	S	N	L	E	P	E	D	I	A	T	Y	Y	C	Q	R	Y	N	K	F	P	Y	T	F	G	G	G	T	K	L	E	I	K	107	IGHV9-3*02	IGHD1-3*01	IGHJ4*01	QIQLVQSGPELKKPGETVKISCKASGYTFTNYGINWVKQAPGKGLKWMGWINTNTGEPTYAEEFKGRFAFSLETFARTAYLQINNLKNEDTATYFCARGSEFGRLDYWGQGISVTVSS	Q	I	Q	L	V	Q	S	G	P	E	L	K	K	P	G	E	T	V	K	I	S	C	K	A	S	G	Y	T	F	T	N	Y	G	I	N	W	V	K	Q	A	P	G	K	G	L	K	W	M	G	W	I	N	T	N	T	G	E	P	T	Y	A	E	E	F	K	G	R	F	A	F	S	L	E	T	F	A	R	T	A	Y	L	Q	I	N	N	L	K	N	E	D	T	A	T	Y	F	C	A	R	G	S	E	F	G	R	L	D	Y	W	G	Q	G	I	S	V	T	V	S	S	118
3233	GATTCAGTCACGATGT-1_2	Mouse-hashtag-08	atBC	21	IGKV10-94*01	IGKJ2*01	DIQMTQTTSSLSASLGDRVTISCSASQGISNYLNWYQQKPDGSVKLLIYYTSGLHSGVPSRFSGSGSGTDYSLTISSLEPEDIATYYCQQYSKFPYTFGGGTQLEVK	D	I	Q	M	T	Q	T	T	S	S	L	S	A	S	L	G	D	R	V	T	I	S	C	S	A	S	Q	G	I	S	N	Y	L	N	W	Y	Q	Q	K	P	D	G	S	V	K	L	L	I	Y	Y	T	S	G	L	H	S	G	V	P	S	R	F	S	G	S	G	S	G	T	D	Y	S	L	T	I	S	S	L	E	P	E	D	I	A	T	Y	Y	C	Q	Q	Y	S	K	F	P	Y	T	F	G	G	G	T	Q	L	E	V	K	107	IGHV9-3*02	IGHD1-3*01	IGHJ4*01	QIQLVQSGPELKKPGETVKISCTASGYTFTKYGMNWVKQAPGKGLKWMGWINTNSGEPTYGEEFKGRFAFSLETSASTAYLQINNLKNEDTATYFCGRGSEFGRLDYWGQGTSVTVSA	Q	I	Q	L	V	Q	S	G	P	E	L	K	K	P	G	E	T	V	K	I	S	C	T	A	S	G	Y	T	F	T	K	Y	G	M	N	W	V	K	Q	A	P	G	K	G	L	K	W	M	G	W	I	N	T	N	S	G	E	P	T	Y	G	E	E	F	K	G	R	F	A	F	S	L	E	T	S	A	S	T	A	Y	L	Q	I	N	N	L	K	N	E	D	T	A	T	Y	F	C	G	R	G	S	E	F	G	R	L	D	Y	W	G	Q	G	T	S	V	T	V	S	A	118
3234	GCAAACTAGGCCATAG-1_2	Mouse-hashtag-08	LZ	21	IGKV10-94*01	IGKJ2*01	DIQMTQATSSLSASLGDRVTISCSASQAISNYLNWYQQKTDGTLKLLIYYTSFLHSGVPSRFSGSGSGTDYSLTISNLEPEDIATYYCQLYSKFPYTFGGGTKLEIK	D	I	Q	M	T	Q	A	T	S	S	L	S	A	S	L	G	D	R	V	T	I	S	C	S	A	S	Q	A	I	S	N	Y	L	N	W	Y	Q	Q	K	T	D	G	T	L	K	L	L	I	Y	Y	T	S	F	L	H	S	G	V	P	S	R	F	S	G	S	G	S	G	T	D	Y	S	L	T	I	S	N	L	E	P	E	D	I	A	T	Y	Y	C	Q	L	Y	S	K	F	P	Y	T	F	G	G	G	T	K	L	E	I	K	107	IGHV9-3*02	IGHD1-3*01	IGHJ4*01	QIQLVQSGPELKKPGETVKISCKASGYTFTNYGVNWVKQAPGKGLKWMGWINTNTGEPTYVEEFKGRFAFSLETSASTAYLQINNLKNEDTATYFCARGSEFGRLDYWGQGTSVTVSS	Q	I	Q	L	V	Q	S	G	P	E	L	K	K	P	G	E	T	V	K	I	S	C	K	A	S	G	Y	T	F	T	N	Y	G	V	N	W	V	K	Q	A	P	G	K	G	L	K	W	M	G	W	I	N	T	N	T	G	E	P	T	Y	V	E	E	F	K	G	R	F	A	F	S	L	E	T	S	A	S	T	A	Y	L	Q	I	N	N	L	K	N	E	D	T	A	T	Y	F	C	A	R	G	S	E	F	G	R	L	D	Y	W	G	Q	G	T	S	V	T	V	S	S	118
3235	GCAAACTTCACTATTC-1_2	Mouse-hashtag-09	DZp	21	IGKV10-94*01	IGKJ2*01	DIQMTQTTSSLSASLGDRVTISCSASQGISNYLNWYQQKPDGTVKLLIYYTSSLHSGVPSRFSGSGSGTDYSLTISNLEPEDIATYYCQKYSTFPYMFGGGTKLEIK	D	I	Q	M	T	Q	T	T	S	S	L	S	A	S	L	G	D	R	V	T	I	S	C	S	A	S	Q	G	I	S	N	Y	L	N	W	Y	Q	Q	K	P	D	G	T	V	K	L	L	I	Y	Y	T	S	S	L	H	S	G	V	P	S	R	F	S	G	S	G	S	G	T	D	Y	S	L	T	I	S	N	L	E	P	E	D	I	A	T	Y	Y	C	Q	K	Y	S	T	F	P	Y	M	F	G	G	G	T	K	L	E	I	K	107	IGHV9-3*02	IGHD1-3*01	IGHJ4*01	QIQLVQSGPELKKPGETVKIFCKASGYTFTNYGMNWVKQAPGKGLKWMGWINTNTREPTYVEEFKGRFAFSLETSASTAYLQINNLKNEDTATYFCARGSEFGRLDYWGQGTSVTVSS	Q	I	Q	L	V	Q	S	G	P	E	L	K	K	P	G	E	T	V	K	I	F	C	K	A	S	G	Y	T	F	T	N	Y	G	M	N	W	V	K	Q	A	P	G	K	G	L	K	W	M	G	W	I	N	T	N	T	R	E	P	T	Y	V	E	E	F	K	G	R	F	A	F	S	L	E	T	S	A	S	T	A	Y	L	Q	I	N	N	L	K	N	E	D	T	A	T	Y	F	C	A	R	G	S	E	F	G	R	L	D	Y	W	G	Q	G	T	S	V	T	V	S	S	118
3236	GCAAACTTCCACTGGG-1_2	Mouse-hashtag-09	DZd	21	IGKV10-94*01	IGKJ2*01	DIQMTQTTSSLSASLGDRVTISCSASQGISNYLNWYQQKPDGTVKLLIYYTSSLHSGVPSRFSGSGSGTDYSLTISNLEPEDIATYYCQRYSKFPYTFGGGTKLEIK	D	I	Q	M	T	Q	T	T	S	S	L	S	A	S	L	G	D	R	V	T	I	S	C	S	A	S	Q	G	I	S	N	Y	L	N	W	Y	Q	Q	K	P	D	G	T	V	K	L	L	I	Y	Y	T	S	S	L	H	S	G	V	P	S	R	F	S	G	S	G	S	G	T	D	Y	S	L	T	I	S	N	L	E	P	E	D	I	A	T	Y	Y	C	Q	R	Y	S	K	F	P	Y	T	F	G	G	G	T	K	L	E	I	K	107	IGHV9-3*02	IGHD1-3*01	IGHJ4*01	QIQLVQSGPELKKPGETVKISCKASGYTFTNYGMHWVKQAPGKGLKWMGWINTNTGQPTFAEEFKGRFAFSLETSARTAYLQINNLKNEDTATYFCARGSEFGRLDYWGQGTSVTVSS	Q	I	Q	L	V	Q	S	G	P	E	L	K	K	P	G	E	T	V	K	I	S	C	K	A	S	G	Y	T	F	T	N	Y	G	M	H	W	V	K	Q	A	P	G	K	G	L	K	W	M	G	W	I	N	T	N	T	G	Q	P	T	F	A	E	E	F	K	G	R	F	A	F	S	L	E	T	S	A	R	T	A	Y	L	Q	I	N	N	L	K	N	E	D	T	A	T	Y	F	C	A	R	G	S	E	F	G	R	L	D	Y	W	G	Q	G	T	S	V	T	V	S	S	118
3237	GCAAACTTCCTCCTAG-1_2	Mouse-hashtag-08	DZp	21	IGKV10-94*01	IGKJ2*01	DIQMTQTTSSLSASLGDRVTISCSASQGISNYLNWYQQKPDGTVKLLIYYTSSLHSGVPSRFSGSGSGTDYSLTISNLEPEDIATYYCQLYSKFPYTFGGGTKLEIK	D	I	Q	M	T	Q	T	T	S	S	L	S	A	S	L	G	D	R	V	T	I	S	C	S	A	S	Q	G	I	S	N	Y	L	N	W	Y	Q	Q	K	P	D	G	T	V	K	L	L	I	Y	Y	T	S	S	L	H	S	G	V	P	S	R	F	S	G	S	G	S	G	T	D	Y	S	L	T	I	S	N	L	E	P	E	D	I	A	T	Y	Y	C	Q	L	Y	S	K	F	P	Y	T	F	G	G	G	T	K	L	E	I	K	107	IGHV9-3*02	IGHD1-1*02,IGHD1-3*01,IGHD2-1*01	IGHJ4*01	QIQLVQSGPDLKKPGETVKISCKASGYTFTNYGMNWVKQAPGKGLKWMGWINTNTGEPTYGEEFKGRFAFSLETSASTAYLQINNLKNEDTATYFCTRGSEYGRLDFWGQGTSVTVSS	Q	I	Q	L	V	Q	S	G	P	D	L	K	K	P	G	E	T	V	K	I	S	C	K	A	S	G	Y	T	F	T	N	Y	G	M	N	W	V	K	Q	A	P	G	K	G	L	K	W	M	G	W	I	N	T	N	T	G	E	P	T	Y	G	E	E	F	K	G	R	F	A	F	S	L	E	T	S	A	S	T	A	Y	L	Q	I	N	N	L	K	N	E	D	T	A	T	Y	F	C	T	R	G	S	E	Y	G	R	L	D	F	W	G	Q	G	T	S	V	T	V	S	S	118
3238	GCAATCACATGCATGT-1_2	Mouse-hashtag-06	DZp	21	IGKV10-94*01	IGKJ2*01	DIQMTQTTSSLSASLGDRVTISCSASQGISNYLNWYQQKPDGTVKLLIYYTSSLHSGVSSRFSGSGSGTDYSLTINNLEPEDIATYYCQQYSKFPYTFGGGTKLEIK	D	I	Q	M	T	Q	T	T	S	S	L	S	A	S	L	G	D	R	V	T	I	S	C	S	A	S	Q	G	I	S	N	Y	L	N	W	Y	Q	Q	K	P	D	G	T	V	K	L	L	I	Y	Y	T	S	S	L	H	S	G	V	S	S	R	F	S	G	S	G	S	G	T	D	Y	S	L	T	I	N	N	L	E	P	E	D	I	A	T	Y	Y	C	Q	Q	Y	S	K	F	P	Y	T	F	G	G	G	T	K	L	E	I	K	107	IGHV9-3*02	IGHD1-3*01	IGHJ4*01	QIQLVQSGPELKQPGETVKISCKASGYAFTNYGVNWVKQAPEQGLKWMGWINTITGEPTYDEDFKGRFAFSLETSATTAHLQINNLKNEDTATYFCARGSEFGRVDYWGQGTSVTVSS	Q	I	Q	L	V	Q	S	G	P	E	L	K	Q	P	G	E	T	V	K	I	S	C	K	A	S	G	Y	A	F	T	N	Y	G	V	N	W	V	K	Q	A	P	E	Q	G	L	K	W	M	G	W	I	N	T	I	T	G	E	P	T	Y	D	E	D	F	K	G	R	F	A	F	S	L	E	T	S	A	T	T	A	H	L	Q	I	N	N	L	K	N	E	D	T	A	T	Y	F	C	A	R	G	S	E	F	G	R	V	D	Y	W	G	Q	G	T	S	V	T	V	S	S	118
3239	GCAATCAGTCGCTTTC-1_2	Mouse-hashtag-10	Dying	21	IGKV10-94*01	IGKJ1*01	DIQMTQTTSSLSASLGDRVTISCSASQGISNYLNWYQQKPDGTVKLLIYYTSSLHSGVPSRFSGSGSGTDYSLTISNLEPEDIATYYCQQYSNFPWTFGGGTKLEIK	D	I	Q	M	T	Q	T	T	S	S	L	S	A	S	L	G	D	R	V	T	I	S	C	S	A	S	Q	G	I	S	N	Y	L	N	W	Y	Q	Q	K	P	D	G	T	V	K	L	L	I	Y	Y	T	S	S	L	H	S	G	V	P	S	R	F	S	G	S	G	S	G	T	D	Y	S	L	T	I	S	N	L	E	P	E	D	I	A	T	Y	Y	C	Q	Q	Y	S	N	F	P	W	T	F	G	G	G	T	K	L	E	I	K	107	IGHV9-3*02	IGHD1-3*01	IGHJ4*01	QIQLVQSGPELKKPGETVKISCKASGYTFTNYGMNWVKQAPGKGLKWMGWINTITGEPTYAEEFKGRFAFSLETSATTAYLQINNFKNEDTATYFCARGSEFGRLHYWGQGTSVTVSS	Q	I	Q	L	V	Q	S	G	P	E	L	K	K	P	G	E	T	V	K	I	S	C	K	A	S	G	Y	T	F	T	N	Y	G	M	N	W	V	K	Q	A	P	G	K	G	L	K	W	M	G	W	I	N	T	I	T	G	E	P	T	Y	A	E	E	F	K	G	R	F	A	F	S	L	E	T	S	A	T	T	A	Y	L	Q	I	N	N	F	K	N	E	D	T	A	T	Y	F	C	A	R	G	S	E	F	G	R	L	H	Y	W	G	Q	G	T	S	V	T	V	S	S	118
3240	GCACATACAGACGTAG-1_2	Mouse-hashtag-10	PreMem	21	IGKV10-94*01	IGKJ2*01	DIQMTQTTSSLSASLGDRVTISCSASQGISNYLNWYQQKPDGTVKLLIYYTSNLHSGVPSRFSGSGSGTDYSLTISNLEPEDIATYYCQQYSKFPYTFGGGTKLEIK	D	I	Q	M	T	Q	T	T	S	S	L	S	A	S	L	G	D	R	V	T	I	S	C	S	A	S	Q	G	I	S	N	Y	L	N	W	Y	Q	Q	K	P	D	G	T	V	K	L	L	I	Y	Y	T	S	N	L	H	S	G	V	P	S	R	F	S	G	S	G	S	G	T	D	Y	S	L	T	I	S	N	L	E	P	E	D	I	A	T	Y	Y	C	Q	Q	Y	S	K	F	P	Y	T	F	G	G	G	T	K	L	E	I	K	107	IGHV9-3*02	IGHD1-3*01	IGHJ4*01	QIQLVQSGPDLRKPGETVKISCKASGFTFTNYGMNWVKQAPGKGLKWMGWINTNTGKPTYAEEFKGRFAFSLETSASTAYLQINNLKNEDTATYFCARGSEFGRLDYWGQGTSVTVSS	Q	I	Q	L	V	Q	S	G	P	D	L	R	K	P	G	E	T	V	K	I	S	C	K	A	S	G	F	T	F	T	N	Y	G	M	N	W	V	K	Q	A	P	G	K	G	L	K	W	M	G	W	I	N	T	N	T	G	K	P	T	Y	A	E	E	F	K	G	R	F	A	F	S	L	E	T	S	A	S	T	A	Y	L	Q	I	N	N	L	K	N	E	D	T	A	T	Y	F	C	A	R	G	S	E	F	G	R	L	D	Y	W	G	Q	G	T	S	V	T	V	S	S	118
3241	GCACATACAGGACGTA-1_2	Mouse-hashtag-09	DZp	21	IGKV10-94*01	IGKJ2*01	DIQMTQTTSSLSASLGDRVTISCSASQGISNYLNWYQQKPDGTIKLLIYYTSNLQSGVPSRFSGSGSGTDYSLTISNLEPEDIATYYCQKYSNFPYTFGGGTKLEIK	D	I	Q	M	T	Q	T	T	S	S	L	S	A	S	L	G	D	R	V	T	I	S	C	S	A	S	Q	G	I	S	N	Y	L	N	W	Y	Q	Q	K	P	D	G	T	I	K	L	L	I	Y	Y	T	S	N	L	Q	S	G	V	P	S	R	F	S	G	S	G	S	G	T	D	Y	S	L	T	I	S	N	L	E	P	E	D	I	A	T	Y	Y	C	Q	K	Y	S	N	F	P	Y	T	F	G	G	G	T	K	L	E	I	K	107	IGHV9-3*02	IGHD1-3*01	IGHJ4*01	QIQLVQSGPELKKPGETVMISCKASGYTFTNYGMNWVRQAPGKGLKWMGWINTITREPTYAEEFKGRFAFSLETSASTAYLRINRLKNEDTATYFCARGSEFGRLDYWGQGTSVTVSS	Q	I	Q	L	V	Q	S	G	P	E	L	K	K	P	G	E	T	V	M	I	S	C	K	A	S	G	Y	T	F	T	N	Y	G	M	N	W	V	R	Q	A	P	G	K	G	L	K	W	M	G	W	I	N	T	I	T	R	E	P	T	Y	A	E	E	F	K	G	R	F	A	F	S	L	E	T	S	A	S	T	A	Y	L	R	I	N	R	L	K	N	E	D	T	A	T	Y	F	C	A	R	G	S	E	F	G	R	L	D	Y	W	G	Q	G	T	S	V	T	V	S	S	118
3242	GCACATAGTGCAGGTA-1_2	Mouse-hashtag-09	DZd	21	IGKV10-94*01	IGKJ2*01	DIQMTQTTSSLSASLGDRVTISCSASQDISNYLNWYQQKPDGTVKLLIYYTSSLHSGVPSRFSGSGSGTDYSLTISNLEPEDIATYYCQLYTKFPYTFGGGAKLEIK	D	I	Q	M	T	Q	T	T	S	S	L	S	A	S	L	G	D	R	V	T	I	S	C	S	A	S	Q	D	I	S	N	Y	L	N	W	Y	Q	Q	K	P	D	G	T	V	K	L	L	I	Y	Y	T	S	S	L	H	S	G	V	P	S	R	F	S	G	S	G	S	G	T	D	Y	S	L	T	I	S	N	L	E	P	E	D	I	A	T	Y	Y	C	Q	L	Y	T	K	F	P	Y	T	F	G	G	G	A	K	L	E	I	K	107	IGHV9-3*02	IGHD1-3*01,IGHD2-4*01,IGHD2-9*02	IGHJ4*01	QIQLVQSGPELKRPGETVKLSCKASGYTFTNYGVNWVKQAPGKGLKWMGWINTNTGEPTYAEDFKGRFAFSLETSASTASLQINNLKNEDTATYFCARGSDFGRLDYWGQGTSVTVSS	Q	I	Q	L	V	Q	S	G	P	E	L	K	R	P	G	E	T	V	K	L	S	C	K	A	S	G	Y	T	F	T	N	Y	G	V	N	W	V	K	Q	A	P	G	K	G	L	K	W	M	G	W	I	N	T	N	T	G	E	P	T	Y	A	E	D	F	K	G	R	F	A	F	S	L	E	T	S	A	S	T	A	S	L	Q	I	N	N	L	K	N	E	D	T	A	T	Y	F	C	A	R	G	S	D	F	G	R	L	D	Y	W	G	Q	G	T	S	V	T	V	S	S	118
3243	GCACATAGTGCGAAAC-1_2	Mouse-hashtag-10	DZd	21	IGKV10-94*01	IGKJ2*01	DIQMTQTTSSLSASLGDRVTISCSASQDISNYLNWYQQKPDGTVKLLIYYTSSLHSGVPSRFSGSGSGTDYSLTISNLEPEDIATYYCQHYSKFPYTFGGGTKLEIK	D	I	Q	M	T	Q	T	T	S	S	L	S	A	S	L	G	D	R	V	T	I	S	C	S	A	S	Q	D	I	S	N	Y	L	N	W	Y	Q	Q	K	P	D	G	T	V	K	L	L	I	Y	Y	T	S	S	L	H	S	G	V	P	S	R	F	S	G	S	G	S	G	T	D	Y	S	L	T	I	S	N	L	E	P	E	D	I	A	T	Y	Y	C	Q	H	Y	S	K	F	P	Y	T	F	G	G	G	T	K	L	E	I	K	107	IGHV9-3*02	IGHD1-3*01	IGHJ4*01	QIQLVQSGPELKKPGETVKISCKASGYTFTTYGMNWVKQAPGKGLKWMGWINTNTGEPSYAEEFKGRFAFSLETSASTAYLQINNLKNEDSATFFCARGSEFGRFHYWGQGTSVTVSS	Q	I	Q	L	V	Q	S	G	P	E	L	K	K	P	G	E	T	V	K	I	S	C	K	A	S	G	Y	T	F	T	T	Y	G	M	N	W	V	K	Q	A	P	G	K	G	L	K	W	M	G	W	I	N	T	N	T	G	E	P	S	Y	A	E	E	F	K	G	R	F	A	F	S	L	E	T	S	A	S	T	A	Y	L	Q	I	N	N	L	K	N	E	D	S	A	T	F	F	C	A	R	G	S	E	F	G	R	F	H	Y	W	G	Q	G	T	S	V	T	V	S	S	118
3244	GCACTCTAGGCAATTA-1_2	Mouse-hashtag-07	Dying	21	IGKV10-94*01	IGKJ2*01	DIQMTQTTSSLSASLGDRVTISCSASQGISNYLNWYQQKPDGTVKLLIYYTSSLHSGVPSRFSGSGSGTDYSLTISNLEPEDIATYYCQLYSKFPYTFGGGTKLEIK	D	I	Q	M	T	Q	T	T	S	S	L	S	A	S	L	G	D	R	V	T	I	S	C	S	A	S	Q	G	I	S	N	Y	L	N	W	Y	Q	Q	K	P	D	G	T	V	K	L	L	I	Y	Y	T	S	S	L	H	S	G	V	P	S	R	F	S	G	S	G	S	G	T	D	Y	S	L	T	I	S	N	L	E	P	E	D	I	A	T	Y	Y	C	Q	L	Y	S	K	F	P	Y	T	F	G	G	G	T	K	L	E	I	K	107	IGHV9-3*02	IGHD1-3*01	IGHJ4*01	QIQLVQSGPELKKPGETIKISCKASGYPFTNYGMNWVKQAPGKGLKWMGWINTNTGEPTYVEDFKGRFAFSLETSASTAFLQINNLKNEDTATYFCARGSEFGRLDYWSQGTSVTVSS	Q	I	Q	L	V	Q	S	G	P	E	L	K	K	P	G	E	T	I	K	I	S	C	K	A	S	G	Y	P	F	T	N	Y	G	M	N	W	V	K	Q	A	P	G	K	G	L	K	W	M	G	W	I	N	T	N	T	G	E	P	T	Y	V	E	D	F	K	G	R	F	A	F	S	L	E	T	S	A	S	T	A	F	L	Q	I	N	N	L	K	N	E	D	T	A	T	Y	F	C	A	R	G	S	E	F	G	R	L	D	Y	W	S	Q	G	T	S	V	T	V	S	S	118
3245	GCACTCTAGTGTCCCG-1_2	Mouse-hashtag-10	DZp	21	IGKV10-94*01	IGKJ2*01	DIQMTQTTSSLSASLGDRVTISCSASQGISNYLNWYQQKPDGTVKLLIYYTSSLHSGVPSRFSGSGSGTNYSLTISNLEPEDIATYYCQQYSKFPYTFGGGTKLEIK	D	I	Q	M	T	Q	T	T	S	S	L	S	A	S	L	G	D	R	V	T	I	S	C	S	A	S	Q	G	I	S	N	Y	L	N	W	Y	Q	Q	K	P	D	G	T	V	K	L	L	I	Y	Y	T	S	S	L	H	S	G	V	P	S	R	F	S	G	S	G	S	G	T	N	Y	S	L	T	I	S	N	L	E	P	E	D	I	A	T	Y	Y	C	Q	Q	Y	S	K	F	P	Y	T	F	G	G	G	T	K	L	E	I	K	107	IGHV9-3*02	IGHD1-3*01	IGHJ4*01	QIQLVQSGPELKKPGETVKISCKASGYSFTNYGMNWVKQAPGKGLKWMGWLNTITGEPTFAEEFKGRFAFSLETSATTAYLQINHLKNEDTATYFCARGSEFGRLHYWGQGTSVTVSS	Q	I	Q	L	V	Q	S	G	P	E	L	K	K	P	G	E	T	V	K	I	S	C	K	A	S	G	Y	S	F	T	N	Y	G	M	N	W	V	K	Q	A	P	G	K	G	L	K	W	M	G	W	L	N	T	I	T	G	E	P	T	F	A	E	E	F	K	G	R	F	A	F	S	L	E	T	S	A	T	T	A	Y	L	Q	I	N	H	L	K	N	E	D	T	A	T	Y	F	C	A	R	G	S	E	F	G	R	L	H	Y	W	G	Q	G	T	S	V	T	V	S	S	118
3246	GCACTCTGTCTCCATC-1_2	Mouse-hashtag-10	atBC	21	IGKV10-94*01	IGKJ1*01	DIQMTQTTSSLSASLGDRVTISCSASQGISNYLNWYQQKPDGTVKLLIYYTSSLHSGVPSRFSGSGSGTDYSLTISNLEPEDIATYYCQQYSKLPWTFGGGTKLEIK	D	I	Q	M	T	Q	T	T	S	S	L	S	A	S	L	G	D	R	V	T	I	S	C	S	A	S	Q	G	I	S	N	Y	L	N	W	Y	Q	Q	K	P	D	G	T	V	K	L	L	I	Y	Y	T	S	S	L	H	S	G	V	P	S	R	F	S	G	S	G	S	G	T	D	Y	S	L	T	I	S	N	L	E	P	E	D	I	A	T	Y	Y	C	Q	Q	Y	S	K	L	P	W	T	F	G	G	G	T	K	L	E	I	K	107	IGHV9-3*02	IGHD1-3*01	IGHJ4*01	QIQLVQSGPELKKPGETVKISCKASGYTFTNYGMNWVKQAPGKGLKWMGWINTNTGEPTYAEEFKGRFAFSLETSASTAYLQINNLKNEDTATYFCARGSEFGRLDYWGQGTSVTVSS	Q	I	Q	L	V	Q	S	G	P	E	L	K	K	P	G	E	T	V	K	I	S	C	K	A	S	G	Y	T	F	T	N	Y	G	M	N	W	V	K	Q	A	P	G	K	G	L	K	W	M	G	W	I	N	T	N	T	G	E	P	T	Y	A	E	E	F	K	G	R	F	A	F	S	L	E	T	S	A	S	T	A	Y	L	Q	I	N	N	L	K	N	E	D	T	A	T	Y	F	C	A	R	G	S	E	F	G	R	L	D	Y	W	G	Q	G	T	S	V	T	V	S	S	118
3247	GCACTCTGTGTAAGTA-1_2	Mouse-hashtag-10	Dying	21	IGKV10-94*01	IGKJ2*01	DIQMTQTTSSLSASLGDRVTISCSASQGISNYLNWYQQKPDGTVKVLIYYTSSLYSGVPSRFSGSGSGTDYSLTISNLEPADIATYYCQQYSKFPYTFGGGTKLEIK	D	I	Q	M	T	Q	T	T	S	S	L	S	A	S	L	G	D	R	V	T	I	S	C	S	A	S	Q	G	I	S	N	Y	L	N	W	Y	Q	Q	K	P	D	G	T	V	K	V	L	I	Y	Y	T	S	S	L	Y	S	G	V	P	S	R	F	S	G	S	G	S	G	T	D	Y	S	L	T	I	S	N	L	E	P	A	D	I	A	T	Y	Y	C	Q	Q	Y	S	K	F	P	Y	T	F	G	G	G	T	K	L	E	I	K	107	IGHV9-3*02	IGHD1-3*01	IGHJ4*01	QIQLVQSGPELKKPGETVKISCKASGYTFTNYGIHWVKQAPGKGLKWMGWINTNTGEPTYAEEFKGRFAFSLETSVSTAFLQINILKNEDTATYFCARGSEFGRLDYWGQGTSVTVSS	Q	I	Q	L	V	Q	S	G	P	E	L	K	K	P	G	E	T	V	K	I	S	C	K	A	S	G	Y	T	F	T	N	Y	G	I	H	W	V	K	Q	A	P	G	K	G	L	K	W	M	G	W	I	N	T	N	T	G	E	P	T	Y	A	E	E	F	K	G	R	F	A	F	S	L	E	T	S	V	S	T	A	F	L	Q	I	N	I	L	K	N	E	D	T	A	T	Y	F	C	A	R	G	S	E	F	G	R	L	D	Y	W	G	Q	G	T	S	V	T	V	S	S	118
3248	GCACTCTGTGTCTGAT-1_2	Mouse-hashtag-10	Dying	21	IGKV10-94*01	IGKJ2*01	DFQMTQTPSSLSASLGDRVTLSCSASQGISNYLNWYQQKPDGSVKLLIYYTSSLQSGVPSRFSGSGSGTDYSLTISNLEPEDIATYYCQKYSKFPYTFGGGTKLEIK	D	F	Q	M	T	Q	T	P	S	S	L	S	A	S	L	G	D	R	V	T	L	S	C	S	A	S	Q	G	I	S	N	Y	L	N	W	Y	Q	Q	K	P	D	G	S	V	K	L	L	I	Y	Y	T	S	S	L	Q	S	G	V	P	S	R	F	S	G	S	G	S	G	T	D	Y	S	L	T	I	S	N	L	E	P	E	D	I	A	T	Y	Y	C	Q	K	Y	S	K	F	P	Y	T	F	G	G	G	T	K	L	E	I	K	107	IGHV9-3*02	IGHD1-3*01	IGHJ4*01	QIQLVQSGPELKKPGETVKISCKASAYTFTNYGVNWVKQAPGKGLKWMGWINTNTGEPTYTEDFKGRFAFSLETSATTAYLQINNLKNEDTATYFCARGSEFGRLDYWGQGTSVTVSS	Q	I	Q	L	V	Q	S	G	P	E	L	K	K	P	G	E	T	V	K	I	S	C	K	A	S	A	Y	T	F	T	N	Y	G	V	N	W	V	K	Q	A	P	G	K	G	L	K	W	M	G	W	I	N	T	N	T	G	E	P	T	Y	T	E	D	F	K	G	R	F	A	F	S	L	E	T	S	A	T	T	A	Y	L	Q	I	N	N	L	K	N	E	D	T	A	T	Y	F	C	A	R	G	S	E	F	G	R	L	D	Y	W	G	Q	G	T	S	V	T	V	S	S	118
3249	GCACTCTTCACCATAG-1_2	Mouse-hashtag-10	DZp	21	IGKV10-94*01	IGKJ2*01	DIQMTQTTSSLSASLGDRVTISCSASQGISNYLNWYQQKPDGTVKLLIYYTSSLYSGVPSRFSGSGSGTDYSLTISNLEPEDIATYYCQQYSKFPYTFGGGTKLEIK	D	I	Q	M	T	Q	T	T	S	S	L	S	A	S	L	G	D	R	V	T	I	S	C	S	A	S	Q	G	I	S	N	Y	L	N	W	Y	Q	Q	K	P	D	G	T	V	K	L	L	I	Y	Y	T	S	S	L	Y	S	G	V	P	S	R	F	S	G	S	G	S	G	T	D	Y	S	L	T	I	S	N	L	E	P	E	D	I	A	T	Y	Y	C	Q	Q	Y	S	K	F	P	Y	T	F	G	G	G	T	K	L	E	I	K	107	IGHV9-3*02	IGHD1-3*01	IGHJ4*01	QIQLVQSGPELKKPGETVKISCKASGYTFTNYGMNWVKQAPGKGLKWMGWINTNTGEPTYGEEFKGRFAFSLETSASTAYLQINNLKNEDTATYSCARGSEFGRLHYWGQGTSVTVS	Q	I	Q	L	V	Q	S	G	P	E	L	K	K	P	G	E	T	V	K	I	S	C	K	A	S	G	Y	T	F	T	N	Y	G	M	N	W	V	K	Q	A	P	G	K	G	L	K	W	M	G	W	I	N	T	N	T	G	E	P	T	Y	G	E	E	F	K	G	R	F	A	F	S	L	E	T	S	A	S	T	A	Y	L	Q	I	N	N	L	K	N	E	D	T	A	T	Y	S	C	A	R	G	S	E	F	G	R	L	H	Y	W	G	Q	G	T	S	V	T	V	S		117
3250	GCACTCTTCGCTTAGA-1_2	Mouse-hashtag-10	MBC	21	IGKV10-94*01	IGKJ2*01	DIQMTQTTSSLSASLGDRVTISCSASQGISNYLNWYQQKPDGTVKLLIYYTSSLHSGVPSRFSGSGSGTDYSLTISNLEPEDIATYYCQQYSKFPYAFGGGTKLEIK	D	I	Q	M	T	Q	T	T	S	S	L	S	A	S	L	G	D	R	V	T	I	S	C	S	A	S	Q	G	I	S	N	Y	L	N	W	Y	Q	Q	K	P	D	G	T	V	K	L	L	I	Y	Y	T	S	S	L	H	S	G	V	P	S	R	F	S	G	S	G	S	G	T	D	Y	S	L	T	I	S	N	L	E	P	E	D	I	A	T	Y	Y	C	Q	Q	Y	S	K	F	P	Y	A	F	G	G	G	T	K	L	E	I	K	107	IGHV9-3*02	IGHD1-3*01	IGHJ4*01	QIQLVQSGPELKKPGETVKISCKASGYTFTNYGMNWVKQAPGKGLKWMGWINTNTGEPTYAEEFKGRFAFSLETSASTAYLQINNLKNEDTATYFCARGSEFGRLDYWGQGTSVTVSS	Q	I	Q	L	V	Q	S	G	P	E	L	K	K	P	G	E	T	V	K	I	S	C	K	A	S	G	Y	T	F	T	N	Y	G	M	N	W	V	K	Q	A	P	G	K	G	L	K	W	M	G	W	I	N	T	N	T	G	E	P	T	Y	A	E	E	F	K	G	R	F	A	F	S	L	E	T	S	A	S	T	A	Y	L	Q	I	N	N	L	K	N	E	D	T	A	T	Y	F	C	A	R	G	S	E	F	G	R	L	D	Y	W	G	Q	G	T	S	V	T	V	S	S	118
3251	GCACTCTTCTAACTTC-1_2	Mouse-hashtag-06	DZp	21	IGKV10-94*01	IGKJ2*01	DIQMTQTTSSLSASLGDTVTISCSASQGISNYLNWYQQKPDGTVKLLIYYTSSLHSGVPSRFSGSGSGTDYSLTISNLEPEDIATYYCQKYSKFPYTFGGGTKLEI	D	I	Q	M	T	Q	T	T	S	S	L	S	A	S	L	G	D	T	V	T	I	S	C	S	A	S	Q	G	I	S	N	Y	L	N	W	Y	Q	Q	K	P	D	G	T	V	K	L	L	I	Y	Y	T	S	S	L	H	S	G	V	P	S	R	F	S	G	S	G	S	G	T	D	Y	S	L	T	I	S	N	L	E	P	E	D	I	A	T	Y	Y	C	Q	K	Y	S	K	F	P	Y	T	F	G	G	G	T	K	L	E	I		106	IGHV9-3*02		IGHJ4*01	QIQLVQSGPELKKPGETVKISCKASGYTFTNYGMHWVKQAPGKGLKWMDWINTNTGEPTYAEEFKGRFAFSLETSASTAYLQINNLKNEDTATYFCTRGREFGRLDYWGQGTSVTVSS	Q	I	Q	L	V	Q	S	G	P	E	L	K	K	P	G	E	T	V	K	I	S	C	K	A	S	G	Y	T	F	T	N	Y	G	M	H	W	V	K	Q	A	P	G	K	G	L	K	W	M	D	W	I	N	T	N	T	G	E	P	T	Y	A	E	E	F	K	G	R	F	A	F	S	L	E	T	S	A	S	T	A	Y	L	Q	I	N	N	L	K	N	E	D	T	A	T	Y	F	C	T	R	G	R	E	F	G	R	L	D	Y	W	G	Q	G	T	S	V	T	V	S	S	118
3252	GCACTCTTCTTCCTTC-1_2	Mouse-hashtag-06	LZ	21	IGKV10-94*01	IGKJ2*01	DIQMTQTTSSLSASLGDRVTISCSASQGFNNYLNWYQQKPDGTVKLLIYYTSSLHSGVPSRFSGSGSGTDYSLTISNLEPEDIATYYCQQYSKFPYTFGGGTKLEIK	D	I	Q	M	T	Q	T	T	S	S	L	S	A	S	L	G	D	R	V	T	I	S	C	S	A	S	Q	G	F	N	N	Y	L	N	W	Y	Q	Q	K	P	D	G	T	V	K	L	L	I	Y	Y	T	S	S	L	H	S	G	V	P	S	R	F	S	G	S	G	S	G	T	D	Y	S	L	T	I	S	N	L	E	P	E	D	I	A	T	Y	Y	C	Q	Q	Y	S	K	F	P	Y	T	F	G	G	G	T	K	L	E	I	K	107	IGHV9-3*02	IGHD2-13*01,IGHD2-4*01,IGHD2-9*02	IGHJ4*01	QIQLVQSGPELKKPGETVKISCKASGYTFTNYGMNWVKQAPGKGLKWMGWINTNTGEPTYAEEFKGRFVFSLKTSANTAYLQINSLKNEDTATYFCARGGDFGRLDYWGQGTSVTVSS	Q	I	Q	L	V	Q	S	G	P	E	L	K	K	P	G	E	T	V	K	I	S	C	K	A	S	G	Y	T	F	T	N	Y	G	M	N	W	V	K	Q	A	P	G	K	G	L	K	W	M	G	W	I	N	T	N	T	G	E	P	T	Y	A	E	E	F	K	G	R	F	V	F	S	L	K	T	S	A	N	T	A	Y	L	Q	I	N	S	L	K	N	E	D	T	A	T	Y	F	C	A	R	G	G	D	F	G	R	L	D	Y	W	G	Q	G	T	S	V	T	V	S	S	118
3253	GCAGCCAGTGATGATA-1_2	Mouse-hashtag-06	Dying	21	IGKV10-94*01	IGKJ2*01	DIQMTQTTSSLSASLGDRVTISCSASQGISNYLNWYQQKPDGTVKLLIYYTSSLYSGVPSRFSGSGSGTDYSLTINNLEPEDTATYYCQRYSKFPYTFGGGTKLEIK	D	I	Q	M	T	Q	T	T	S	S	L	S	A	S	L	G	D	R	V	T	I	S	C	S	A	S	Q	G	I	S	N	Y	L	N	W	Y	Q	Q	K	P	D	G	T	V	K	L	L	I	Y	Y	T	S	S	L	Y	S	G	V	P	S	R	F	S	G	S	G	S	G	T	D	Y	S	L	T	I	N	N	L	E	P	E	D	T	A	T	Y	Y	C	Q	R	Y	S	K	F	P	Y	T	F	G	G	G	T	K	L	E	I	K	107	IGHV9-3*02	IGHD1-3*01	IGHJ4*01	QIQLVQSGPELKKPGETVKISCKASGYTFTNYGMNWVKQAPGKGLKWMGWINTITGEPTYAEEFKGRFAFSLETSASTACLQINNLKNEDTATYFCARGSEFGRLHYWGQGTSVTVSS	Q	I	Q	L	V	Q	S	G	P	E	L	K	K	P	G	E	T	V	K	I	S	C	K	A	S	G	Y	T	F	T	N	Y	G	M	N	W	V	K	Q	A	P	G	K	G	L	K	W	M	G	W	I	N	T	I	T	G	E	P	T	Y	A	E	E	F	K	G	R	F	A	F	S	L	E	T	S	A	S	T	A	C	L	Q	I	N	N	L	K	N	E	D	T	A	T	Y	F	C	A	R	G	S	E	F	G	R	L	H	Y	W	G	Q	G	T	S	V	T	V	S	S	118
3254	GCAGCCATCAGTCAGT-1_2	Mouse-hashtag-06	DZd	21	IGKV10-94*01	IGKJ2*01	DIQMTQTTSSLSASLGDRVTISCSASQGISNYLNWYQQKPDGTVKLLIYYTSSLHSGVPSRFSGSGSGTDYSLTISNLEPEDIATYYCQQYSKFPYAFGGGTKLEIK	D	I	Q	M	T	Q	T	T	S	S	L	S	A	S	L	G	D	R	V	T	I	S	C	S	A	S	Q	G	I	S	N	Y	L	N	W	Y	Q	Q	K	P	D	G	T	V	K	L	L	I	Y	Y	T	S	S	L	H	S	G	V	P	S	R	F	S	G	S	G	S	G	T	D	Y	S	L	T	I	S	N	L	E	P	E	D	I	A	T	Y	Y	C	Q	Q	Y	S	K	F	P	Y	A	F	G	G	G	T	K	L	E	I	K	107	IGHV9-3*02	IGHD1-3*01	IGHJ4*01	QIQLVQSGPELKKPGETVKISCKASGYTFTNYGMNWVKQAPGKGLKWMGWINTNTGEPTYAEEFTGRFAFSLETSASTAYLQISNLKNEDTATYFCARGSEFGRLHYWGQGTSVTVSS	Q	I	Q	L	V	Q	S	G	P	E	L	K	K	P	G	E	T	V	K	I	S	C	K	A	S	G	Y	T	F	T	N	Y	G	M	N	W	V	K	Q	A	P	G	K	G	L	K	W	M	G	W	I	N	T	N	T	G	E	P	T	Y	A	E	E	F	T	G	R	F	A	F	S	L	E	T	S	A	S	T	A	Y	L	Q	I	S	N	L	K	N	E	D	T	A	T	Y	F	C	A	R	G	S	E	F	G	R	L	H	Y	W	G	Q	G	T	S	V	T	V	S	S	118
3255	GCAGCCATCCACTCCA-1_2	Mouse-hashtag-06	PreMem	21	IGKV10-94*01	IGKJ2*01	DIQMTQTTSSLSASLGDRVTISCSASQGISNYLNWYQQKPDGTVKLLIYYTSSLHSGVPSRFSGSGSGTDYSLTISNLEPEDIATYYCQQYSKFPYTFGGGTKLEIK	D	I	Q	M	T	Q	T	T	S	S	L	S	A	S	L	G	D	R	V	T	I	S	C	S	A	S	Q	G	I	S	N	Y	L	N	W	Y	Q	Q	K	P	D	G	T	V	K	L	L	I	Y	Y	T	S	S	L	H	S	G	V	P	S	R	F	S	G	S	G	S	G	T	D	Y	S	L	T	I	S	N	L	E	P	E	D	I	A	T	Y	Y	C	Q	Q	Y	S	K	F	P	Y	T	F	G	G	G	T	K	L	E	I	K	107	IGHV9-3*02	IGHD1-3*01	IGHJ4*01	QIQLVQSGPELKKPGETVKISCKASGYPFTNYGMNWVKQAPGKGLKWMGWINTNTGEPTYAEEFKGRFAFSLETSANTAYLQINNLKNEDTATYFCARGSEFGRLDYWGQGTSVTVSS	Q	I	Q	L	V	Q	S	G	P	E	L	K	K	P	G	E	T	V	K	I	S	C	K	A	S	G	Y	P	F	T	N	Y	G	M	N	W	V	K	Q	A	P	G	K	G	L	K	W	M	G	W	I	N	T	N	T	G	E	P	T	Y	A	E	E	F	K	G	R	F	A	F	S	L	E	T	S	A	N	T	A	Y	L	Q	I	N	N	L	K	N	E	D	T	A	T	Y	F	C	A	R	G	S	E	F	G	R	L	D	Y	W	G	Q	G	T	S	V	T	V	S	S	118
3256	GCAGTTAAGAGTCGGT-1_2	Mouse-hashtag-06	LZ	21	IGKV10-94*01	IGKJ2*01	DIQMTQTTSSLSASLGDRVTISCSASQGISNYLNWYQQKPDGTVKLLIYYTSSLHSGVPSRFSGSGSGTDYSLTISNLEPEDIATYYCQAYSKFPYTFGGGTKLEIK	D	I	Q	M	T	Q	T	T	S	S	L	S	A	S	L	G	D	R	V	T	I	S	C	S	A	S	Q	G	I	S	N	Y	L	N	W	Y	Q	Q	K	P	D	G	T	V	K	L	L	I	Y	Y	T	S	S	L	H	S	G	V	P	S	R	F	S	G	S	G	S	G	T	D	Y	S	L	T	I	S	N	L	E	P	E	D	I	A	T	Y	Y	C	Q	A	Y	S	K	F	P	Y	T	F	G	G	G	T	K	L	E	I	K	107	IGHV9-3*02	IGHD1-3*01	IGHJ4*01	QIQLVQSGPELKKPGETVKISCKASGYTFTKYGVNWVKQAPGQGLKWMGWINTITGEPTYAEEFKGRFAFSLETSATTAYLQINNLKNEDTAIYFCARGSEFGRLDYWGQGTSVTVSS	Q	I	Q	L	V	Q	S	G	P	E	L	K	K	P	G	E	T	V	K	I	S	C	K	A	S	G	Y	T	F	T	K	Y	G	V	N	W	V	K	Q	A	P	G	Q	G	L	K	W	M	G	W	I	N	T	I	T	G	E	P	T	Y	A	E	E	F	K	G	R	F	A	F	S	L	E	T	S	A	T	T	A	Y	L	Q	I	N	N	L	K	N	E	D	T	A	I	Y	F	C	A	R	G	S	E	F	G	R	L	D	Y	W	G	Q	G	T	S	V	T	V	S	S	118
3257	GCAGTTAAGGAATCGC-1_2	Mouse-hashtag-06	Dying	21	IGKV10-94*01	IGKJ2*01	DIQMTQTTSSLSASLGDRVTISCSASQGINNYLNWYQQKPDGTVKLLIYYTSSLHSGVPSRFSGSGSGTDYSLTISNLEPEDIATYYCQQYYKFPYMFGGGTKLEIK	D	I	Q	M	T	Q	T	T	S	S	L	S	A	S	L	G	D	R	V	T	I	S	C	S	A	S	Q	G	I	N	N	Y	L	N	W	Y	Q	Q	K	P	D	G	T	V	K	L	L	I	Y	Y	T	S	S	L	H	S	G	V	P	S	R	F	S	G	S	G	S	G	T	D	Y	S	L	T	I	S	N	L	E	P	E	D	I	A	T	Y	Y	C	Q	Q	Y	Y	K	F	P	Y	M	F	G	G	G	T	K	L	E	I	K	107	IGHV9-3*02	IGHD1-3*01	IGHJ4*01	QIQLVQSGPELKKPGETVKISCKASGYTFTNHGMNWVKQAPGKGLKWMGWINTNTGEPTYAEEFKGRFAFSLETSASTAYLQINNLKNEDTATYFCARGSEFGRLDYWGQGTSVTVSS	Q	I	Q	L	V	Q	S	G	P	E	L	K	K	P	G	E	T	V	K	I	S	C	K	A	S	G	Y	T	F	T	N	H	G	M	N	W	V	K	Q	A	P	G	K	G	L	K	W	M	G	W	I	N	T	N	T	G	E	P	T	Y	A	E	E	F	K	G	R	F	A	F	S	L	E	T	S	A	S	T	A	Y	L	Q	I	N	N	L	K	N	E	D	T	A	T	Y	F	C	A	R	G	S	E	F	G	R	L	D	Y	W	G	Q	G	T	S	V	T	V	S	S	118
3258	GCAGTTATCCGTTGTC-1_2	Mouse-hashtag-06	PreMem	21	IGKV10-94*01	IGKJ2*01	DIQMTQTTSSLSAFLGDRVTISCSASQGISNYLNWYQQKPDGTVKLLIYHTSSLHSGVPSRFSGSGSGTDYSLTISNLEPEDIATYYCQQYSKFPYMFGGGTRLKI	D	I	Q	M	T	Q	T	T	S	S	L	S	A	F	L	G	D	R	V	T	I	S	C	S	A	S	Q	G	I	S	N	Y	L	N	W	Y	Q	Q	K	P	D	G	T	V	K	L	L	I	Y	H	T	S	S	L	H	S	G	V	P	S	R	F	S	G	S	G	S	G	T	D	Y	S	L	T	I	S	N	L	E	P	E	D	I	A	T	Y	Y	C	Q	Q	Y	S	K	F	P	Y	M	F	G	G	G	T	R	L	K	I		106	IGHV9-3*02	IGHD1-3*01	IGHJ4*01	QIQLVQSGPDLKKPGETVKISCKASGYTFTNYGMNWVKQAPGKGLKWMGWINTHTGEPTYTEEFEGRFAFSLETSASTAYLQINNLKNEDTATYFCARGSEFGRLDYWGQGTSVTVSS	Q	I	Q	L	V	Q	S	G	P	D	L	K	K	P	G	E	T	V	K	I	S	C	K	A	S	G	Y	T	F	T	N	Y	G	M	N	W	V	K	Q	A	P	G	K	G	L	K	W	M	G	W	I	N	T	H	T	G	E	P	T	Y	T	E	E	F	E	G	R	F	A	F	S	L	E	T	S	A	S	T	A	Y	L	Q	I	N	N	L	K	N	E	D	T	A	T	Y	F	C	A	R	G	S	E	F	G	R	L	D	Y	W	G	Q	G	T	S	V	T	V	S	S	118
3259	GCATACAAGCACACAG-1_2	Mouse-hashtag-06	DZp	21	IGKV10-94*01	IGKJ2*01	EIQMTQTTSSLSASLGDRVTISCSASQGISNYLNWYQQKPDGTVKLLIYYTSSLYSGVPSRFSGSGSGTDYSLTISNLEPEDVATYYCQRYSKFPYVFGGGTKLEIK	E	I	Q	M	T	Q	T	T	S	S	L	S	A	S	L	G	D	R	V	T	I	S	C	S	A	S	Q	G	I	S	N	Y	L	N	W	Y	Q	Q	K	P	D	G	T	V	K	L	L	I	Y	Y	T	S	S	L	Y	S	G	V	P	S	R	F	S	G	S	G	S	G	T	D	Y	S	L	T	I	S	N	L	E	P	E	D	V	A	T	Y	Y	C	Q	R	Y	S	K	F	P	Y	V	F	G	G	G	T	K	L	E	I	K	107	IGHV9-3*02	IGHD2-13*01	IGHJ4*01	QIQLVQSGPELKKPGETVKISCKASGYTFTNYGMNWVKQAPGKGLKWMGWINTNTGEPTYAEEFKGRFAFSLETSASTGYLQINNLKNEDTATYFCARGGEFGRLEYWGQGTSVTVSS	Q	I	Q	L	V	Q	S	G	P	E	L	K	K	P	G	E	T	V	K	I	S	C	K	A	S	G	Y	T	F	T	N	Y	G	M	N	W	V	K	Q	A	P	G	K	G	L	K	W	M	G	W	I	N	T	N	T	G	E	P	T	Y	A	E	E	F	K	G	R	F	A	F	S	L	E	T	S	A	S	T	G	Y	L	Q	I	N	N	L	K	N	E	D	T	A	T	Y	F	C	A	R	G	G	E	F	G	R	L	E	Y	W	G	Q	G	T	S	V	T	V	S	S	118
3260	GCATACAGTACTCAAC-1_2	Mouse-hashtag-09	PreMem	21	IGKV10-94*01	IGKJ2*01	DIQMTQTTSSLSASLGDRVTISCSAGQGIYNFLNWYQQKPDGTVKLLIYYTSNLYSGVPSRFSGSGSGTDYSLTISNLEPEDIATYYCQQYIKFPYTFGGGTKLEIK	D	I	Q	M	T	Q	T	T	S	S	L	S	A	S	L	G	D	R	V	T	I	S	C	S	A	G	Q	G	I	Y	N	F	L	N	W	Y	Q	Q	K	P	D	G	T	V	K	L	L	I	Y	Y	T	S	N	L	Y	S	G	V	P	S	R	F	S	G	S	G	S	G	T	D	Y	S	L	T	I	S	N	L	E	P	E	D	I	A	T	Y	Y	C	Q	Q	Y	I	K	F	P	Y	T	F	G	G	G	T	K	L	E	I	K	107	IGHV9-3*02	IGHD2-13*01	IGHJ4*01	QIQLVQSGPELKKPGETVKISCKASGYTFTNYGVNWVKQAPGKGLKWMGWINTNTGEPTYAGEFKGRFAFSLETSASSAYLQINNLKSEDTATYFCARGGEFGRLEYWGQGTSVTVSS	Q	I	Q	L	V	Q	S	G	P	E	L	K	K	P	G	E	T	V	K	I	S	C	K	A	S	G	Y	T	F	T	N	Y	G	V	N	W	V	K	Q	A	P	G	K	G	L	K	W	M	G	W	I	N	T	N	T	G	E	P	T	Y	A	G	E	F	K	G	R	F	A	F	S	L	E	T	S	A	S	S	A	Y	L	Q	I	N	N	L	K	S	E	D	T	A	T	Y	F	C	A	R	G	G	E	F	G	R	L	E	Y	W	G	Q	G	T	S	V	T	V	S	S	118
3261	GCATACAGTGACGGTA-1_2	Mouse-hashtag-09	Dying	21	IGKV10-94*01	IGKJ2*01	DIQMTQTTSSLSASLGDRVTISCSASQGISNYLNWYQQKPDGTIKLLIYYTSSLHSGVPSRFSGSGSGTDYSLTISNLEPEDIATYYCQQYSRFPYTFGGGTKLEIK	D	I	Q	M	T	Q	T	T	S	S	L	S	A	S	L	G	D	R	V	T	I	S	C	S	A	S	Q	G	I	S	N	Y	L	N	W	Y	Q	Q	K	P	D	G	T	I	K	L	L	I	Y	Y	T	S	S	L	H	S	G	V	P	S	R	F	S	G	S	G	S	G	T	D	Y	S	L	T	I	S	N	L	E	P	E	D	I	A	T	Y	Y	C	Q	Q	Y	S	R	F	P	Y	T	F	G	G	G	T	K	L	E	I	K	107	IGHV9-3*02	IGHD1-3*01	IGHJ4*01	QIQLVQSGPELKKPGETVKISCKASGYTFTNYGMHWVKQAPGKGLKWMGWINTNTGEPTYAEDFKGRFAFSLETSASTAYLQINNLKNEDTATYFCSRGSEFGRLDYWGQGTSVTVSS	Q	I	Q	L	V	Q	S	G	P	E	L	K	K	P	G	E	T	V	K	I	S	C	K	A	S	G	Y	T	F	T	N	Y	G	M	H	W	V	K	Q	A	P	G	K	G	L	K	W	M	G	W	I	N	T	N	T	G	E	P	T	Y	A	E	D	F	K	G	R	F	A	F	S	L	E	T	S	A	S	T	A	Y	L	Q	I	N	N	L	K	N	E	D	T	A	T	Y	F	C	S	R	G	S	E	F	G	R	L	D	Y	W	G	Q	G	T	S	V	T	V	S	S	118
3262	GCATGATGTGCACCAC-1_2	Mouse-hashtag-10	DZp	21	IGKV10-94*01	IGKJ2*01	DIQMTQTTSSLSASLGDRVTISCSASQGISNYLNWYQQKPDGTVKLLIYFTSSLHSGVPSRFSGSGSGTDYSLTISNLEPEDIATYYCQQYSKFPYTFGGGTKVEIK	D	I	Q	M	T	Q	T	T	S	S	L	S	A	S	L	G	D	R	V	T	I	S	C	S	A	S	Q	G	I	S	N	Y	L	N	W	Y	Q	Q	K	P	D	G	T	V	K	L	L	I	Y	F	T	S	S	L	H	S	G	V	P	S	R	F	S	G	S	G	S	G	T	D	Y	S	L	T	I	S	N	L	E	P	E	D	I	A	T	Y	Y	C	Q	Q	Y	S	K	F	P	Y	T	F	G	G	G	T	K	V	E	I	K	107	IGHV9-3*02	IGHD1-3*01	IGHJ4*01	QIQLVQSGPELKKPGETVKISCQASGYTFTNYGMNWVKQAPGKGLKWMGWINTNTGEPTYGEEFKGRFAFSLETSASTAYLQINNLKNEDTATYFCARGSEFGRLHYWGQGTSVTVSS	Q	I	Q	L	V	Q	S	G	P	E	L	K	K	P	G	E	T	V	K	I	S	C	Q	A	S	G	Y	T	F	T	N	Y	G	M	N	W	V	K	Q	A	P	G	K	G	L	K	W	M	G	W	I	N	T	N	T	G	E	P	T	Y	G	E	E	F	K	G	R	F	A	F	S	L	E	T	S	A	S	T	A	Y	L	Q	I	N	N	L	K	N	E	D	T	A	T	Y	F	C	A	R	G	S	E	F	G	R	L	H	Y	W	G	Q	G	T	S	V	T	V	S	S	118
3263	GCATGATTCAACGCTA-1_2	Mouse-hashtag-09	PrePC	21	IGKV10-94*01	IGKJ2*01	DIQMTQTTSSLSASLGDRVTISCSASQGISNYLNWYQQKPDGNVKLLIYYTSSLYSGVPSRFSGSGSGTDYSLTISNLEPEDIATYYCQQYSKFPYMFGGGTKLEIK	D	I	Q	M	T	Q	T	T	S	S	L	S	A	S	L	G	D	R	V	T	I	S	C	S	A	S	Q	G	I	S	N	Y	L	N	W	Y	Q	Q	K	P	D	G	N	V	K	L	L	I	Y	Y	T	S	S	L	Y	S	G	V	P	S	R	F	S	G	S	G	S	G	T	D	Y	S	L	T	I	S	N	L	E	P	E	D	I	A	T	Y	Y	C	Q	Q	Y	S	K	F	P	Y	M	F	G	G	G	T	K	L	E	I	K	107	IGHV9-3*02	IGHD1-3*01,IGHD2-4*01,IGHD2-9*02	IGHJ4*01	QIQLVQSGPELKKPGETVRISCKASGFPFTNYGMNWVKQAPGEGLKWMGWINTNTGEPTYAEEFKGRFAFSLETSASTSFLQINNLKNEDTATYFCARGSDFGRLDFWGQGTSVTVSS	Q	I	Q	L	V	Q	S	G	P	E	L	K	K	P	G	E	T	V	R	I	S	C	K	A	S	G	F	P	F	T	N	Y	G	M	N	W	V	K	Q	A	P	G	E	G	L	K	W	M	G	W	I	N	T	N	T	G	E	P	T	Y	A	E	E	F	K	G	R	F	A	F	S	L	E	T	S	A	S	T	S	F	L	Q	I	N	N	L	K	N	E	D	T	A	T	Y	F	C	A	R	G	S	D	F	G	R	L	D	F	W	G	Q	G	T	S	V	T	V	S	S	118
3264	GCATGCGAGAAACCTA-1_2	Mouse-hashtag-06	Dying	21	IGKV10-94*01	IGKJ1*01	DIQMTQTTSSLSASLGDRVTISCSASQGISNYLNWYQQKPDGTVKLLIYYTSSLHSGVPSRFSGSGSGTDYSLTISNLEPEDIATYYCQQYSKFPWAFGGGTRLEIK	D	I	Q	M	T	Q	T	T	S	S	L	S	A	S	L	G	D	R	V	T	I	S	C	S	A	S	Q	G	I	S	N	Y	L	N	W	Y	Q	Q	K	P	D	G	T	V	K	L	L	I	Y	Y	T	S	S	L	H	S	G	V	P	S	R	F	S	G	S	G	S	G	T	D	Y	S	L	T	I	S	N	L	E	P	E	D	I	A	T	Y	Y	C	Q	Q	Y	S	K	F	P	W	A	F	G	G	G	T	R	L	E	I	K	107	IGHV9-3*02	IGHD1-3*01	IGHJ4*01	QIQLVQSGPELKKPGETVKISCKASGYSFTNYGINWVSQAPGKGLKWMGWINTITGEPTYGEEFKGRFAFSLENSASTAYLQINNLKNEDTAAYFCARGSEFGRLDYWGQGTSVTVSS	Q	I	Q	L	V	Q	S	G	P	E	L	K	K	P	G	E	T	V	K	I	S	C	K	A	S	G	Y	S	F	T	N	Y	G	I	N	W	V	S	Q	A	P	G	K	G	L	K	W	M	G	W	I	N	T	I	T	G	E	P	T	Y	G	E	E	F	K	G	R	F	A	F	S	L	E	N	S	A	S	T	A	Y	L	Q	I	N	N	L	K	N	E	D	T	A	A	Y	F	C	A	R	G	S	E	F	G	R	L	D	Y	W	G	Q	G	T	S	V	T	V	S	S	118
3265	GCATGCGAGCACACAG-1_2	Mouse-hashtag-10	Dying	21	IGKV10-94*01	IGKJ2*01	DIQMTQTTSSLSASLGDRVTITCSASQGINNYLNWYQQKPDGTVKLLIYYTSSLHSGVPSRFSGSGSGTDYSLTISNLEPEDIATYYCQGYSEFPYTFGGGTKLEIK	D	I	Q	M	T	Q	T	T	S	S	L	S	A	S	L	G	D	R	V	T	I	T	C	S	A	S	Q	G	I	N	N	Y	L	N	W	Y	Q	Q	K	P	D	G	T	V	K	L	L	I	Y	Y	T	S	S	L	H	S	G	V	P	S	R	F	S	G	S	G	S	G	T	D	Y	S	L	T	I	S	N	L	E	P	E	D	I	A	T	Y	Y	C	Q	G	Y	S	E	F	P	Y	T	F	G	G	G	T	K	L	E	I	K	107	IGHV9-3*02	IGHD1-3*01	IGHJ4*01	QILLVQSGPELKKPGETVKISCKASGYSFTNYGMHWVKQAPGKGLKWMGWINTNTGEPTYAEEFKGRFAFSLETSASTAYLQINNLKNEDTATYFCARGSEFGRLDSWGQGTPVTVSS	Q	I	L	L	V	Q	S	G	P	E	L	K	K	P	G	E	T	V	K	I	S	C	K	A	S	G	Y	S	F	T	N	Y	G	M	H	W	V	K	Q	A	P	G	K	G	L	K	W	M	G	W	I	N	T	N	T	G	E	P	T	Y	A	E	E	F	K	G	R	F	A	F	S	L	E	T	S	A	S	T	A	Y	L	Q	I	N	N	L	K	N	E	D	T	A	T	Y	F	C	A	R	G	S	E	F	G	R	L	D	S	W	G	Q	G	T	P	V	T	V	S	S	118
3266	GCATGCGAGCGTAGTG-1_2	Mouse-hashtag-09	Dying	21	IGKV10-94*01	IGKJ2*01	DIQMTQTTSSLSASLGDRVTISCSASQGISNYLNWYQQKPDGTVKLLIYYTSSLHSGVPSRFSGSGSGTDYSLTISNLEPEDIATYYCQKYSNFPYTFGGGTKLEIK	D	I	Q	M	T	Q	T	T	S	S	L	S	A	S	L	G	D	R	V	T	I	S	C	S	A	S	Q	G	I	S	N	Y	L	N	W	Y	Q	Q	K	P	D	G	T	V	K	L	L	I	Y	Y	T	S	S	L	H	S	G	V	P	S	R	F	S	G	S	G	S	G	T	D	Y	S	L	T	I	S	N	L	E	P	E	D	I	A	T	Y	Y	C	Q	K	Y	S	N	F	P	Y	T	F	G	G	G	T	K	L	E	I	K	107	IGHV9-3*02	IGHD1-3*01	IGHJ4*01	QIQLVQSGPELMRPGEPVKISCRASGYTFTNYGMNWVKQAPGKGLKWMGWINTNTGTPTYAEDFKGRFAFSLETSASTAYLQINNLKNEDTATYFCARGSEFGRLDYWGQGTSVTVSS	Q	I	Q	L	V	Q	S	G	P	E	L	M	R	P	G	E	P	V	K	I	S	C	R	A	S	G	Y	T	F	T	N	Y	G	M	N	W	V	K	Q	A	P	G	K	G	L	K	W	M	G	W	I	N	T	N	T	G	T	P	T	Y	A	E	D	F	K	G	R	F	A	F	S	L	E	T	S	A	S	T	A	Y	L	Q	I	N	N	L	K	N	E	D	T	A	T	Y	F	C	A	R	G	S	E	F	G	R	L	D	Y	W	G	Q	G	T	S	V	T	V	S	S	118
3267	GCATGCGGTCTAGAGG-1_2	Mouse-hashtag-06	LZ	21	IGKV10-94*01	IGKJ2*01	DIQMTQTTSSLSASLGDRVTITCSASQGISNYLNWYQQKPDGTVKLLIYYTSSLHSGVPSRFSGSGSGTDYSLTISNLEPEDIATYYCQKYNNFPYTFGGGTKLEIK	D	I	Q	M	T	Q	T	T	S	S	L	S	A	S	L	G	D	R	V	T	I	T	C	S	A	S	Q	G	I	S	N	Y	L	N	W	Y	Q	Q	K	P	D	G	T	V	K	L	L	I	Y	Y	T	S	S	L	H	S	G	V	P	S	R	F	S	G	S	G	S	G	T	D	Y	S	L	T	I	S	N	L	E	P	E	D	I	A	T	Y	Y	C	Q	K	Y	N	N	F	P	Y	T	F	G	G	G	T	K	L	E	I	K	107	IGHV9-3*02	IGHD1-3*01	IGHJ4*01	QIQLVQSGPEMQKSGETVKISCKASGYSFTYYGLNWVKQAPGKGLKWMGWINTNTGEPTYTEEFKGRFAFSLETSASTAYLQINNLKNEDTATYFCARGSEFGRLDYWGQGTSVTVSS	Q	I	Q	L	V	Q	S	G	P	E	M	Q	K	S	G	E	T	V	K	I	S	C	K	A	S	G	Y	S	F	T	Y	Y	G	L	N	W	V	K	Q	A	P	G	K	G	L	K	W	M	G	W	I	N	T	N	T	G	E	P	T	Y	T	E	E	F	K	G	R	F	A	F	S	L	E	T	S	A	S	T	A	Y	L	Q	I	N	N	L	K	N	E	D	T	A	T	Y	F	C	A	R	G	S	E	F	G	R	L	D	Y	W	G	Q	G	T	S	V	T	V	S	S	118
3268	GCATGCGTCCCTAACC-1_2	Mouse-hashtag-10	DZp	21	IGKV10-94*01	IGKJ2*01	DIQMTQTTSSLSASLGDRVTISCSASQGISNYLNWYQQKPDGTVKVLIYYTSSLHSGVPSRFSGSGSGTDYSLTISNLEPEDIATYYCQQYSEFPYTFGGGTKLEIK	D	I	Q	M	T	Q	T	T	S	S	L	S	A	S	L	G	D	R	V	T	I	S	C	S	A	S	Q	G	I	S	N	Y	L	N	W	Y	Q	Q	K	P	D	G	T	V	K	V	L	I	Y	Y	T	S	S	L	H	S	G	V	P	S	R	F	S	G	S	G	S	G	T	D	Y	S	L	T	I	S	N	L	E	P	E	D	I	A	T	Y	Y	C	Q	Q	Y	S	E	F	P	Y	T	F	G	G	G	T	K	L	E	I	K	107	IGHV9-3*02	IGHD1-3*01	IGHJ4*01	QIQLVQSGPELKKPGETVKISCKASGYTFTNYGMNWVKQAPGKGLKWMGWINTNTGEPTYAEEFKGRFAFSLETSASTAYLQINNLKNEDTATYFCARGSEFGRLEYWGQGTSVTVSS	Q	I	Q	L	V	Q	S	G	P	E	L	K	K	P	G	E	T	V	K	I	S	C	K	A	S	G	Y	T	F	T	N	Y	G	M	N	W	V	K	Q	A	P	G	K	G	L	K	W	M	G	W	I	N	T	N	T	G	E	P	T	Y	A	E	E	F	K	G	R	F	A	F	S	L	E	T	S	A	S	T	A	Y	L	Q	I	N	N	L	K	N	E	D	T	A	T	Y	F	C	A	R	G	S	E	F	G	R	L	E	Y	W	G	Q	G	T	S	V	T	V	S	S	118
3269	GCATGTAAGTCACGCC-1_2	Mouse-hashtag-09	DZp	21	IGKV10-94*01	IGKJ2*01	DIQMTQTTSSLSASLGDRVTISCSASQGISNYLNWYQQKPDGTVKLLIYYTSSLHSGVPSRFSGSGSGTDYSLTISNLEPEDIATYYCQQYSKFPYTFGGGTKLEIK	D	I	Q	M	T	Q	T	T	S	S	L	S	A	S	L	G	D	R	V	T	I	S	C	S	A	S	Q	G	I	S	N	Y	L	N	W	Y	Q	Q	K	P	D	G	T	V	K	L	L	I	Y	Y	T	S	S	L	H	S	G	V	P	S	R	F	S	G	S	G	S	G	T	D	Y	S	L	T	I	S	N	L	E	P	E	D	I	A	T	Y	Y	C	Q	Q	Y	S	K	F	P	Y	T	F	G	G	G	T	K	L	E	I	K	107	IGHV9-3*02	IGHD1-3*01	IGHJ4*01	QIRLVQSGPELKKPGETVRISCKASGYTFTNYGVNWVKQVPGKGLKWMGWINTITGEPTYVEDFKGRFAFSLETSVNTAFLQINNLKNEDTATYFCARGSEFGRLDYWGQGTSVTVSS	Q	I	R	L	V	Q	S	G	P	E	L	K	K	P	G	E	T	V	R	I	S	C	K	A	S	G	Y	T	F	T	N	Y	G	V	N	W	V	K	Q	V	P	G	K	G	L	K	W	M	G	W	I	N	T	I	T	G	E	P	T	Y	V	E	D	F	K	G	R	F	A	F	S	L	E	T	S	V	N	T	A	F	L	Q	I	N	N	L	K	N	E	D	T	A	T	Y	F	C	A	R	G	S	E	F	G	R	L	D	Y	W	G	Q	G	T	S	V	T	V	S	S	118
3270	GCATGTACAATCTACG-1_2	Mouse-hashtag-09	PreMem	21	IGKV10-94*01	IGKJ2*01	DIQMTQTTSSLSASLGDRVTISCSASQGINNYLNWYQQKPDGTVKLLIYFTSSLHTGVPSRFSGSGSGTDYSLTISNLEPEDIATYYCHNYSKFPYTFGGGTKLEIK	D	I	Q	M	T	Q	T	T	S	S	L	S	A	S	L	G	D	R	V	T	I	S	C	S	A	S	Q	G	I	N	N	Y	L	N	W	Y	Q	Q	K	P	D	G	T	V	K	L	L	I	Y	F	T	S	S	L	H	T	G	V	P	S	R	F	S	G	S	G	S	G	T	D	Y	S	L	T	I	S	N	L	E	P	E	D	I	A	T	Y	Y	C	H	N	Y	S	K	F	P	Y	T	F	G	G	G	T	K	L	E	I	K	107	IGHV9-3*02	IGHD1-3*01	IGHJ4*01	QIQLVQSGPELKKPGETVKISCKASGYIFANYGMNWVKQAPGKGLKWMGWINTNTGEPTYAEEFKGRFAFSLETSGSTAYLQINNLKNEDTGTYFCARGSEFGRLDYWGQGTSVTVSS	Q	I	Q	L	V	Q	S	G	P	E	L	K	K	P	G	E	T	V	K	I	S	C	K	A	S	G	Y	I	F	A	N	Y	G	M	N	W	V	K	Q	A	P	G	K	G	L	K	W	M	G	W	I	N	T	N	T	G	E	P	T	Y	A	E	E	F	K	G	R	F	A	F	S	L	E	T	S	G	S	T	A	Y	L	Q	I	N	N	L	K	N	E	D	T	G	T	Y	F	C	A	R	G	S	E	F	G	R	L	D	Y	W	G	Q	G	T	S	V	T	V	S	S	118
3271	GCATGTACAGGTCCAC-1_2	Mouse-hashtag-06	Dying	21	IGKV10-94*01	IGKJ1*01	DIQMTQTTSSLSASLGDRVTISCSASQGISNYLNWYQQKPDGTVKLLIYYTSSLHSGVPSRFSGSGSGTDFSLTISNLEPEDIAAYYCQQYSKFPWTFGGGTKLEIK	D	I	Q	M	T	Q	T	T	S	S	L	S	A	S	L	G	D	R	V	T	I	S	C	S	A	S	Q	G	I	S	N	Y	L	N	W	Y	Q	Q	K	P	D	G	T	V	K	L	L	I	Y	Y	T	S	S	L	H	S	G	V	P	S	R	F	S	G	S	G	S	G	T	D	F	S	L	T	I	S	N	L	E	P	E	D	I	A	A	Y	Y	C	Q	Q	Y	S	K	F	P	W	T	F	G	G	G	T	K	L	E	I	K	107	IGHV9-3*02	IGHD1-3*01	IGHJ4*01	QIQLVQSGPELTKPGETVKISCKASGYPFTYYGMHWVKQAPGKGLKWMGWINIITGEPTYAEEFKGRFAFSLETSASSAYLQINNLKNEDTATYFCARGSEFGRLDYWGQGTSVTVSS	Q	I	Q	L	V	Q	S	G	P	E	L	T	K	P	G	E	T	V	K	I	S	C	K	A	S	G	Y	P	F	T	Y	Y	G	M	H	W	V	K	Q	A	P	G	K	G	L	K	W	M	G	W	I	N	I	I	T	G	E	P	T	Y	A	E	E	F	K	G	R	F	A	F	S	L	E	T	S	A	S	S	A	Y	L	Q	I	N	N	L	K	N	E	D	T	A	T	Y	F	C	A	R	G	S	E	F	G	R	L	D	Y	W	G	Q	G	T	S	V	T	V	S	S	118
3272	GCATGTAGTCGACTGC-1_2	Mouse-hashtag-10	DZp	21	IGKV10-94*01	IGKJ2*01	DIQMTQTTSSLSASLGDRVTISCSASQGINNYLNWYQQKPDGAVKLLIYYTSSLHSGVPSRFSGSGSGTDYSLTISNLEPEDIATYYCQQYSKFPYTFGGGTKLEMK	D	I	Q	M	T	Q	T	T	S	S	L	S	A	S	L	G	D	R	V	T	I	S	C	S	A	S	Q	G	I	N	N	Y	L	N	W	Y	Q	Q	K	P	D	G	A	V	K	L	L	I	Y	Y	T	S	S	L	H	S	G	V	P	S	R	F	S	G	S	G	S	G	T	D	Y	S	L	T	I	S	N	L	E	P	E	D	I	A	T	Y	Y	C	Q	Q	Y	S	K	F	P	Y	T	F	G	G	G	T	K	L	E	M	K	107	IGHV9-3*02	IGHD1-3*01	IGHJ4*01	QIQLVQSGPELKKPGETVKISCKASGYTFTNYGMNWVKQAPGKGLKWMGWINTITGEPTYAEEFKGRFAFSLETSASTAYLQINNLKNEDTATYFCTRGSEFGRLHYWGQGTSVTVSS	Q	I	Q	L	V	Q	S	G	P	E	L	K	K	P	G	E	T	V	K	I	S	C	K	A	S	G	Y	T	F	T	N	Y	G	M	N	W	V	K	Q	A	P	G	K	G	L	K	W	M	G	W	I	N	T	I	T	G	E	P	T	Y	A	E	E	F	K	G	R	F	A	F	S	L	E	T	S	A	S	T	A	Y	L	Q	I	N	N	L	K	N	E	D	T	A	T	Y	F	C	T	R	G	S	E	F	G	R	L	H	Y	W	G	Q	G	T	S	V	T	V	S	S	118
3273	GCCAAATAGCACGCCT-1_2	Mouse-hashtag-10	LZ	21	IGKV10-94*01	IGKJ2*01	DFQMTQTTSSLSASLGDRVTISCSASQDISNFLNWYQQKPDGTVKLLIYYTSSLYLGVPSRFGGSGSGTDYSLTISNLKPEDIATYYCQQYSKFPYTFGGGTKLEIK	D	F	Q	M	T	Q	T	T	S	S	L	S	A	S	L	G	D	R	V	T	I	S	C	S	A	S	Q	D	I	S	N	F	L	N	W	Y	Q	Q	K	P	D	G	T	V	K	L	L	I	Y	Y	T	S	S	L	Y	L	G	V	P	S	R	F	G	G	S	G	S	G	T	D	Y	S	L	T	I	S	N	L	K	P	E	D	I	A	T	Y	Y	C	Q	Q	Y	S	K	F	P	Y	T	F	G	G	G	T	K	L	E	I	K	107	IGHV9-3*02	IGHD1-3*01,IGHD2-4*01,IGHD2-9*02	IGHJ4*01	QIQLVQSGPELKKPGETVKLSCKASGYTFTNYGMNWVKQAPGKGLKWMGWINTNTGEPTYTEEFKGRFVISLETSASTAYLQINNLKNEDTATYFCARGSDFGRLDYWGQGTSVTVSS	Q	I	Q	L	V	Q	S	G	P	E	L	K	K	P	G	E	T	V	K	L	S	C	K	A	S	G	Y	T	F	T	N	Y	G	M	N	W	V	K	Q	A	P	G	K	G	L	K	W	M	G	W	I	N	T	N	T	G	E	P	T	Y	T	E	E	F	K	G	R	F	V	I	S	L	E	T	S	A	S	T	A	Y	L	Q	I	N	N	L	K	N	E	D	T	A	T	Y	F	C	A	R	G	S	D	F	G	R	L	D	Y	W	G	Q	G	T	S	V	T	V	S	S	118
3274	GCCAAATAGTACACCT-1_2	Mouse-hashtag-09	DZp	21	IGKV10-94*01	IGKJ2*01	DIQMTQTTSSLSASLGDRVTISCSASQDIRNYLNWYQQKPDGTVKLLIYHTSSLHSGVPSRFSGSGSGTDYSLTISNLEPEDIATYYCQLYSKFPYTFGGGTKLEIK	D	I	Q	M	T	Q	T	T	S	S	L	S	A	S	L	G	D	R	V	T	I	S	C	S	A	S	Q	D	I	R	N	Y	L	N	W	Y	Q	Q	K	P	D	G	T	V	K	L	L	I	Y	H	T	S	S	L	H	S	G	V	P	S	R	F	S	G	S	G	S	G	T	D	Y	S	L	T	I	S	N	L	E	P	E	D	I	A	T	Y	Y	C	Q	L	Y	S	K	F	P	Y	T	F	G	G	G	T	K	L	E	I	K	107	IGHV9-3*02	IGHD1-3*01	IGHJ4*01	QIHLVQSGPELKKPGETVKISCKASGYTFTTYGVNWVKQAPGKGLRWMGWINTNTGEPTYAEEFKGRFAFSLETSASTANLQINNLKNEDTATYFCTRGSEFGRLDYWGQGISVTVSS	Q	I	H	L	V	Q	S	G	P	E	L	K	K	P	G	E	T	V	K	I	S	C	K	A	S	G	Y	T	F	T	T	Y	G	V	N	W	V	K	Q	A	P	G	K	G	L	R	W	M	G	W	I	N	T	N	T	G	E	P	T	Y	A	E	E	F	K	G	R	F	A	F	S	L	E	T	S	A	S	T	A	N	L	Q	I	N	N	L	K	N	E	D	T	A	T	Y	F	C	T	R	G	S	E	F	G	R	L	D	Y	W	G	Q	G	I	S	V	T	V	S	S	118
3275	GCCAAATGTCTTGCGG-1_2	Mouse-hashtag-06	DZp	21	IGKV10-94*01	IGKJ2*01	DIQMTQTTSSLSASLGKRVTITCSASQGINNYLNWYRQKPDGTVKLLIYYTSSLHSGVPSRFNGSGSGTDYSLTISNLEPEDFATYYCQAYSKFPYTFGGGTKLEMK	D	I	Q	M	T	Q	T	T	S	S	L	S	A	S	L	G	K	R	V	T	I	T	C	S	A	S	Q	G	I	N	N	Y	L	N	W	Y	R	Q	K	P	D	G	T	V	K	L	L	I	Y	Y	T	S	S	L	H	S	G	V	P	S	R	F	N	G	S	G	S	G	T	D	Y	S	L	T	I	S	N	L	E	P	E	D	F	A	T	Y	Y	C	Q	A	Y	S	K	F	P	Y	T	F	G	G	G	T	K	L	E	M	K	107	IGHV9-3*02	IGHD1-3*01	IGHJ4*01	QIQLVQSGPELKKPGETVKISCKASGYTFTNFGINWVKQAPGKGLKWMGWINTNTGEPTYAEEFKGRFAFSLETSASTAYLQINNLKNEDTATYFCARGSEFGRLDYWGQGTSVTVSS	Q	I	Q	L	V	Q	S	G	P	E	L	K	K	P	G	E	T	V	K	I	S	C	K	A	S	G	Y	T	F	T	N	F	G	I	N	W	V	K	Q	A	P	G	K	G	L	K	W	M	G	W	I	N	T	N	T	G	E	P	T	Y	A	E	E	F	K	G	R	F	A	F	S	L	E	T	S	A	S	T	A	Y	L	Q	I	N	N	L	K	N	E	D	T	A	T	Y	F	C	A	R	G	S	E	F	G	R	L	D	Y	W	G	Q	G	T	S	V	T	V	S	S	118
3276	GCCAAATGTGCAGACA-1_2	Mouse-hashtag-10	DZp	21	IGKV10-94*01	IGKJ2*01	DIQMTQTTSSLSASLGDRVTISCSASQGIYNYLNWHQQKPDGTVKLLIYYTSSLYSGVPSRFSGSGSGTDYSLTISNLEPEDIATYYCQQYIKFPYTFGGGTKLEIK	D	I	Q	M	T	Q	T	T	S	S	L	S	A	S	L	G	D	R	V	T	I	S	C	S	A	S	Q	G	I	Y	N	Y	L	N	W	H	Q	Q	K	P	D	G	T	V	K	L	L	I	Y	Y	T	S	S	L	Y	S	G	V	P	S	R	F	S	G	S	G	S	G	T	D	Y	S	L	T	I	S	N	L	E	P	E	D	I	A	T	Y	Y	C	Q	Q	Y	I	K	F	P	Y	T	F	G	G	G	T	K	L	E	I	K	107	IGHV9-3*02	IGHD1-3*01	IGHJ4*01	QIQLVQSGPELKKPGETVKISCKASGYTFTNYGMNWVKQAPGKGLKWMGWINTNTGEPTYGEEFKGRFAFSLETSASTAYLQINNLKNEDTATYFCARGSEFGRLHYWGQGTSVTVSS	Q	I	Q	L	V	Q	S	G	P	E	L	K	K	P	G	E	T	V	K	I	S	C	K	A	S	G	Y	T	F	T	N	Y	G	M	N	W	V	K	Q	A	P	G	K	G	L	K	W	M	G	W	I	N	T	N	T	G	E	P	T	Y	G	E	E	F	K	G	R	F	A	F	S	L	E	T	S	A	S	T	A	Y	L	Q	I	N	N	L	K	N	E	D	T	A	T	Y	F	C	A	R	G	S	E	F	G	R	L	H	Y	W	G	Q	G	T	S	V	T	V	S	S	118
3277	GCCAAATTCACCCGAG-1_2	Mouse-hashtag-10	DZp	21	IGKV10-94*01	IGKJ2*01	DIQMTQTTSSLSASLGDRVTISCSASQGISNYLNWYQQKPDGTVKLLIYYTSSLHSGVPSRFSGSGSGTDYSLTISNLEPEDIATYYCQNYSKFPYTFGGGTKLEIK	D	I	Q	M	T	Q	T	T	S	S	L	S	A	S	L	G	D	R	V	T	I	S	C	S	A	S	Q	G	I	S	N	Y	L	N	W	Y	Q	Q	K	P	D	G	T	V	K	L	L	I	Y	Y	T	S	S	L	H	S	G	V	P	S	R	F	S	G	S	G	S	G	T	D	Y	S	L	T	I	S	N	L	E	P	E	D	I	A	T	Y	Y	C	Q	N	Y	S	K	F	P	Y	T	F	G	G	G	T	K	L	E	I	K	107	IGHV9-3*02	IGHD1-3*01	IGHJ4*01	QIQLVQSGPELKKPGETVKISCKASGYTFTNYGMNWVKQAPGKGLKWMGWINTNTGEPTYAEEFKGRFAFSLESSASTAYLQVNNLKNEDTATYFCARGSEFGRLDYWGQGTSVTVSS	Q	I	Q	L	V	Q	S	G	P	E	L	K	K	P	G	E	T	V	K	I	S	C	K	A	S	G	Y	T	F	T	N	Y	G	M	N	W	V	K	Q	A	P	G	K	G	L	K	W	M	G	W	I	N	T	N	T	G	E	P	T	Y	A	E	E	F	K	G	R	F	A	F	S	L	E	S	S	A	S	T	A	Y	L	Q	V	N	N	L	K	N	E	D	T	A	T	Y	F	C	A	R	G	S	E	F	G	R	L	D	Y	W	G	Q	G	T	S	V	T	V	S	S	118
3278	GCCTCTACAGACGTAG-1_2	Mouse-hashtag-10	DZp	21	IGKV10-94*01	IGKJ2*01	DIQMTQTTSSLSASLGDRVTISCSASQGISNYLNWYQQKPDGTVKLLIYYTSSLHSGVPSRFSGSGSGTDYSLTISNLEPEDIATYYCQQYSKFPYTFGGGTKLEIK	D	I	Q	M	T	Q	T	T	S	S	L	S	A	S	L	G	D	R	V	T	I	S	C	S	A	S	Q	G	I	S	N	Y	L	N	W	Y	Q	Q	K	P	D	G	T	V	K	L	L	I	Y	Y	T	S	S	L	H	S	G	V	P	S	R	F	S	G	S	G	S	G	T	D	Y	S	L	T	I	S	N	L	E	P	E	D	I	A	T	Y	Y	C	Q	Q	Y	S	K	F	P	Y	T	F	G	G	G	T	K	L	E	I	K	107	IGHV9-3*02	IGHD1-3*01	IGHJ4*01	QIQLVQSGPELKKPGETVKISCKASVYTFTNYGMNWVKQAPGKGLKWMGWINTNTGEPTYAEEFKGRFAFSLETSASTAYLQINNLKNEDTATYFCARGSEFGRLDYWGQGTSVTVSS	Q	I	Q	L	V	Q	S	G	P	E	L	K	K	P	G	E	T	V	K	I	S	C	K	A	S	V	Y	T	F	T	N	Y	G	M	N	W	V	K	Q	A	P	G	K	G	L	K	W	M	G	W	I	N	T	N	T	G	E	P	T	Y	A	E	E	F	K	G	R	F	A	F	S	L	E	T	S	A	S	T	A	Y	L	Q	I	N	N	L	K	N	E	D	T	A	T	Y	F	C	A	R	G	S	E	F	G	R	L	D	Y	W	G	Q	G	T	S	V	T	V	S	S	118
3279	GCCTCTACAGTATAAG-1_2	Mouse-hashtag-10	PreMem	21	IGKV10-94*01	IGKJ2*01	DIQMTQTTSSLSASLGDRVTISCSASQGISNYLNWYQQKPDGTVKLLIYYTSSLHSGVPSRFSGSGSGTDYSLTISNLEPEDIATYYCQQYSKFPYTFGGGTKLEIK	D	I	Q	M	T	Q	T	T	S	S	L	S	A	S	L	G	D	R	V	T	I	S	C	S	A	S	Q	G	I	S	N	Y	L	N	W	Y	Q	Q	K	P	D	G	T	V	K	L	L	I	Y	Y	T	S	S	L	H	S	G	V	P	S	R	F	S	G	S	G	S	G	T	D	Y	S	L	T	I	S	N	L	E	P	E	D	I	A	T	Y	Y	C	Q	Q	Y	S	K	F	P	Y	T	F	G	G	G	T	K	L	E	I	K	107	IGHV9-3*02	IGHD1-3*01	IGHJ4*01	QIQLVQSGPELKKPGETVKISCKASGYTFTNYGMNWVNQGPGKGLKWMGWINTNTGEPIYAEEFKGRFAFSLETSASTAYLQINNLKNEDTATYFCARGSEFGRLEYWGQGTSVTVSS	Q	I	Q	L	V	Q	S	G	P	E	L	K	K	P	G	E	T	V	K	I	S	C	K	A	S	G	Y	T	F	T	N	Y	G	M	N	W	V	N	Q	G	P	G	K	G	L	K	W	M	G	W	I	N	T	N	T	G	E	P	I	Y	A	E	E	F	K	G	R	F	A	F	S	L	E	T	S	A	S	T	A	Y	L	Q	I	N	N	L	K	N	E	D	T	A	T	Y	F	C	A	R	G	S	E	F	G	R	L	E	Y	W	G	Q	G	T	S	V	T	V	S	S	118
3280	GCCTCTAGTCATTAGC-1_2	Mouse-hashtag-09	DZp	21	IGKV10-94*01	IGKJ2*01	DIQMTQSTSSLSASLGDRVTISCSASQDIRNYLNWYQQKPDGTVKLLIYYTSSLHSGVPSRFSGSGSGTDYSLTISSLEPEDIATYYCQLYIKFPYTFGGGTKLEIK	D	I	Q	M	T	Q	S	T	S	S	L	S	A	S	L	G	D	R	V	T	I	S	C	S	A	S	Q	D	I	R	N	Y	L	N	W	Y	Q	Q	K	P	D	G	T	V	K	L	L	I	Y	Y	T	S	S	L	H	S	G	V	P	S	R	F	S	G	S	G	S	G	T	D	Y	S	L	T	I	S	S	L	E	P	E	D	I	A	T	Y	Y	C	Q	L	Y	I	K	F	P	Y	T	F	G	G	G	T	K	L	E	I	K	107	IGHV9-3*02	IGHD1-3*01	IGHJ4*01	QIQLVQSGPELKKPGETVKISCKASGYSFTYYGINWVKQAPGKGLKWMGWINTNTGEPTYAEEFKGRFAFSLETSASTAYLQINNLKNEDTATYFCARGSEFGRLDYWGQGTSVTVSS	Q	I	Q	L	V	Q	S	G	P	E	L	K	K	P	G	E	T	V	K	I	S	C	K	A	S	G	Y	S	F	T	Y	Y	G	I	N	W	V	K	Q	A	P	G	K	G	L	K	W	M	G	W	I	N	T	N	T	G	E	P	T	Y	A	E	E	F	K	G	R	F	A	F	S	L	E	T	S	A	S	T	A	Y	L	Q	I	N	N	L	K	N	E	D	T	A	T	Y	F	C	A	R	G	S	E	F	G	R	L	D	Y	W	G	Q	G	T	S	V	T	V	S	S	118
3281	GCCTCTATCTAACTGG-1_2	Mouse-hashtag-09	DZp	21	IGKV10-94*01	IGKJ2*01	DIQMTQTTSSLSASLGDRVTISCSASQGISNYLNWYQQKPDGTVKLLIYYTSSLHSGVPSRFSGSGSGTDYSLTISNLEPEDIATYYCQQYSKFPYAFGGGTKLEIK	D	I	Q	M	T	Q	T	T	S	S	L	S	A	S	L	G	D	R	V	T	I	S	C	S	A	S	Q	G	I	S	N	Y	L	N	W	Y	Q	Q	K	P	D	G	T	V	K	L	L	I	Y	Y	T	S	S	L	H	S	G	V	P	S	R	F	S	G	S	G	S	G	T	D	Y	S	L	T	I	S	N	L	E	P	E	D	I	A	T	Y	Y	C	Q	Q	Y	S	K	F	P	Y	A	F	G	G	G	T	K	L	E	I	K	107	IGHV9-3*02	IGHD1-3*01	IGHJ4*01	QIQLVQSGPELKKPGETVKISCKASGYTFTNYGVNWVKQAPGKGLKWMGWINTNTGEPTYGEEFKGRFAFSLETSGSTAYLQINNLKNEDTATYFCARGSEFGRLDYWGQGTSVTVSS	Q	I	Q	L	V	Q	S	G	P	E	L	K	K	P	G	E	T	V	K	I	S	C	K	A	S	G	Y	T	F	T	N	Y	G	V	N	W	V	K	Q	A	P	G	K	G	L	K	W	M	G	W	I	N	T	N	T	G	E	P	T	Y	G	E	E	F	K	G	R	F	A	F	S	L	E	T	S	G	S	T	A	Y	L	Q	I	N	N	L	K	N	E	D	T	A	T	Y	F	C	A	R	G	S	E	F	G	R	L	D	Y	W	G	Q	G	T	S	V	T	V	S	S	118
3282	GCGACCACAGGCTCAC-1_2	Mouse-hashtag-06	atBC	21	IGKV10-94*01	IGKJ1*01	DIQMTQTTSSLSASLGDRVTISCSASQGISNYLNWYQQKPDGTVKLLIYYTSSLHSGVPSRFSGSGSGTDYSLTISNLEPEDIATYYCQQYSKLPWTFGGGTKLEIK	D	I	Q	M	T	Q	T	T	S	S	L	S	A	S	L	G	D	R	V	T	I	S	C	S	A	S	Q	G	I	S	N	Y	L	N	W	Y	Q	Q	K	P	D	G	T	V	K	L	L	I	Y	Y	T	S	S	L	H	S	G	V	P	S	R	F	S	G	S	G	S	G	T	D	Y	S	L	T	I	S	N	L	E	P	E	D	I	A	T	Y	Y	C	Q	Q	Y	S	K	L	P	W	T	F	G	G	G	T	K	L	E	I	K	107	IGHV9-3*02	IGHD1-3*01	IGHJ4*01	QIQLVQSGPELKKPGETVKISCKASGYTFTNYGMNWVKQAPGKGLKWMGWINTNTGEPTYAEEFKGRFAFSLETSASTAYLQINNLKNEDTATYFCARGSEFGRLDYWGQGTSVTVSS	Q	I	Q	L	V	Q	S	G	P	E	L	K	K	P	G	E	T	V	K	I	S	C	K	A	S	G	Y	T	F	T	N	Y	G	M	N	W	V	K	Q	A	P	G	K	G	L	K	W	M	G	W	I	N	T	N	T	G	E	P	T	Y	A	E	E	F	K	G	R	F	A	F	S	L	E	T	S	A	S	T	A	Y	L	Q	I	N	N	L	K	N	E	D	T	A	T	Y	F	C	A	R	G	S	E	F	G	R	L	D	Y	W	G	Q	G	T	S	V	T	V	S	S	118
3283	GCGACCACATCTATGG-1_2	Mouse-hashtag-06	DZp	21	IGKV10-94*01	IGKJ2*01	DIQMTQTTSSLSASLGDRVTISCSASQGISNYLNWYQQKPDGPAKLLIYYTSTLHSGVPSRFSGSGSGTDYSLTISNLEPEDIATYYCQQYIKFPYAFGGGTKLEIK	D	I	Q	M	T	Q	T	T	S	S	L	S	A	S	L	G	D	R	V	T	I	S	C	S	A	S	Q	G	I	S	N	Y	L	N	W	Y	Q	Q	K	P	D	G	P	A	K	L	L	I	Y	Y	T	S	T	L	H	S	G	V	P	S	R	F	S	G	S	G	S	G	T	D	Y	S	L	T	I	S	N	L	E	P	E	D	I	A	T	Y	Y	C	Q	Q	Y	I	K	F	P	Y	A	F	G	G	G	T	K	L	E	I	K	107	IGHV9-3*02	IGHD1-3*01	IGHJ4*01	QIQLVQSGPELKKPGETVKISCKASGYTFTNYGLHWVKQAPGQGLKWMGWINTNTGGPTFAEDFKGRFAFSLETSASTAYLQINNLKNEDSATYFCTRGSEFGRLDYWGQGTSVTVSS	Q	I	Q	L	V	Q	S	G	P	E	L	K	K	P	G	E	T	V	K	I	S	C	K	A	S	G	Y	T	F	T	N	Y	G	L	H	W	V	K	Q	A	P	G	Q	G	L	K	W	M	G	W	I	N	T	N	T	G	G	P	T	F	A	E	D	F	K	G	R	F	A	F	S	L	E	T	S	A	S	T	A	Y	L	Q	I	N	N	L	K	N	E	D	S	A	T	Y	F	C	T	R	G	S	E	F	G	R	L	D	Y	W	G	Q	G	T	S	V	T	V	S	S	118
3284	GCGAGAAGTATATCCG-1_2	Mouse-hashtag-09	DZp	21	IGKV10-94*01	IGKJ1*01	DIQMTQTTSSLSASLGDRVTISCSASQGISNYLNWYQQKPDGTVKLLIYYTSSLHSGVPSRFSGSGSGTDYSLTISNLEPEDIATYYCQRYSKFPWTFGGGTKLEIK	D	I	Q	M	T	Q	T	T	S	S	L	S	A	S	L	G	D	R	V	T	I	S	C	S	A	S	Q	G	I	S	N	Y	L	N	W	Y	Q	Q	K	P	D	G	T	V	K	L	L	I	Y	Y	T	S	S	L	H	S	G	V	P	S	R	F	S	G	S	G	S	G	T	D	Y	S	L	T	I	S	N	L	E	P	E	D	I	A	T	Y	Y	C	Q	R	Y	S	K	F	P	W	T	F	G	G	G	T	K	L	E	I	K	107	IGHV9-3*02	IGHD1-3*01	IGHJ4*01	QIQLVQSGPVLKKPGETVKISCKASGYTFTNYGMHWVKQAPGKGLKWMGWINTNTGEPTYAEEFKGRFAFSLETSANTAYLQINNLKNEDTATYFCARGSEFGRLDYWGQGTSVTVSS	Q	I	Q	L	V	Q	S	G	P	V	L	K	K	P	G	E	T	V	K	I	S	C	K	A	S	G	Y	T	F	T	N	Y	G	M	H	W	V	K	Q	A	P	G	K	G	L	K	W	M	G	W	I	N	T	N	T	G	E	P	T	Y	A	E	E	F	K	G	R	F	A	F	S	L	E	T	S	A	N	T	A	Y	L	Q	I	N	N	L	K	N	E	D	T	A	T	Y	F	C	A	R	G	S	E	F	G	R	L	D	Y	W	G	Q	G	T	S	V	T	V	S	S	118
3285	GCGAGAATCGTCACGG-1_2	Mouse-hashtag-08	LZ	21	IGKV10-94*01	IGKJ1*01	DIQMTQTTSSLSASLGDRVTISCSASQGISNYLNWYQQKPDGTVKLLIYYTSSLQSGVPSRFSGSGSGTDYSLTISNLEPEDIATYYCQEYSKFPWTFGGGTKLEIK	D	I	Q	M	T	Q	T	T	S	S	L	S	A	S	L	G	D	R	V	T	I	S	C	S	A	S	Q	G	I	S	N	Y	L	N	W	Y	Q	Q	K	P	D	G	T	V	K	L	L	I	Y	Y	T	S	S	L	Q	S	G	V	P	S	R	F	S	G	S	G	S	G	T	D	Y	S	L	T	I	S	N	L	E	P	E	D	I	A	T	Y	Y	C	Q	E	Y	S	K	F	P	W	T	F	G	G	G	T	K	L	E	I	K	107	IGHV9-3*02	IGHD1-3*01	IGHJ4*01	QIQLVQSGPELKKPGETVKISCKTSGYTFTNYGMHWVKQAPGKGLKWMGWINTITGEATYGEDFKGRFAFSLETSASTAYLQINNLKNEDTATYFCARGSEFGRLDYWGQGTSVTVSS	Q	I	Q	L	V	Q	S	G	P	E	L	K	K	P	G	E	T	V	K	I	S	C	K	T	S	G	Y	T	F	T	N	Y	G	M	H	W	V	K	Q	A	P	G	K	G	L	K	W	M	G	W	I	N	T	I	T	G	E	A	T	Y	G	E	D	F	K	G	R	F	A	F	S	L	E	T	S	A	S	T	A	Y	L	Q	I	N	N	L	K	N	E	D	T	A	T	Y	F	C	A	R	G	S	E	F	G	R	L	D	Y	W	G	Q	G	T	S	V	T	V	S	S	118
3286	GCGCAACCAAAGTGCG-1_2	Mouse-hashtag-10	DZd	21	IGKV10-94*01	IGKJ2*01	DIQMTQTTSSLSASLGDSVTISCSASQGINNYLNWYQQKPNGTVKLLIYYTSNLHSGVPSRFSGSGSGTDYSLTISNLEPEDIATYYCQQYNKFPYTFGGGTKLEIK	D	I	Q	M	T	Q	T	T	S	S	L	S	A	S	L	G	D	S	V	T	I	S	C	S	A	S	Q	G	I	N	N	Y	L	N	W	Y	Q	Q	K	P	N	G	T	V	K	L	L	I	Y	Y	T	S	N	L	H	S	G	V	P	S	R	F	S	G	S	G	S	G	T	D	Y	S	L	T	I	S	N	L	E	P	E	D	I	A	T	Y	Y	C	Q	Q	Y	N	K	F	P	Y	T	F	G	G	G	T	K	L	E	I	K	107	IGHV9-3*02	IGHD4-1*01,IGHD4-1*02	IGHJ4*01	QIQLVQSGPELKKPGETVKISCKASGYTFTNYGMNWVKQAPGKGLKWMGWINTNTGEPTYAAELKGRFAFSLETSASTANLQINNLKNEDTATYFCARGTEFGRLDHWGQGASVTVSS	Q	I	Q	L	V	Q	S	G	P	E	L	K	K	P	G	E	T	V	K	I	S	C	K	A	S	G	Y	T	F	T	N	Y	G	M	N	W	V	K	Q	A	P	G	K	G	L	K	W	M	G	W	I	N	T	N	T	G	E	P	T	Y	A	A	E	L	K	G	R	F	A	F	S	L	E	T	S	A	S	T	A	N	L	Q	I	N	N	L	K	N	E	D	T	A	T	Y	F	C	A	R	G	T	E	F	G	R	L	D	H	W	G	Q	G	A	S	V	T	V	S	S	118
3287	GCGCAACCACCTTGTC-1_2	Mouse-hashtag-08	Dying	21	IGKV10-94*01	IGKJ1*01	DIQMTQTTSSLSASLGDRVTISCSASQGISNYLNWYQQKPDGTVKLLIYYTSSLHSGVPSRFSGSGSGTDYSLTISNLEPEDIATYYCQQYSKVPRTFGGGTKLEIK	D	I	Q	M	T	Q	T	T	S	S	L	S	A	S	L	G	D	R	V	T	I	S	C	S	A	S	Q	G	I	S	N	Y	L	N	W	Y	Q	Q	K	P	D	G	T	V	K	L	L	I	Y	Y	T	S	S	L	H	S	G	V	P	S	R	F	S	G	S	G	S	G	T	D	Y	S	L	T	I	S	N	L	E	P	E	D	I	A	T	Y	Y	C	Q	Q	Y	S	K	V	P	R	T	F	G	G	G	T	K	L	E	I	K	107	IGHV9-3*02	IGHD1-3*01	IGHJ4*01	QIQLVQSGPELKKPGETVKISCKASGYTFPNYGMNWVKQAPGKGLKWMGWINTNTGEPTYVEEFKGRFAFSLETSASTAYLQINNLKNEDTATYFCARGSEFGRLDYWGQGTSVTVSS	Q	I	Q	L	V	Q	S	G	P	E	L	K	K	P	G	E	T	V	K	I	S	C	K	A	S	G	Y	T	F	P	N	Y	G	M	N	W	V	K	Q	A	P	G	K	G	L	K	W	M	G	W	I	N	T	N	T	G	E	P	T	Y	V	E	E	F	K	G	R	F	A	F	S	L	E	T	S	A	S	T	A	Y	L	Q	I	N	N	L	K	N	E	D	T	A	T	Y	F	C	A	R	G	S	E	F	G	R	L	D	Y	W	G	Q	G	T	S	V	T	V	S	S	118
3288	GCGCAACCAGGAACGT-1_2	Mouse-hashtag-10	Dying	21	IGKV10-94*01	IGKJ2*01	DIQMTQTTSSLSASLGDRVTISCSASQGISNYLNWYQQKPDGTVKLLIYYTSSLHSGVPSRFSGSGSGTDYSLTISNLEPEDIATYYCQKYSNFPYTFGGGTKLEIK	D	I	Q	M	T	Q	T	T	S	S	L	S	A	S	L	G	D	R	V	T	I	S	C	S	A	S	Q	G	I	S	N	Y	L	N	W	Y	Q	Q	K	P	D	G	T	V	K	L	L	I	Y	Y	T	S	S	L	H	S	G	V	P	S	R	F	S	G	S	G	S	G	T	D	Y	S	L	T	I	S	N	L	E	P	E	D	I	A	T	Y	Y	C	Q	K	Y	S	N	F	P	Y	T	F	G	G	G	T	K	L	E	I	K	107	IGHV9-3*02	IGHD1-3*01	IGHJ4*01	QIQLVQSGPELKKPGETVKISCKASGYTFTNYGINWVKQAPGKGLKWMGWINTITGEPTYAEEFKGRFAFSLETSASTAYLQINNLKNEDTATYFCARGSEFGRLDYWGQGTSVTVSS	Q	I	Q	L	V	Q	S	G	P	E	L	K	K	P	G	E	T	V	K	I	S	C	K	A	S	G	Y	T	F	T	N	Y	G	I	N	W	V	K	Q	A	P	G	K	G	L	K	W	M	G	W	I	N	T	I	T	G	E	P	T	Y	A	E	E	F	K	G	R	F	A	F	S	L	E	T	S	A	S	T	A	Y	L	Q	I	N	N	L	K	N	E	D	T	A	T	Y	F	C	A	R	G	S	E	F	G	R	L	D	Y	W	G	Q	G	T	S	V	T	V	S	S	118
3289	GCGCAACCATTCCTGC-1_2	Mouse-hashtag-06	DZp	21	IGKV10-94*01	IGKJ1*01	DIQMTQTTSSLSASLGDRVTISCSASQGISNYLNWYQQKPDGTVKLLIYYTSSLHSGVPSRFSGSGSGTDYSLTISNLEPEDIATYYCQQYSKFPWTFGGGTKLEIK	D	I	Q	M	T	Q	T	T	S	S	L	S	A	S	L	G	D	R	V	T	I	S	C	S	A	S	Q	G	I	S	N	Y	L	N	W	Y	Q	Q	K	P	D	G	T	V	K	L	L	I	Y	Y	T	S	S	L	H	S	G	V	P	S	R	F	S	G	S	G	S	G	T	D	Y	S	L	T	I	S	N	L	E	P	E	D	I	A	T	Y	Y	C	Q	Q	Y	S	K	F	P	W	T	F	G	G	G	T	K	L	E	I	K	107	IGHV9-3*02	IGHD1-3*01,IGHD2-4*01,IGHD2-9*02	IGHJ4*01	QIQLVQSGPELKKPGETVKISCKASGYAFTYYGINWVKQAPGKGLKWMGWVSTNTGAPTSAEEFKGRFAFSLETSASTAYLQINNLKNEDTATYFCARGSDFGRLDYWGQGTSVTVSS	Q	I	Q	L	V	Q	S	G	P	E	L	K	K	P	G	E	T	V	K	I	S	C	K	A	S	G	Y	A	F	T	Y	Y	G	I	N	W	V	K	Q	A	P	G	K	G	L	K	W	M	G	W	V	S	T	N	T	G	A	P	T	S	A	E	E	F	K	G	R	F	A	F	S	L	E	T	S	A	S	T	A	Y	L	Q	I	N	N	L	K	N	E	D	T	A	T	Y	F	C	A	R	G	S	D	F	G	R	L	D	Y	W	G	Q	G	T	S	V	T	V	S	S	118
3290	GCGCAACGTCCGAGTC-1_2	Mouse-hashtag-10	PreMem	21	IGKV10-94*01	IGKJ2*01	DIQMTQTTSSLSASLGDRVTISCSASQDISNYLNWYQQKPDGTVKLLIYYTSSLHSGVPSRFSGSGSGTDYSLTISNLEPEDIATYYCQLYSKFPYTFGGGTKLEIK	D	I	Q	M	T	Q	T	T	S	S	L	S	A	S	L	G	D	R	V	T	I	S	C	S	A	S	Q	D	I	S	N	Y	L	N	W	Y	Q	Q	K	P	D	G	T	V	K	L	L	I	Y	Y	T	S	S	L	H	S	G	V	P	S	R	F	S	G	S	G	S	G	T	D	Y	S	L	T	I	S	N	L	E	P	E	D	I	A	T	Y	Y	C	Q	L	Y	S	K	F	P	Y	T	F	G	G	G	T	K	L	E	I	K	107	IGHV9-3*02	IGHD1-3*01	IGHJ4*01	QIQLVQSGPELKKPGETVKISCKASEYTFTNYGMNWMKQAPGKGLKWMGWINTHTREPTYAEEFKGRFAFSLETSASTAYLQINNLKNEDMATYFCARGSEFGRLDYWGQGTSVTVSS	Q	I	Q	L	V	Q	S	G	P	E	L	K	K	P	G	E	T	V	K	I	S	C	K	A	S	E	Y	T	F	T	N	Y	G	M	N	W	M	K	Q	A	P	G	K	G	L	K	W	M	G	W	I	N	T	H	T	R	E	P	T	Y	A	E	E	F	K	G	R	F	A	F	S	L	E	T	S	A	S	T	A	Y	L	Q	I	N	N	L	K	N	E	D	M	A	T	Y	F	C	A	R	G	S	E	F	G	R	L	D	Y	W	G	Q	G	T	S	V	T	V	S	S	118
3291	GCGCAACGTCGTGGCT-1_2	Mouse-hashtag-10	MBC	21	IGKV10-94*01	IGKJ1*01	DIQMTQTTSSLSASLGDRVTISCSASQGISNYLNWYQQKPDGTVKLLIYYTSSLHSGVPSRFSGSGSGTDYSLTISNLEPEDIATYYCQQYSKLPWTFGGGTKLEIK	D	I	Q	M	T	Q	T	T	S	S	L	S	A	S	L	G	D	R	V	T	I	S	C	S	A	S	Q	G	I	S	N	Y	L	N	W	Y	Q	Q	K	P	D	G	T	V	K	L	L	I	Y	Y	T	S	S	L	H	S	G	V	P	S	R	F	S	G	S	G	S	G	T	D	Y	S	L	T	I	S	N	L	E	P	E	D	I	A	T	Y	Y	C	Q	Q	Y	S	K	L	P	W	T	F	G	G	G	T	K	L	E	I	K	107	IGHV9-3*02	IGHD1-3*01	IGHJ4*01	QIQLVQSGPELKKPGETVKISCKASGYTFTNYGMNWVKQAPGKGLKWMGWINTNTGEPTYAEEFKGRFAFSLETSASTAYLQINNLKNEDTATYFCARGSEFGRLDYWGQGTSVTVSS	Q	I	Q	L	V	Q	S	G	P	E	L	K	K	P	G	E	T	V	K	I	S	C	K	A	S	G	Y	T	F	T	N	Y	G	M	N	W	V	K	Q	A	P	G	K	G	L	K	W	M	G	W	I	N	T	N	T	G	E	P	T	Y	A	E	E	F	K	G	R	F	A	F	S	L	E	T	S	A	S	T	A	Y	L	Q	I	N	N	L	K	N	E	D	T	A	T	Y	F	C	A	R	G	S	E	F	G	R	L	D	Y	W	G	Q	G	T	S	V	T	V	S	S	118
3292	GCGCAACTCGTTTGCC-1_2	Mouse-hashtag-10	LZ	21	IGKV10-94*01	IGKJ1*01	DIQMTQTTSSLSASLGDRVTISCSASQGISNYLNWYQQKPDGTVKLLIFYTSTLYSGVPSRFSGSGSGTEYSLTISNLEPEDIATYYCQQYSEFPWTFGGGTKLEIK	D	I	Q	M	T	Q	T	T	S	S	L	S	A	S	L	G	D	R	V	T	I	S	C	S	A	S	Q	G	I	S	N	Y	L	N	W	Y	Q	Q	K	P	D	G	T	V	K	L	L	I	F	Y	T	S	T	L	Y	S	G	V	P	S	R	F	S	G	S	G	S	G	T	E	Y	S	L	T	I	S	N	L	E	P	E	D	I	A	T	Y	Y	C	Q	Q	Y	S	E	F	P	W	T	F	G	G	G	T	K	L	E	I	K	107	IGHV9-3*02	IGHD1-3*01,IGHD6-1*01,IGHD6-1*02	IGHJ4*01	QIQLVQSGPELKKTGETVKISCKASGYTFTNYGINWVRQPPGKGLKWMGWINTNTGEPTYAEEFKGRFAFSLETSASTAYLQINNLKNEDTATYFCARGSAFGRLDYWGQGASVTVSS	Q	I	Q	L	V	Q	S	G	P	E	L	K	K	T	G	E	T	V	K	I	S	C	K	A	S	G	Y	T	F	T	N	Y	G	I	N	W	V	R	Q	P	P	G	K	G	L	K	W	M	G	W	I	N	T	N	T	G	E	P	T	Y	A	E	E	F	K	G	R	F	A	F	S	L	E	T	S	A	S	T	A	Y	L	Q	I	N	N	L	K	N	E	D	T	A	T	Y	F	C	A	R	G	S	A	F	G	R	L	D	Y	W	G	Q	G	A	S	V	T	V	S	S	118
3293	GCGCAGTCAACTGCGC-1_2	Mouse-hashtag-09	DZp	21	IGKV10-94*01	IGKJ2*01	DIQMTQTPSSLSASLGDRVTISCSASQGIRNYLNWYQQKPDGTVKLLIYYTSSLHSGVPSRFSGSGSGTDYSLTISNLEPEDIATYYCQKYSKFPYTFGGGTKLEIK	D	I	Q	M	T	Q	T	P	S	S	L	S	A	S	L	G	D	R	V	T	I	S	C	S	A	S	Q	G	I	R	N	Y	L	N	W	Y	Q	Q	K	P	D	G	T	V	K	L	L	I	Y	Y	T	S	S	L	H	S	G	V	P	S	R	F	S	G	S	G	S	G	T	D	Y	S	L	T	I	S	N	L	E	P	E	D	I	A	T	Y	Y	C	Q	K	Y	S	K	F	P	Y	T	F	G	G	G	T	K	L	E	I	K	107	IGHV9-3*02	IGHD1-3*01	IGHJ4*01	QIQLVQSGPELKKPGETVKIFCKASGYAFTNYGMNWVKQAPGKGLKWMGWINTNTGEPTYAEEFKGRFAFSLETSASTAYLQINNLKNEDTATYFCARGSEFGRLDYWGQGTSVTVSS	Q	I	Q	L	V	Q	S	G	P	E	L	K	K	P	G	E	T	V	K	I	F	C	K	A	S	G	Y	A	F	T	N	Y	G	M	N	W	V	K	Q	A	P	G	K	G	L	K	W	M	G	W	I	N	T	N	T	G	E	P	T	Y	A	E	E	F	K	G	R	F	A	F	S	L	E	T	S	A	S	T	A	Y	L	Q	I	N	N	L	K	N	E	D	T	A	T	Y	F	C	A	R	G	S	E	F	G	R	L	D	Y	W	G	Q	G	T	S	V	T	V	S	S	118
3294	GCGCAGTTCATGGTCA-1_2	Mouse-hashtag-10	DZp	21	IGKV10-94*01	IGKJ2*01	DIQMTQTTSSLSASLGDRVTISCSASQVISNYLNWYQQKPDGSVNLLIYYTSSLHSGVPSRFSGSGSGTDYSLTISNLEPEDIATYYCQQYSKFPYSFGGGTKLEIK	D	I	Q	M	T	Q	T	T	S	S	L	S	A	S	L	G	D	R	V	T	I	S	C	S	A	S	Q	V	I	S	N	Y	L	N	W	Y	Q	Q	K	P	D	G	S	V	N	L	L	I	Y	Y	T	S	S	L	H	S	G	V	P	S	R	F	S	G	S	G	S	G	T	D	Y	S	L	T	I	S	N	L	E	P	E	D	I	A	T	Y	Y	C	Q	Q	Y	S	K	F	P	Y	S	F	G	G	G	T	K	L	E	I	K	107	IGHV9-3*02	IGHD1-3*01	IGHJ4*01	QIQLVQSGPELKKPGETVKISCKASGYTFTNYGMNWVKQAPGKGLKWMGWINTNTGEPTYAEEFKGRFAFSLETSASTAYLQINNLKNEDTATYFCARGSEFGRLHYWGQGTSVTVSS	Q	I	Q	L	V	Q	S	G	P	E	L	K	K	P	G	E	T	V	K	I	S	C	K	A	S	G	Y	T	F	T	N	Y	G	M	N	W	V	K	Q	A	P	G	K	G	L	K	W	M	G	W	I	N	T	N	T	G	E	P	T	Y	A	E	E	F	K	G	R	F	A	F	S	L	E	T	S	A	S	T	A	Y	L	Q	I	N	N	L	K	N	E	D	T	A	T	Y	F	C	A	R	G	S	E	F	G	R	L	H	Y	W	G	Q	G	T	S	V	T	V	S	S	118
3295	GCGCAGTTCGCCTGAG-1_2	Mouse-hashtag-08	Dying	21	IGKV10-94*01	IGKJ2*01	DIQMTQTPSSLSASLGDRVTISCSASQGISNYLNWYQQKPDGTVKLLIYYTSSLHSGVPSRFSGSGSGTDYSLTISNLEPEDIATYYCQKYSKFPYTFGGGTKLEIK	D	I	Q	M	T	Q	T	P	S	S	L	S	A	S	L	G	D	R	V	T	I	S	C	S	A	S	Q	G	I	S	N	Y	L	N	W	Y	Q	Q	K	P	D	G	T	V	K	L	L	I	Y	Y	T	S	S	L	H	S	G	V	P	S	R	F	S	G	S	G	S	G	T	D	Y	S	L	T	I	S	N	L	E	P	E	D	I	A	T	Y	Y	C	Q	K	Y	S	K	F	P	Y	T	F	G	G	G	T	K	L	E	I	K	107	IGHV9-3*02	IGHD1-3*01	IGHJ4*01	QIQLVQSGPELKKPGETVKISCKASGYTFTNYGMHWVRQAPGKGLKWMGWINTNTGEPTYAEEFKGRFAFSLETSASSAYLQINNLKNEDTATYLCARGSEFGRLDYWGQGTSVTVSS	Q	I	Q	L	V	Q	S	G	P	E	L	K	K	P	G	E	T	V	K	I	S	C	K	A	S	G	Y	T	F	T	N	Y	G	M	H	W	V	R	Q	A	P	G	K	G	L	K	W	M	G	W	I	N	T	N	T	G	E	P	T	Y	A	E	E	F	K	G	R	F	A	F	S	L	E	T	S	A	S	S	A	Y	L	Q	I	N	N	L	K	N	E	D	T	A	T	Y	L	C	A	R	G	S	E	F	G	R	L	D	Y	W	G	Q	G	T	S	V	T	V	S	S	118
3296	GCGCCAAAGAGTGACC-1_2	Mouse-hashtag-10	DZp	21	IGKV10-94*01	IGKJ2*01	DIQMTQTTSSLSASLGDRVTISCSASQGISNYLNWYQQKPDGTVKLLIYYTSSLHSGVPSRFSGSGSGTDYSLTISNLEPEDIATYYCQQYSKFPYTFGGGTKLEIK	D	I	Q	M	T	Q	T	T	S	S	L	S	A	S	L	G	D	R	V	T	I	S	C	S	A	S	Q	G	I	S	N	Y	L	N	W	Y	Q	Q	K	P	D	G	T	V	K	L	L	I	Y	Y	T	S	S	L	H	S	G	V	P	S	R	F	S	G	S	G	S	G	T	D	Y	S	L	T	I	S	N	L	E	P	E	D	I	A	T	Y	Y	C	Q	Q	Y	S	K	F	P	Y	T	F	G	G	G	T	K	L	E	I	K	107	IGHV9-3*02	IGHD1-3*01	IGHJ4*01	QIQLVQSGPELKKPGETVKISCKASGYTFTNYGINWVKQAPGKGLKWMGWINTSTREPTYAEEFRGRFAFSLETSASTAYLQINNLKNEDTATYFCARGSEFGRLDYWGQGTSVTVSS	Q	I	Q	L	V	Q	S	G	P	E	L	K	K	P	G	E	T	V	K	I	S	C	K	A	S	G	Y	T	F	T	N	Y	G	I	N	W	V	K	Q	A	P	G	K	G	L	K	W	M	G	W	I	N	T	S	T	R	E	P	T	Y	A	E	E	F	R	G	R	F	A	F	S	L	E	T	S	A	S	T	A	Y	L	Q	I	N	N	L	K	N	E	D	T	A	T	Y	F	C	A	R	G	S	E	F	G	R	L	D	Y	W	G	Q	G	T	S	V	T	V	S	S	118
3297	GCGCCAAAGAGTTGGC-1_2	Mouse-hashtag-06	DZp	21	IGKV10-94*01	IGKJ2*01	DIQMTQTTSSLSASLGDRVTISCSSSQDIRNYLNWYQQKPDGTVKLLIYYTSSLHSGVPSRFSGSGSGTDYSLTISYLEPEDIATYYCQLYINFPYTFGGGTKLEIK	D	I	Q	M	T	Q	T	T	S	S	L	S	A	S	L	G	D	R	V	T	I	S	C	S	S	S	Q	D	I	R	N	Y	L	N	W	Y	Q	Q	K	P	D	G	T	V	K	L	L	I	Y	Y	T	S	S	L	H	S	G	V	P	S	R	F	S	G	S	G	S	G	T	D	Y	S	L	T	I	S	Y	L	E	P	E	D	I	A	T	Y	Y	C	Q	L	Y	I	N	F	P	Y	T	F	G	G	G	T	K	L	E	I	K	107	IGHV9-3*02	IGHD1-3*01	IGHJ4*01	QIQLVQSGPELKKSGETVRISCKASGYTFTNYGVNWVKQAPGKGLKWMGWINTNTGEPIYAEEFKGRCAFSLETSASTAYLQINNLKNEDTATYFCARGSEFGRLDYWGQGTSVTVS	Q	I	Q	L	V	Q	S	G	P	E	L	K	K	S	G	E	T	V	R	I	S	C	K	A	S	G	Y	T	F	T	N	Y	G	V	N	W	V	K	Q	A	P	G	K	G	L	K	W	M	G	W	I	N	T	N	T	G	E	P	I	Y	A	E	E	F	K	G	R	C	A	F	S	L	E	T	S	A	S	T	A	Y	L	Q	I	N	N	L	K	N	E	D	T	A	T	Y	F	C	A	R	G	S	E	F	G	R	L	D	Y	W	G	Q	G	T	S	V	T	V	S		117
3298	GCGCCAAAGATCTGCT-1_2	Mouse-hashtag-07	DZp	21	IGKV10-94*01	IGKJ1*01	DIQMTQTTSSLSASLGDRVTISCSASQGISNYLNWYQQIPDGTVKLLIYYTSTLHSGVPSRFSGSGSGTDYSLSISNLGPEDIATYYCQQYSKFPWTFGGGTKLEIK	D	I	Q	M	T	Q	T	T	S	S	L	S	A	S	L	G	D	R	V	T	I	S	C	S	A	S	Q	G	I	S	N	Y	L	N	W	Y	Q	Q	I	P	D	G	T	V	K	L	L	I	Y	Y	T	S	T	L	H	S	G	V	P	S	R	F	S	G	S	G	S	G	T	D	Y	S	L	S	I	S	N	L	G	P	E	D	I	A	T	Y	Y	C	Q	Q	Y	S	K	F	P	W	T	F	G	G	G	T	K	L	E	I	K	107	IGHV9-3*02	IGHD1-3*01,IGHD2-4*01,IGHD2-9*02	IGHJ4*01	QIQLVQSGPELKKPGETVKISCKASGYTFTNYGINWVKQAPGKGLKWLGWISTITGEPTYAEEFKGRFAFSLETSASTAYLQINNLKNEDTATYFCARGSDFGRLDYWGQGTSVTVSS	Q	I	Q	L	V	Q	S	G	P	E	L	K	K	P	G	E	T	V	K	I	S	C	K	A	S	G	Y	T	F	T	N	Y	G	I	N	W	V	K	Q	A	P	G	K	G	L	K	W	L	G	W	I	S	T	I	T	G	E	P	T	Y	A	E	E	F	K	G	R	F	A	F	S	L	E	T	S	A	S	T	A	Y	L	Q	I	N	N	L	K	N	E	D	T	A	T	Y	F	C	A	R	G	S	D	F	G	R	L	D	Y	W	G	Q	G	T	S	V	T	V	S	S	118
3299	GCGCCAAAGCTGTCTA-1_2	Mouse-hashtag-06	PrePC	21	IGKV10-94*01	IGKJ2*01	DIQMTQTTSSLSASLGDRVTISCSASQGISNYLNWYQQKPDGTVKLLIYYTSSLHSGVPSRFSGSGSGTDYSLTITNLEPDDIATYYCQAYSKFPYTFGGGTKLEIK	D	I	Q	M	T	Q	T	T	S	S	L	S	A	S	L	G	D	R	V	T	I	S	C	S	A	S	Q	G	I	S	N	Y	L	N	W	Y	Q	Q	K	P	D	G	T	V	K	L	L	I	Y	Y	T	S	S	L	H	S	G	V	P	S	R	F	S	G	S	G	S	G	T	D	Y	S	L	T	I	T	N	L	E	P	D	D	I	A	T	Y	Y	C	Q	A	Y	S	K	F	P	Y	T	F	G	G	G	T	K	L	E	I	K	107	IGHV9-3*02	IGHD1-3*01	IGHJ4*01	QIQLVQSGPELKKPGETVKISCKASGYTFTKYGMNWVKQAPGKGLKWMGWIDTITGEPTYAEEFKGRFAFSLETSASTANLQVNNLKNEDTATYFCARGSEFGRLDYWGQGTSVTVSS	Q	I	Q	L	V	Q	S	G	P	E	L	K	K	P	G	E	T	V	K	I	S	C	K	A	S	G	Y	T	F	T	K	Y	G	M	N	W	V	K	Q	A	P	G	K	G	L	K	W	M	G	W	I	D	T	I	T	G	E	P	T	Y	A	E	E	F	K	G	R	F	A	F	S	L	E	T	S	A	S	T	A	N	L	Q	V	N	N	L	K	N	E	D	T	A	T	Y	F	C	A	R	G	S	E	F	G	R	L	D	Y	W	G	Q	G	T	S	V	T	V	S	S	118
3300	GCGCCAAGTTTGTGTG-1_2	Mouse-hashtag-10	DZd	21	IGKV10-94*01	IGKJ2*01	DIQMTQTTSSLSASLGDRVTISCSASQGISNYLNWYQQKPDGTVKLLIYYTSSLHSGVPSRFSGSGSGTDYSLTISDLEPEDIATYYCQQYSKFPYTFGGGTKLEIK	D	I	Q	M	T	Q	T	T	S	S	L	S	A	S	L	G	D	R	V	T	I	S	C	S	A	S	Q	G	I	S	N	Y	L	N	W	Y	Q	Q	K	P	D	G	T	V	K	L	L	I	Y	Y	T	S	S	L	H	S	G	V	P	S	R	F	S	G	S	G	S	G	T	D	Y	S	L	T	I	S	D	L	E	P	E	D	I	A	T	Y	Y	C	Q	Q	Y	S	K	F	P	Y	T	F	G	G	G	T	K	L	E	I	K	107	IGHV9-3*02	IGHD1-3*01	IGHJ4*01	QIQLVQSGPELKKPGETVKISCKASGYTFTTYGMNWVKQAPGKGLKWMGWINTNTGEPTYIEEFKGRFAFSLETSASTAYLQVNNLKNEDTATYFCARGSEFGRLHYWGQGTSVTVSS	Q	I	Q	L	V	Q	S	G	P	E	L	K	K	P	G	E	T	V	K	I	S	C	K	A	S	G	Y	T	F	T	T	Y	G	M	N	W	V	K	Q	A	P	G	K	G	L	K	W	M	G	W	I	N	T	N	T	G	E	P	T	Y	I	E	E	F	K	G	R	F	A	F	S	L	E	T	S	A	S	T	A	Y	L	Q	V	N	N	L	K	N	E	D	T	A	T	Y	F	C	A	R	G	S	E	F	G	R	L	H	Y	W	G	Q	G	T	S	V	T	V	S	S	118
3301	GCGCCAATCCAAGTAC-1_2	Mouse-hashtag-06	PreMem	21	IGKV10-94*01	IGKJ2*01	DIQMTQTTSSLSAFLGDRVTISCSASQGISNYLNWYQQKPDGTVKLLIYYTSSLHSGVPSRFSGSGSGTDYSLTISNLEPEDIATYYCQQYSEFPYMFGGGTKLEIK	D	I	Q	M	T	Q	T	T	S	S	L	S	A	F	L	G	D	R	V	T	I	S	C	S	A	S	Q	G	I	S	N	Y	L	N	W	Y	Q	Q	K	P	D	G	T	V	K	L	L	I	Y	Y	T	S	S	L	H	S	G	V	P	S	R	F	S	G	S	G	S	G	T	D	Y	S	L	T	I	S	N	L	E	P	E	D	I	A	T	Y	Y	C	Q	Q	Y	S	E	F	P	Y	M	F	G	G	G	T	K	L	E	I	K	107	IGHV9-3*02	IGHD1-3*01,IGHD2-4*01,IGHD2-9*02	IGHJ4*01	QIQLVQSGPELKKPGETVKISCKASGYTFTNYGMNWVKQAPGKGLKWMGWINTNTGEPTYAEEFKGRFAFSLETSASTAYLQINNLKNEDTATYFCARGSDFGRLDYWGQGTSVTVSS	Q	I	Q	L	V	Q	S	G	P	E	L	K	K	P	G	E	T	V	K	I	S	C	K	A	S	G	Y	T	F	T	N	Y	G	M	N	W	V	K	Q	A	P	G	K	G	L	K	W	M	G	W	I	N	T	N	T	G	E	P	T	Y	A	E	E	F	K	G	R	F	A	F	S	L	E	T	S	A	S	T	A	Y	L	Q	I	N	N	L	K	N	E	D	T	A	T	Y	F	C	A	R	G	S	D	F	G	R	L	D	Y	W	G	Q	G	T	S	V	T	V	S	S	118
3302	GCGCGATCAACTGCTA-1_2	Mouse-hashtag-09	PreMem	21	IGKV10-94*01	IGKJ2*01	DIQMTQTTSSLSASLGDRVTISCSASQGINNYLNWYQQKPDGTVKLLIYYTSSLHSGVPSRFSGSGSGTDYSLTISNLEPEDIATYYCHHYSKLPYTFGGGTKLEIK	D	I	Q	M	T	Q	T	T	S	S	L	S	A	S	L	G	D	R	V	T	I	S	C	S	A	S	Q	G	I	N	N	Y	L	N	W	Y	Q	Q	K	P	D	G	T	V	K	L	L	I	Y	Y	T	S	S	L	H	S	G	V	P	S	R	F	S	G	S	G	S	G	T	D	Y	S	L	T	I	S	N	L	E	P	E	D	I	A	T	Y	Y	C	H	H	Y	S	K	L	P	Y	T	F	G	G	G	T	K	L	E	I	K	107	IGHV9-3*02	IGHD4-1*01,IGHD4-1*02	IGHJ4*01	QIQLVQSGPELKKPGETVKISCKVSGFPFTYYGMNWVKQAPGKGLKWMGWINTNTGEPTYAEEFKGRFAFSLETSASTAYLQINNLKNEDTATYFCARRTEFGRLDYWGQGTSVTVSS	Q	I	Q	L	V	Q	S	G	P	E	L	K	K	P	G	E	T	V	K	I	S	C	K	V	S	G	F	P	F	T	Y	Y	G	M	N	W	V	K	Q	A	P	G	K	G	L	K	W	M	G	W	I	N	T	N	T	G	E	P	T	Y	A	E	E	F	K	G	R	F	A	F	S	L	E	T	S	A	S	T	A	Y	L	Q	I	N	N	L	K	N	E	D	T	A	T	Y	F	C	A	R	R	T	E	F	G	R	L	D	Y	W	G	Q	G	T	S	V	T	V	S	S	118
3303	GCGCGATCAAGCCGCT-1_2	Mouse-hashtag-10	Dying	21	IGKV10-94*01	IGKJ2*01	DIQMTQTTSSLSASLGDRVTISCSASQDITNYLNWYQQKPDGTVRLLIFYTSSLHSGVPSRFSGSGSGTDYSLTISNLEPEDIATYYCQKYSNFPYTFGGGTKLEIK	D	I	Q	M	T	Q	T	T	S	S	L	S	A	S	L	G	D	R	V	T	I	S	C	S	A	S	Q	D	I	T	N	Y	L	N	W	Y	Q	Q	K	P	D	G	T	V	R	L	L	I	F	Y	T	S	S	L	H	S	G	V	P	S	R	F	S	G	S	G	S	G	T	D	Y	S	L	T	I	S	N	L	E	P	E	D	I	A	T	Y	Y	C	Q	K	Y	S	N	F	P	Y	T	F	G	G	G	T	K	L	E	I	K	107	IGHV9-3*02	IGHD1-3*01	IGHJ4*01	QIQLVQSGPELKKPGETVKISCKASGYTFTNYGINWVKQAPGKGLKWMGWINTITGEPTYAEEFKGRFAFSLETSASNAYLQINNLKNEDTARYFCARGSEFGRLDYWGQGTSVTVSS	Q	I	Q	L	V	Q	S	G	P	E	L	K	K	P	G	E	T	V	K	I	S	C	K	A	S	G	Y	T	F	T	N	Y	G	I	N	W	V	K	Q	A	P	G	K	G	L	K	W	M	G	W	I	N	T	I	T	G	E	P	T	Y	A	E	E	F	K	G	R	F	A	F	S	L	E	T	S	A	S	N	A	Y	L	Q	I	N	N	L	K	N	E	D	T	A	R	Y	F	C	A	R	G	S	E	F	G	R	L	D	Y	W	G	Q	G	T	S	V	T	V	S	S	118
3304	GCGCGATCAGTATCTG-1_2	Mouse-hashtag-09	PreMem	21	IGKV10-94*01	IGKJ2*01	DIQMTQTTSSLSASLGDRVTISCSASQGISNYLNWYQQKPDGTVKLLIYYTSSLHSGVPSRFSGSGSGTDYSLTISNLEPEDIATYYCQQYSKFPYTFGGGTKLEIK	D	I	Q	M	T	Q	T	T	S	S	L	S	A	S	L	G	D	R	V	T	I	S	C	S	A	S	Q	G	I	S	N	Y	L	N	W	Y	Q	Q	K	P	D	G	T	V	K	L	L	I	Y	Y	T	S	S	L	H	S	G	V	P	S	R	F	S	G	S	G	S	G	T	D	Y	S	L	T	I	S	N	L	E	P	E	D	I	A	T	Y	Y	C	Q	Q	Y	S	K	F	P	Y	T	F	G	G	G	T	K	L	E	I	K	107	IGHV9-3*02	IGHD1-3*01	IGHJ4*01	QIQLVQSGPELKKPGETVKISCKASGYIFTSYGVNWVNQAPGKGLKWMGWINTNTGEPTYAEEFKGRFAFSLETSASTAFLQITNFKNEDTATYFCARGSEFGRLDYWGQGTSVTVSS	Q	I	Q	L	V	Q	S	G	P	E	L	K	K	P	G	E	T	V	K	I	S	C	K	A	S	G	Y	I	F	T	S	Y	G	V	N	W	V	N	Q	A	P	G	K	G	L	K	W	M	G	W	I	N	T	N	T	G	E	P	T	Y	A	E	E	F	K	G	R	F	A	F	S	L	E	T	S	A	S	T	A	F	L	Q	I	T	N	F	K	N	E	D	T	A	T	Y	F	C	A	R	G	S	E	F	G	R	L	D	Y	W	G	Q	G	T	S	V	T	V	S	S	118
3305	GCGCGATTCATCGCTC-1_2	Mouse-hashtag-09	DZp	21	IGKV10-94*01	IGKJ1*01	DIQMTQTTSSLSASLGDRVTISCSASQGISNYLNWYQQKPDGTVKLLIYYTSSLHSGVPSRFSGSGSGTDYSLTISNLEPEDIATYYCQRYNKFPWTFGGGTKLEIK	D	I	Q	M	T	Q	T	T	S	S	L	S	A	S	L	G	D	R	V	T	I	S	C	S	A	S	Q	G	I	S	N	Y	L	N	W	Y	Q	Q	K	P	D	G	T	V	K	L	L	I	Y	Y	T	S	S	L	H	S	G	V	P	S	R	F	S	G	S	G	S	G	T	D	Y	S	L	T	I	S	N	L	E	P	E	D	I	A	T	Y	Y	C	Q	R	Y	N	K	F	P	W	T	F	G	G	G	T	K	L	E	I	K	107	IGHV9-3*02	IGHD2-13*01	IGHJ4*01	QIQLVQSGPELKKPGETVKISCKASGYTFTNYGVNWVKQAPGKGLKWMGWINTNTGQPTYAEEFKGRFAFSLETSASTAYLQINNLKNEDTATYFCARGSDFGRLDYWGQGTSVTVSS	Q	I	Q	L	V	Q	S	G	P	E	L	K	K	P	G	E	T	V	K	I	S	C	K	A	S	G	Y	T	F	T	N	Y	G	V	N	W	V	K	Q	A	P	G	K	G	L	K	W	M	G	W	I	N	T	N	T	G	Q	P	T	Y	A	E	E	F	K	G	R	F	A	F	S	L	E	T	S	A	S	T	A	Y	L	Q	I	N	N	L	K	N	E	D	T	A	T	Y	F	C	A	R	G	S	D	F	G	R	L	D	Y	W	G	Q	G	T	S	V	T	V	S	S	118
3306	GCGCGATTCGGTTCGG-1_2	Mouse-hashtag-08	Dying	21	IGKV10-94*01	IGKJ1*01	DIQMTQTTSSLSASLGDRVTISCSASQGISNYLNWYQQKPDGTVKLLIYYTSSLHSGVPSRFSGSGSGTDYSLTISNLEPEDIATYYCQEYSKFPWTFGGGTKLEIK	D	I	Q	M	T	Q	T	T	S	S	L	S	A	S	L	G	D	R	V	T	I	S	C	S	A	S	Q	G	I	S	N	Y	L	N	W	Y	Q	Q	K	P	D	G	T	V	K	L	L	I	Y	Y	T	S	S	L	H	S	G	V	P	S	R	F	S	G	S	G	S	G	T	D	Y	S	L	T	I	S	N	L	E	P	E	D	I	A	T	Y	Y	C	Q	E	Y	S	K	F	P	W	T	F	G	G	G	T	K	L	E	I	K	107	IGHV9-3*02	IGHD1-3*01	IGHJ4*01	QIQLVQSGPELKKPGETVKISCKTSGYTFTNYGMHWVKQAPGKGLKWMGWINTITGEATYGEDFKGRFAFSLETSASTAYLQINNLKNEDTATYFCARGSEFGRLDYWGQGTSVTVSS	Q	I	Q	L	V	Q	S	G	P	E	L	K	K	P	G	E	T	V	K	I	S	C	K	T	S	G	Y	T	F	T	N	Y	G	M	H	W	V	K	Q	A	P	G	K	G	L	K	W	M	G	W	I	N	T	I	T	G	E	A	T	Y	G	E	D	F	K	G	R	F	A	F	S	L	E	T	S	A	S	T	A	Y	L	Q	I	N	N	L	K	N	E	D	T	A	T	Y	F	C	A	R	G	S	E	F	G	R	L	D	Y	W	G	Q	G	T	S	V	T	V	S	S	118
3307	GCGGGTTAGACATAAC-1_2	Mouse-hashtag-09	LZ	21	IGKV10-94*01	IGKJ2*01	DIQMTQTTSSLSASLGDRVTISCSASQGISNYLNWYQQKPDGTVKLLIYYTSSLHSGVPSRFSGSGSGTDYSLTISNLEPEDIATYYCQQYSKFPYTFGGGTKLEIK	D	I	Q	M	T	Q	T	T	S	S	L	S	A	S	L	G	D	R	V	T	I	S	C	S	A	S	Q	G	I	S	N	Y	L	N	W	Y	Q	Q	K	P	D	G	T	V	K	L	L	I	Y	Y	T	S	S	L	H	S	G	V	P	S	R	F	S	G	S	G	S	G	T	D	Y	S	L	T	I	S	N	L	E	P	E	D	I	A	T	Y	Y	C	Q	Q	Y	S	K	F	P	Y	T	F	G	G	G	T	K	L	E	I	K	107	IGHV9-3*02	IGHD1-3*01	IGHJ4*01	QIQLVQSGPDLKKPGETVKISCKASGYIFTNYGMNWVKQAPGKGLRWMGWINTITGEPTYAEEFKGRFAFSLETSASTAYLQINNLKNEDTATYFCARGSEFGRLDYWGQGTSVTVSS	Q	I	Q	L	V	Q	S	G	P	D	L	K	K	P	G	E	T	V	K	I	S	C	K	A	S	G	Y	I	F	T	N	Y	G	M	N	W	V	K	Q	A	P	G	K	G	L	R	W	M	G	W	I	N	T	I	T	G	E	P	T	Y	A	E	E	F	K	G	R	F	A	F	S	L	E	T	S	A	S	T	A	Y	L	Q	I	N	N	L	K	N	E	D	T	A	T	Y	F	C	A	R	G	S	E	F	G	R	L	D	Y	W	G	Q	G	T	S	V	T	V	S	S	118
3308	GCGGGTTGTGTTCTTT-1_2	Mouse-hashtag-09	Dying	21	IGKV10-94*01	IGKJ1*01	DIQMTQTASSLSASLGDRVTISCSASQGISNYLNWYQQKPDGTVKLLIYYTSSLQSGVPSRFTGSGSGTDYSLTISNLEPEDLATYYCQRYSNFPWTFGGGTKLEIK	D	I	Q	M	T	Q	T	A	S	S	L	S	A	S	L	G	D	R	V	T	I	S	C	S	A	S	Q	G	I	S	N	Y	L	N	W	Y	Q	Q	K	P	D	G	T	V	K	L	L	I	Y	Y	T	S	S	L	Q	S	G	V	P	S	R	F	T	G	S	G	S	G	T	D	Y	S	L	T	I	S	N	L	E	P	E	D	L	A	T	Y	Y	C	Q	R	Y	S	N	F	P	W	T	F	G	G	G	T	K	L	E	I	K	107	IGHV9-3*02	IGHD1-3*01	IGHJ4*01	QIQLVQSGPELKKPGETVKISCKASGYTFTIYGMHWVKQAPGKGLRWMGWINTITGEPTYAEDFKGRFAFSLETSASTAYLQINTLKNEDTATYFCARGSEFGRLDYWGQGTSVTVSS	Q	I	Q	L	V	Q	S	G	P	E	L	K	K	P	G	E	T	V	K	I	S	C	K	A	S	G	Y	T	F	T	I	Y	G	M	H	W	V	K	Q	A	P	G	K	G	L	R	W	M	G	W	I	N	T	I	T	G	E	P	T	Y	A	E	D	F	K	G	R	F	A	F	S	L	E	T	S	A	S	T	A	Y	L	Q	I	N	T	L	K	N	E	D	T	A	T	Y	F	C	A	R	G	S	E	F	G	R	L	D	Y	W	G	Q	G	T	S	V	T	V	S	S	118
3309	GCGGGTTTCACCTTAT-1_2	Mouse-hashtag-06	PreMem	21	IGKV10-94*01	IGKJ2*01	DIQMTQTTSSLSASLGDRVTISCSASQGINNYLNWYQQKPDGTVKLLIYYTSSLQSGVPSRFSGSGSGTDYSLTISNLEPEDIATYYCQNYSKFPYTFGGGTKLEIK	D	I	Q	M	T	Q	T	T	S	S	L	S	A	S	L	G	D	R	V	T	I	S	C	S	A	S	Q	G	I	N	N	Y	L	N	W	Y	Q	Q	K	P	D	G	T	V	K	L	L	I	Y	Y	T	S	S	L	Q	S	G	V	P	S	R	F	S	G	S	G	S	G	T	D	Y	S	L	T	I	S	N	L	E	P	E	D	I	A	T	Y	Y	C	Q	N	Y	S	K	F	P	Y	T	F	G	G	G	T	K	L	E	I	K	107	IGHV9-3*02	IGHD1-3*01,IGHD2-4*01,IGHD2-9*02	IGHJ4*01	QIQLVQSGPELKKPGETGKISCKASGYTFTNYGMNWVKQAPGKGLKWMGWINTNTGEPTYAEEFKGRFAFSLETSASTAYLQINNLKNEDTATYFCARGSDFGRLDYWGQGTSVTVSS	Q	I	Q	L	V	Q	S	G	P	E	L	K	K	P	G	E	T	G	K	I	S	C	K	A	S	G	Y	T	F	T	N	Y	G	M	N	W	V	K	Q	A	P	G	K	G	L	K	W	M	G	W	I	N	T	N	T	G	E	P	T	Y	A	E	E	F	K	G	R	F	A	F	S	L	E	T	S	A	S	T	A	Y	L	Q	I	N	N	L	K	N	E	D	T	A	T	Y	F	C	A	R	G	S	D	F	G	R	L	D	Y	W	G	Q	G	T	S	V	T	V	S	S	118
3310	GCGGGTTTCATGTCTT-1_2	Mouse-hashtag-10	PreMem	21	IGKV10-94*01	IGKJ1*01	DIQMTQTTSSLSASLGDRVTISCSASQDISNYLNWYQQKPDGTVKLLIYYTSSLHSGVPSRFSGSGSGTDYSLTITNLDPEDIATYYCQQYSKFPWTFAGGTKLEIK	D	I	Q	M	T	Q	T	T	S	S	L	S	A	S	L	G	D	R	V	T	I	S	C	S	A	S	Q	D	I	S	N	Y	L	N	W	Y	Q	Q	K	P	D	G	T	V	K	L	L	I	Y	Y	T	S	S	L	H	S	G	V	P	S	R	F	S	G	S	G	S	G	T	D	Y	S	L	T	I	T	N	L	D	P	E	D	I	A	T	Y	Y	C	Q	Q	Y	S	K	F	P	W	T	F	A	G	G	T	K	L	E	I	K	107	IGHV9-3*02	IGHD1-3*01,IGHD2-4*01,IGHD2-9*02	IGHJ4*01	QIQLVQSGPELKKPGETVKISCKASGYTFTNYGVNWMKQTPGKGLKWMGWINTITGEPTYAEDFKGRFAFSLETSAPTAYLQINNLKNEDTATYFCARGSDFGRLDYWGQGTSVTVSS	Q	I	Q	L	V	Q	S	G	P	E	L	K	K	P	G	E	T	V	K	I	S	C	K	A	S	G	Y	T	F	T	N	Y	G	V	N	W	M	K	Q	T	P	G	K	G	L	K	W	M	G	W	I	N	T	I	T	G	E	P	T	Y	A	E	D	F	K	G	R	F	A	F	S	L	E	T	S	A	P	T	A	Y	L	Q	I	N	N	L	K	N	E	D	T	A	T	Y	F	C	A	R	G	S	D	F	G	R	L	D	Y	W	G	Q	G	T	S	V	T	V	S	S	118
3311	GCGGGTTTCTCGTTTA-1_2	Mouse-hashtag-09	DZp	21	IGKV10-94*01	IGKJ2*01	DIQMTQTTSSLSASLGDRVTISCSAGQGISNYLNWYQQKPDGTVKLLIYYTSSLHSGVPSRFSGSGSGTDYSLTISNLEPEDIATYYCQQYSKFPYTFGGGTKLEIK	D	I	Q	M	T	Q	T	T	S	S	L	S	A	S	L	G	D	R	V	T	I	S	C	S	A	G	Q	G	I	S	N	Y	L	N	W	Y	Q	Q	K	P	D	G	T	V	K	L	L	I	Y	Y	T	S	S	L	H	S	G	V	P	S	R	F	S	G	S	G	S	G	T	D	Y	S	L	T	I	S	N	L	E	P	E	D	I	A	T	Y	Y	C	Q	Q	Y	S	K	F	P	Y	T	F	G	G	G	T	K	L	E	I	K	107	IGHV9-3*02	IGHD1-3*01	IGHJ4*01	QIQLLQSGPELKKPGETVKISCKASGYTFTNYGMNWVKQAPGKGLKWMGWINTNTGEPTYAEEFKGRFAFSLEISASTAYLQINNLKNEDSATYFCARGSEFGRLDCWGQGTSVTVSS	Q	I	Q	L	L	Q	S	G	P	E	L	K	K	P	G	E	T	V	K	I	S	C	K	A	S	G	Y	T	F	T	N	Y	G	M	N	W	V	K	Q	A	P	G	K	G	L	K	W	M	G	W	I	N	T	N	T	G	E	P	T	Y	A	E	E	F	K	G	R	F	A	F	S	L	E	I	S	A	S	T	A	Y	L	Q	I	N	N	L	K	N	E	D	S	A	T	Y	F	C	A	R	G	S	E	F	G	R	L	D	C	W	G	Q	G	T	S	V	T	V	S	S	118
3312	GCTCCTAAGCGTGAAC-1_2	Mouse-hashtag-10	DZp	21	IGKV10-94*01	IGKJ2*01	DIQMTQTTSSLSASLGDRVTISCSASQGISNYLNWYQQRPDGTVKLLIYYTSSLHSGVPSRFSASGSGTDYSLTISNLEPEDIATYYCQGYSKFPYTFGGGTKLEIK	D	I	Q	M	T	Q	T	T	S	S	L	S	A	S	L	G	D	R	V	T	I	S	C	S	A	S	Q	G	I	S	N	Y	L	N	W	Y	Q	Q	R	P	D	G	T	V	K	L	L	I	Y	Y	T	S	S	L	H	S	G	V	P	S	R	F	S	A	S	G	S	G	T	D	Y	S	L	T	I	S	N	L	E	P	E	D	I	A	T	Y	Y	C	Q	G	Y	S	K	F	P	Y	T	F	G	G	G	T	K	L	E	I	K	107	IGHV9-3*02	IGHD1-3*01	IGHJ4*01	QIHLVQSGPELKKPGETVKISCKASGYTFTNYGVNWVKQAPGKGLKWMGWINTNTEEPTYAEEFKGRFAFSLETSASTAYLQITNLKNEDTATYFCARGSEFGRLDYWGQGTSVTVSS	Q	I	H	L	V	Q	S	G	P	E	L	K	K	P	G	E	T	V	K	I	S	C	K	A	S	G	Y	T	F	T	N	Y	G	V	N	W	V	K	Q	A	P	G	K	G	L	K	W	M	G	W	I	N	T	N	T	E	E	P	T	Y	A	E	E	F	K	G	R	F	A	F	S	L	E	T	S	A	S	T	A	Y	L	Q	I	T	N	L	K	N	E	D	T	A	T	Y	F	C	A	R	G	S	E	F	G	R	L	D	Y	W	G	Q	G	T	S	V	T	V	S	S	118
3313	GCTCCTATCAACGGGA-1_2	Mouse-hashtag-07	MBC	21	IGKV10-94*01	IGKJ2*01	DIQMTQTTSSLSASLGDRVTISCSASQGISNYLNWYQQKPDGTVKLLIYYTSSLHSGVPSRFSGSGSGTDYSLTISDLEPEDIATYYCQQYSKLPYTFGGGTKLEIK	D	I	Q	M	T	Q	T	T	S	S	L	S	A	S	L	G	D	R	V	T	I	S	C	S	A	S	Q	G	I	S	N	Y	L	N	W	Y	Q	Q	K	P	D	G	T	V	K	L	L	I	Y	Y	T	S	S	L	H	S	G	V	P	S	R	F	S	G	S	G	S	G	T	D	Y	S	L	T	I	S	D	L	E	P	E	D	I	A	T	Y	Y	C	Q	Q	Y	S	K	L	P	Y	T	F	G	G	G	T	K	L	E	I	K	107	IGHV9-3*02	IGHD1-3*01	IGHJ4*01	QIQLVQSGPELKKPGETVKISCKASGYTFTNYGMNWVKQAPGKGLKWMGWINTNTGEPTYAEEFKGRFAFSLETSASTAYLQINNLKNEDTATYFCARGSEFGRLDYWGQGISVTVSS	Q	I	Q	L	V	Q	S	G	P	E	L	K	K	P	G	E	T	V	K	I	S	C	K	A	S	G	Y	T	F	T	N	Y	G	M	N	W	V	K	Q	A	P	G	K	G	L	K	W	M	G	W	I	N	T	N	T	G	E	P	T	Y	A	E	E	F	K	G	R	F	A	F	S	L	E	T	S	A	S	T	A	Y	L	Q	I	N	N	L	K	N	E	D	T	A	T	Y	F	C	A	R	G	S	E	F	G	R	L	D	Y	W	G	Q	G	I	S	V	T	V	S	S	118
3314	GCTCCTATCATATCGG-1_2	Mouse-hashtag-10	DZd	21	IGKV10-94*01	IGKJ2*01	DIQMTQTTSSLSASLGDRVTISCSASQGISNYLNWYQQKPDGTVKLLIYYTSSLHSGVPSRFSGSGSGTDYSLTISNLEPEDIATYYCQQYSKFPYTFGGGTKLEIK	D	I	Q	M	T	Q	T	T	S	S	L	S	A	S	L	G	D	R	V	T	I	S	C	S	A	S	Q	G	I	S	N	Y	L	N	W	Y	Q	Q	K	P	D	G	T	V	K	L	L	I	Y	Y	T	S	S	L	H	S	G	V	P	S	R	F	S	G	S	G	S	G	T	D	Y	S	L	T	I	S	N	L	E	P	E	D	I	A	T	Y	Y	C	Q	Q	Y	S	K	F	P	Y	T	F	G	G	G	T	K	L	E	I	K	107	IGHV9-3*02	IGHD1-3*01	IGHJ4*01	QIQLVQSGPELKKPGETVKISCKASGYTFTNYGMNWVKQAPGKGLNWMGWINTNTGKPTYDEEFKGRFAFSLETSASTAYLQINNLKNEDTATYFCTRGSEFGRLDYWGQGTSVTVSS	Q	I	Q	L	V	Q	S	G	P	E	L	K	K	P	G	E	T	V	K	I	S	C	K	A	S	G	Y	T	F	T	N	Y	G	M	N	W	V	K	Q	A	P	G	K	G	L	N	W	M	G	W	I	N	T	N	T	G	K	P	T	Y	D	E	E	F	K	G	R	F	A	F	S	L	E	T	S	A	S	T	A	Y	L	Q	I	N	N	L	K	N	E	D	T	A	T	Y	F	C	T	R	G	S	E	F	G	R	L	D	Y	W	G	Q	G	T	S	V	T	V	S	S	118
3315	GCTCCTATCGGCTACG-1_2	Mouse-hashtag-09	DZp	21	IGKV10-94*01	IGKJ2*01	DIQMTQTTSSLSASLGDRVTISCSASQGISNYLNWYQQKPDGTVKLLIYYTSSLHSGVPSRFSGSGSGTDYSLTISNLEPEDIATYYCQQYSKFPYMFGGGTKLEIK	D	I	Q	M	T	Q	T	T	S	S	L	S	A	S	L	G	D	R	V	T	I	S	C	S	A	S	Q	G	I	S	N	Y	L	N	W	Y	Q	Q	K	P	D	G	T	V	K	L	L	I	Y	Y	T	S	S	L	H	S	G	V	P	S	R	F	S	G	S	G	S	G	T	D	Y	S	L	T	I	S	N	L	E	P	E	D	I	A	T	Y	Y	C	Q	Q	Y	S	K	F	P	Y	M	F	G	G	G	T	K	L	E	I	K	107	IGHV9-3*02	IGHD1-3*01	IGHJ4*01	QIQLVQSGPELKKPGETVKISCKASGYTFTNYGMNWVKQAPGKGLKWMGWINTNTGEPTYAEEFKGRFAFSLETSASTAFLQINNLKNEDTATYFCARGSEFGRLHCWGQGASVTVSS	Q	I	Q	L	V	Q	S	G	P	E	L	K	K	P	G	E	T	V	K	I	S	C	K	A	S	G	Y	T	F	T	N	Y	G	M	N	W	V	K	Q	A	P	G	K	G	L	K	W	M	G	W	I	N	T	N	T	G	E	P	T	Y	A	E	E	F	K	G	R	F	A	F	S	L	E	T	S	A	S	T	A	F	L	Q	I	N	N	L	K	N	E	D	T	A	T	Y	F	C	A	R	G	S	E	F	G	R	L	H	C	W	G	Q	G	A	S	V	T	V	S	S	118
3316	GCTCTGTAGACTAGGC-1_2	Mouse-hashtag-10	PreMem	21	IGKV10-94*01	IGKJ2*01	DIQMTQTTSSLSASLGDRVTISCSASQDISNYLNWYQQKPNGTVKLLIYYTSSLHSGVPSRFSGSGSGTDYSLTISNLEPEDIATYYCQQYSKFPYTFGGGTKLEIK	D	I	Q	M	T	Q	T	T	S	S	L	S	A	S	L	G	D	R	V	T	I	S	C	S	A	S	Q	D	I	S	N	Y	L	N	W	Y	Q	Q	K	P	N	G	T	V	K	L	L	I	Y	Y	T	S	S	L	H	S	G	V	P	S	R	F	S	G	S	G	S	G	T	D	Y	S	L	T	I	S	N	L	E	P	E	D	I	A	T	Y	Y	C	Q	Q	Y	S	K	F	P	Y	T	F	G	G	G	T	K	L	E	I	K	107	IGHV9-3*02	IGHD1-3*01	IGHJ4*01	QIQLVQSGPELKKPGETVKISCKASGDTFTNYGMNWVKQAPGKGLKWMGWINTNTGEPTYAEEFKGRFAFSLETSASTAYLQINNLKNEDTATYFCARGSEFGRLHYWGQGTSVTVSS	Q	I	Q	L	V	Q	S	G	P	E	L	K	K	P	G	E	T	V	K	I	S	C	K	A	S	G	D	T	F	T	N	Y	G	M	N	W	V	K	Q	A	P	G	K	G	L	K	W	M	G	W	I	N	T	N	T	G	E	P	T	Y	A	E	E	F	K	G	R	F	A	F	S	L	E	T	S	A	S	T	A	Y	L	Q	I	N	N	L	K	N	E	D	T	A	T	Y	F	C	A	R	G	S	E	F	G	R	L	H	Y	W	G	Q	G	T	S	V	T	V	S	S	118
3317	GCTCTGTAGTGAATTG-1_2	Mouse-hashtag-10	DZp	21	IGKV10-94*01	IGKJ2*01	DIQMTQTTSSLSASLGDRVTISCSASQGISNYLNWYQQKPDGTVKLLIYYTSRLQSGVPSRFSGSGSGTDYSLTISNLEPEDIATYYCQKYSKFPYTFGGGTKLEIK	D	I	Q	M	T	Q	T	T	S	S	L	S	A	S	L	G	D	R	V	T	I	S	C	S	A	S	Q	G	I	S	N	Y	L	N	W	Y	Q	Q	K	P	D	G	T	V	K	L	L	I	Y	Y	T	S	R	L	Q	S	G	V	P	S	R	F	S	G	S	G	S	G	T	D	Y	S	L	T	I	S	N	L	E	P	E	D	I	A	T	Y	Y	C	Q	K	Y	S	K	F	P	Y	T	F	G	G	G	T	K	L	E	I	K	107	IGHV9-3*02	IGHD1-3*01	IGHJ4*01	QIQLVQSGPELKKPGETVKISCKASGYTFTNYGMNWVKQAPGKGLKWMGWINTNTGEPTYTEDFKGRFAFSLETSARTAYLQINNLKNEDTATFFCARGSEFGRLDYWGQGTSVTVSS	Q	I	Q	L	V	Q	S	G	P	E	L	K	K	P	G	E	T	V	K	I	S	C	K	A	S	G	Y	T	F	T	N	Y	G	M	N	W	V	K	Q	A	P	G	K	G	L	K	W	M	G	W	I	N	T	N	T	G	E	P	T	Y	T	E	D	F	K	G	R	F	A	F	S	L	E	T	S	A	R	T	A	Y	L	Q	I	N	N	L	K	N	E	D	T	A	T	F	F	C	A	R	G	S	E	F	G	R	L	D	Y	W	G	Q	G	T	S	V	T	V	S	S	118
3318	GCTCTGTGTATATGAG-1_2	Mouse-hashtag-07	DZp	21	IGKV10-94*01	IGKJ1*01	DIQMTQTTSSLSASLGDRVTISCSASQGISNYLNWYQQKPDGTVKLLIYYTSSLHSGVPSRFSGSGSGTDYSLTISNLEPEDIATYYCQQYSKFPWTFGGGTKLEIK	D	I	Q	M	T	Q	T	T	S	S	L	S	A	S	L	G	D	R	V	T	I	S	C	S	A	S	Q	G	I	S	N	Y	L	N	W	Y	Q	Q	K	P	D	G	T	V	K	L	L	I	Y	Y	T	S	S	L	H	S	G	V	P	S	R	F	S	G	S	G	S	G	T	D	Y	S	L	T	I	S	N	L	E	P	E	D	I	A	T	Y	Y	C	Q	Q	Y	S	K	F	P	W	T	F	G	G	G	T	K	L	E	I	K	107	IGHV9-3*02	IGHD1-3*01	IGHJ4*01	QIQLVQSGPELKKPGETVKISCKASGYTFTNYGMHWVKQAPGKGLKWMGWINTNTGEPTYAEEFKGRFAFSLETSASTASLQINNLKNEDTATYFCARGSEFGRLDYWGQGTSVTVSS	Q	I	Q	L	V	Q	S	G	P	E	L	K	K	P	G	E	T	V	K	I	S	C	K	A	S	G	Y	T	F	T	N	Y	G	M	H	W	V	K	Q	A	P	G	K	G	L	K	W	M	G	W	I	N	T	N	T	G	E	P	T	Y	A	E	E	F	K	G	R	F	A	F	S	L	E	T	S	A	S	T	A	S	L	Q	I	N	N	L	K	N	E	D	T	A	T	Y	F	C	A	R	G	S	E	F	G	R	L	D	Y	W	G	Q	G	T	S	V	T	V	S	S	118
3319	GCTCTGTGTTAAGAAC-1_2	Mouse-hashtag-10	DZp	21	IGKV10-94*01	IGKJ2*01	DIQMTQTTSSLSASLGDRITISCSASQDISNYLNWYQQQPDGTVKLLIYYTSTLHSGVPSRFSGSGSGTDYFLTISNLEPDDIATYYCQQYSKFPYTFGGGTKLEIK	D	I	Q	M	T	Q	T	T	S	S	L	S	A	S	L	G	D	R	I	T	I	S	C	S	A	S	Q	D	I	S	N	Y	L	N	W	Y	Q	Q	Q	P	D	G	T	V	K	L	L	I	Y	Y	T	S	T	L	H	S	G	V	P	S	R	F	S	G	S	G	S	G	T	D	Y	F	L	T	I	S	N	L	E	P	D	D	I	A	T	Y	Y	C	Q	Q	Y	S	K	F	P	Y	T	F	G	G	G	T	K	L	E	I	K	107	IGHV9-3*02	IGHD1-3*01	IGHJ4*01	QIQLVQSGPELKKPGETVKISCKASGYTFTNYGMNWVKQAPGKGLKWMGWINTNTGEPTYAEEFKGRFAFSLETSASTAYLQISNLKNEDTATYFCARGSEFGRLHYWGQGTSVTVSS	Q	I	Q	L	V	Q	S	G	P	E	L	K	K	P	G	E	T	V	K	I	S	C	K	A	S	G	Y	T	F	T	N	Y	G	M	N	W	V	K	Q	A	P	G	K	G	L	K	W	M	G	W	I	N	T	N	T	G	E	P	T	Y	A	E	E	F	K	G	R	F	A	F	S	L	E	T	S	A	S	T	A	Y	L	Q	I	S	N	L	K	N	E	D	T	A	T	Y	F	C	A	R	G	S	E	F	G	R	L	H	Y	W	G	Q	G	T	S	V	T	V	S	S	118
3320	GCTCTGTGTTACCGAT-1_2	Mouse-hashtag-09	DZp	21	IGKV10-94*01	IGKJ2*01	DIQMTQTPSSLSASLGDRVTISCSASQGISNYLNWYQQKPDGTVKLLIYYTSSLHSGVPSRFSGSGSGTDYSLTISNLEPEDIATYYCQKFSKFPYTFGGGTKLEIK	D	I	Q	M	T	Q	T	P	S	S	L	S	A	S	L	G	D	R	V	T	I	S	C	S	A	S	Q	G	I	S	N	Y	L	N	W	Y	Q	Q	K	P	D	G	T	V	K	L	L	I	Y	Y	T	S	S	L	H	S	G	V	P	S	R	F	S	G	S	G	S	G	T	D	Y	S	L	T	I	S	N	L	E	P	E	D	I	A	T	Y	Y	C	Q	K	F	S	K	F	P	Y	T	F	G	G	G	T	K	L	E	I	K	107	IGHV9-3*02	IGHD1-3*01	IGHJ4*01	QIQLVQSGPELKKPGETVKISCKASGYPFTNYGVNWVKQAPGKGLKWMGWINTNTGEPTYAEDFKGRFAFSLETSATSAYLQINNLKNEDTATYFCARGSEFGRLDYWGQGTSVTVSS	Q	I	Q	L	V	Q	S	G	P	E	L	K	K	P	G	E	T	V	K	I	S	C	K	A	S	G	Y	P	F	T	N	Y	G	V	N	W	V	K	Q	A	P	G	K	G	L	K	W	M	G	W	I	N	T	N	T	G	E	P	T	Y	A	E	D	F	K	G	R	F	A	F	S	L	E	T	S	A	T	S	A	Y	L	Q	I	N	N	L	K	N	E	D	T	A	T	Y	F	C	A	R	G	S	E	F	G	R	L	D	Y	W	G	Q	G	T	S	V	T	V	S	S	118
3321	GCTCTGTGTTTGTTGG-1_2	Mouse-hashtag-10	DZp	21	IGKV10-94*01	IGKJ2*01	DIQMTQTTSSLSASLGDRVTISCSASQGISNYLNWYQQKPDGTVKLLIYYTSSLHSGVPSRFSGSGSGTDYSLTISNLEPEDIATYYCQQYSKFPYTFGGGTKLEIK	D	I	Q	M	T	Q	T	T	S	S	L	S	A	S	L	G	D	R	V	T	I	S	C	S	A	S	Q	G	I	S	N	Y	L	N	W	Y	Q	Q	K	P	D	G	T	V	K	L	L	I	Y	Y	T	S	S	L	H	S	G	V	P	S	R	F	S	G	S	G	S	G	T	D	Y	S	L	T	I	S	N	L	E	P	E	D	I	A	T	Y	Y	C	Q	Q	Y	S	K	F	P	Y	T	F	G	G	G	T	K	L	E	I	K	107	IGHV9-3*02	IGHD1-3*01	IGHJ4*01	QIQLVQSGPELKKPGETVKISCKTSGYIFTNYGMNWVKQAPGKGLKWMGWINTNTGEPTYAEEFRGRFAFSLETSASTAYLQINNLKNEDTATYFCARGSEFGRLDYWGQGTSVTVSS	Q	I	Q	L	V	Q	S	G	P	E	L	K	K	P	G	E	T	V	K	I	S	C	K	T	S	G	Y	I	F	T	N	Y	G	M	N	W	V	K	Q	A	P	G	K	G	L	K	W	M	G	W	I	N	T	N	T	G	E	P	T	Y	A	E	E	F	R	G	R	F	A	F	S	L	E	T	S	A	S	T	A	Y	L	Q	I	N	N	L	K	N	E	D	T	A	T	Y	F	C	A	R	G	S	E	F	G	R	L	D	Y	W	G	Q	G	T	S	V	T	V	S	S	118
3322	GCTGCAGTCTTTACAC-1_2	Mouse-hashtag-09	PrePC	21	IGKV10-94*01	IGKJ2*01	DIQMTQTTSSLSASLGDRVTISCSASQGISNYLNWYQQKPDGTVKLLIYHTSSLHSGVPSRFSGRGSGTDYSLTISNLEPEDVATYYCQKYNKFPYTFGGGTKVEIK	D	I	Q	M	T	Q	T	T	S	S	L	S	A	S	L	G	D	R	V	T	I	S	C	S	A	S	Q	G	I	S	N	Y	L	N	W	Y	Q	Q	K	P	D	G	T	V	K	L	L	I	Y	H	T	S	S	L	H	S	G	V	P	S	R	F	S	G	R	G	S	G	T	D	Y	S	L	T	I	S	N	L	E	P	E	D	V	A	T	Y	Y	C	Q	K	Y	N	K	F	P	Y	T	F	G	G	G	T	K	V	E	I	K	107	IGHV9-3*02	IGHD1-3*01	IGHJ4*01	QIQLVQSGPELKKPGETVKISCKASGYTFTNYGMNWVKQAPGKGLKWMGWINTNTGEPTYAEEFKGRFAFSLETSASTAYLQINNLKNEDTATYFCARGSEFGRLDYWGQGTSVTVSS	Q	I	Q	L	V	Q	S	G	P	E	L	K	K	P	G	E	T	V	K	I	S	C	K	A	S	G	Y	T	F	T	N	Y	G	M	N	W	V	K	Q	A	P	G	K	G	L	K	W	M	G	W	I	N	T	N	T	G	E	P	T	Y	A	E	E	F	K	G	R	F	A	F	S	L	E	T	S	A	S	T	A	Y	L	Q	I	N	N	L	K	N	E	D	T	A	T	Y	F	C	A	R	G	S	E	F	G	R	L	D	Y	W	G	Q	G	T	S	V	T	V	S	S	118
3323	GCTGCGAAGCAGCGTA-1_2	Mouse-hashtag-06	PreMem	21	IGKV10-94*01	IGKJ2*01	DIQLTQTTSSLSASLGNRVTISCSASQGISNYLNWYQQKPDGTVKLLIYHTSSLHSGVPSRFSGSGSGTDYSLTISNLEPEDIATYYCQQYSKFPYTFGGGTKLEIK	D	I	Q	L	T	Q	T	T	S	S	L	S	A	S	L	G	N	R	V	T	I	S	C	S	A	S	Q	G	I	S	N	Y	L	N	W	Y	Q	Q	K	P	D	G	T	V	K	L	L	I	Y	H	T	S	S	L	H	S	G	V	P	S	R	F	S	G	S	G	S	G	T	D	Y	S	L	T	I	S	N	L	E	P	E	D	I	A	T	Y	Y	C	Q	Q	Y	S	K	F	P	Y	T	F	G	G	G	T	K	L	E	I	K	107	IGHV9-3*02	IGHD1-3*01	IGHJ4*01	QIQLVQSGPELKKPGETVKISCKASGYTFTNYGVNWVKQAPGKGLKWMGWINTNTGEPTYAEEFKGRFAFSLETSASTAYLQINNLKNEDTATYFCARGSEFGRLDYWGQGTSVTVSS	Q	I	Q	L	V	Q	S	G	P	E	L	K	K	P	G	E	T	V	K	I	S	C	K	A	S	G	Y	T	F	T	N	Y	G	V	N	W	V	K	Q	A	P	G	K	G	L	K	W	M	G	W	I	N	T	N	T	G	E	P	T	Y	A	E	E	F	K	G	R	F	A	F	S	L	E	T	S	A	S	T	A	Y	L	Q	I	N	N	L	K	N	E	D	T	A	T	Y	F	C	A	R	G	S	E	F	G	R	L	D	Y	W	G	Q	G	T	S	V	T	V	S	S	118
3324	GCTGCGACAGCCAGAA-1_2	Mouse-hashtag-08	PrePC	21	IGKV10-94*01	IGKJ2*01	DIQMTQTTSSLSASLGDRVTISCSASQGISNYLNWYQQKPDGTVKLLIYYTSSLHSGVPSRFSGSGSGTDYSLTISNLEPEDIATYYCQQYSKFPYAFGGGTKLEIK	D	I	Q	M	T	Q	T	T	S	S	L	S	A	S	L	G	D	R	V	T	I	S	C	S	A	S	Q	G	I	S	N	Y	L	N	W	Y	Q	Q	K	P	D	G	T	V	K	L	L	I	Y	Y	T	S	S	L	H	S	G	V	P	S	R	F	S	G	S	G	S	G	T	D	Y	S	L	T	I	S	N	L	E	P	E	D	I	A	T	Y	Y	C	Q	Q	Y	S	K	F	P	Y	A	F	G	G	G	T	K	L	E	I	K	107	IGHV9-3*02	IGHD1-3*01,IGHD2-4*01,IGHD2-9*02	IGHJ4*01	QIQLVLSGPELKKPGETVKISCKASGYTFTNYGINWVKQAPGRGLKWMGWMNTNTGEPTFAEEFKGRFAFSLETSASTAYLQINNLKNEDTATYFCARGSDFGRLDYWGQGTSVTVSS	Q	I	Q	L	V	L	S	G	P	E	L	K	K	P	G	E	T	V	K	I	S	C	K	A	S	G	Y	T	F	T	N	Y	G	I	N	W	V	K	Q	A	P	G	R	G	L	K	W	M	G	W	M	N	T	N	T	G	E	P	T	F	A	E	E	F	K	G	R	F	A	F	S	L	E	T	S	A	S	T	A	Y	L	Q	I	N	N	L	K	N	E	D	T	A	T	Y	F	C	A	R	G	S	D	F	G	R	L	D	Y	W	G	Q	G	T	S	V	T	V	S	S	118
3325	GCTGCGACATACTACG-1_2	Mouse-hashtag-09	DZp	21	IGKV10-94*01	IGKJ2*01	DIQMTQTTSSLSASLGDRVTINCSASQGINNYLNWYQQKPNGTVKLLIYYTSRLHSGVPSRFSGGGSGTDYSLTIRNLEPEDIATYYCQNYSKFPYTFGGGTKLEIK	D	I	Q	M	T	Q	T	T	S	S	L	S	A	S	L	G	D	R	V	T	I	N	C	S	A	S	Q	G	I	N	N	Y	L	N	W	Y	Q	Q	K	P	N	G	T	V	K	L	L	I	Y	Y	T	S	R	L	H	S	G	V	P	S	R	F	S	G	G	G	S	G	T	D	Y	S	L	T	I	R	N	L	E	P	E	D	I	A	T	Y	Y	C	Q	N	Y	S	K	F	P	Y	T	F	G	G	G	T	K	L	E	I	K	107	IGHV9-3*02	IGHD1-3*01	IGHJ4*01	QIQLVQSGPELKKPGETVKISCKASGYTFTNYGMNWVKQAPGKGLKWMGWINTITGEPTYAEEFKGRFAFSLETSATTAYLQINNLKNEDTATYFCARGSEFGRLDYWGQGTSVTVSS	Q	I	Q	L	V	Q	S	G	P	E	L	K	K	P	G	E	T	V	K	I	S	C	K	A	S	G	Y	T	F	T	N	Y	G	M	N	W	V	K	Q	A	P	G	K	G	L	K	W	M	G	W	I	N	T	I	T	G	E	P	T	Y	A	E	E	F	K	G	R	F	A	F	S	L	E	T	S	A	T	T	A	Y	L	Q	I	N	N	L	K	N	E	D	T	A	T	Y	F	C	A	R	G	S	E	F	G	R	L	D	Y	W	G	Q	G	T	S	V	T	V	S	S	118
3326	GCTGCGAGTCGGGTCT-1_2	Mouse-hashtag-07	DZp	21	IGKV10-94*01	IGKJ1*01	DIQMTQTTSSLSASLGDRVTISCSASQGISNYLNWYQQIPDGTVKLLIYYTSTLHSGVPSRFSGSGSGTDYSLSISNLGPEDIATYYCQQYSKFPWTFGGGTKLEIK	D	I	Q	M	T	Q	T	T	S	S	L	S	A	S	L	G	D	R	V	T	I	S	C	S	A	S	Q	G	I	S	N	Y	L	N	W	Y	Q	Q	I	P	D	G	T	V	K	L	L	I	Y	Y	T	S	T	L	H	S	G	V	P	S	R	F	S	G	S	G	S	G	T	D	Y	S	L	S	I	S	N	L	G	P	E	D	I	A	T	Y	Y	C	Q	Q	Y	S	K	F	P	W	T	F	G	G	G	T	K	L	E	I	K	107	IGHV9-3*02	IGHD1-3*01,IGHD2-4*01,IGHD2-9*02	IGHJ4*01	QIQLVQSGPELKKPGETVKISCKASGYTFTNYGINWVKQAPGKGLKWLGWISTITGEPTYAEEFKGRFAFSLETSASTAYLQINNLKNEDTATYFCARGSDFGRLDYWGQGTSVTVSS	Q	I	Q	L	V	Q	S	G	P	E	L	K	K	P	G	E	T	V	K	I	S	C	K	A	S	G	Y	T	F	T	N	Y	G	I	N	W	V	K	Q	A	P	G	K	G	L	K	W	L	G	W	I	S	T	I	T	G	E	P	T	Y	A	E	E	F	K	G	R	F	A	F	S	L	E	T	S	A	S	T	A	Y	L	Q	I	N	N	L	K	N	E	D	T	A	T	Y	F	C	A	R	G	S	D	F	G	R	L	D	Y	W	G	Q	G	T	S	V	T	V	S	S	118
3327	GCTGCGAGTGAGGGTT-1_2	Mouse-hashtag-10	DZp	21	IGKV10-94*01	IGKJ2*01	DIQMTQTTSSLSASLGDRVTISCSASQGISNYLNWYQQKPDGTVKLLIYYTSSLHSGVPSRFSGSGSGTDYSLTISNLEPEDIATYYCQKYSNFPYTFGGGTKLEIK	D	I	Q	M	T	Q	T	T	S	S	L	S	A	S	L	G	D	R	V	T	I	S	C	S	A	S	Q	G	I	S	N	Y	L	N	W	Y	Q	Q	K	P	D	G	T	V	K	L	L	I	Y	Y	T	S	S	L	H	S	G	V	P	S	R	F	S	G	S	G	S	G	T	D	Y	S	L	T	I	S	N	L	E	P	E	D	I	A	T	Y	Y	C	Q	K	Y	S	N	F	P	Y	T	F	G	G	G	T	K	L	E	I	K	107	IGHV9-3*02	IGHD1-3*01	IGHJ4*01	QIQLVQSGRELKKPGETVKISCKASGYTFTNYGINWVKQAPGKGLKWMGWIHTITGEPTYAEEFKGRFAFSLETSATTAYLQINNLKNEDTATYFCARGSEFGRLDYWGQGTSVTVSS	Q	I	Q	L	V	Q	S	G	R	E	L	K	K	P	G	E	T	V	K	I	S	C	K	A	S	G	Y	T	F	T	N	Y	G	I	N	W	V	K	Q	A	P	G	K	G	L	K	W	M	G	W	I	H	T	I	T	G	E	P	T	Y	A	E	E	F	K	G	R	F	A	F	S	L	E	T	S	A	T	T	A	Y	L	Q	I	N	N	L	K	N	E	D	T	A	T	Y	F	C	A	R	G	S	E	F	G	R	L	D	Y	W	G	Q	G	T	S	V	T	V	S	S	118
3328	GCTGCGATCCGGCACA-1_2	Mouse-hashtag-10	Dying	21	IGKV10-94*01	IGKJ1*01	DIQMTQTTSSLSASLGDRVTISCSASQGISNYLNWYQQKPDGTVKLLIYYTSSLHSGVPSRFSGSGSGTDYSLTISNLEPEDIATYYCQVYSKFPWTFGGGTKLEIK	D	I	Q	M	T	Q	T	T	S	S	L	S	A	S	L	G	D	R	V	T	I	S	C	S	A	S	Q	G	I	S	N	Y	L	N	W	Y	Q	Q	K	P	D	G	T	V	K	L	L	I	Y	Y	T	S	S	L	H	S	G	V	P	S	R	F	S	G	S	G	S	G	T	D	Y	S	L	T	I	S	N	L	E	P	E	D	I	A	T	Y	Y	C	Q	V	Y	S	K	F	P	W	T	F	G	G	G	T	K	L	E	I	K	107	IGHV9-3*02	IGHD1-3*01	IGHJ4*01	QIQLVKSGPELKKPGETVKISCKASGYTFTDYGMHWVKQAPGEGLKWMGWINTNTGEPTYAEEFKGRFAFFLETSASTAYLQINNLKNEDAATYFCARGSEFGRLDYWGQGTSVTVSS	Q	I	Q	L	V	K	S	G	P	E	L	K	K	P	G	E	T	V	K	I	S	C	K	A	S	G	Y	T	F	T	D	Y	G	M	H	W	V	K	Q	A	P	G	E	G	L	K	W	M	G	W	I	N	T	N	T	G	E	P	T	Y	A	E	E	F	K	G	R	F	A	F	F	L	E	T	S	A	S	T	A	Y	L	Q	I	N	N	L	K	N	E	D	A	A	T	Y	F	C	A	R	G	S	E	F	G	R	L	D	Y	W	G	Q	G	T	S	V	T	V	S	S	118
3329	GCTGCGATCGCCTGAG-1_2	Mouse-hashtag-10	DZp	21	IGKV10-94*01	IGKJ2*01	DIQMTQTPSSLSASLGDRVTISCSASQGISNYLNWYQQKPDGTVKLLIYYTSSLHSGVPSRFSGSGSGTDYSLTISNLEPEDIATYYCQRYSKFPYTFGGGTKLEIK	D	I	Q	M	T	Q	T	P	S	S	L	S	A	S	L	G	D	R	V	T	I	S	C	S	A	S	Q	G	I	S	N	Y	L	N	W	Y	Q	Q	K	P	D	G	T	V	K	L	L	I	Y	Y	T	S	S	L	H	S	G	V	P	S	R	F	S	G	S	G	S	G	T	D	Y	S	L	T	I	S	N	L	E	P	E	D	I	A	T	Y	Y	C	Q	R	Y	S	K	F	P	Y	T	F	G	G	G	T	K	L	E	I	K	107	IGHV9-3*02	IGHD1-3*01	IGHJ4*01	QIQLVQSGPELKKPGETVKISCKASGYTFTNYGMNWVKQAPGKGLKWMGWINTNTEKPTYSEEFKGRFAFSLETSASTAYLQINNVKNEDTATYFCSRGSEFGRLDYWGQGTSVTVSS	Q	I	Q	L	V	Q	S	G	P	E	L	K	K	P	G	E	T	V	K	I	S	C	K	A	S	G	Y	T	F	T	N	Y	G	M	N	W	V	K	Q	A	P	G	K	G	L	K	W	M	G	W	I	N	T	N	T	E	K	P	T	Y	S	E	E	F	K	G	R	F	A	F	S	L	E	T	S	A	S	T	A	Y	L	Q	I	N	N	V	K	N	E	D	T	A	T	Y	F	C	S	R	G	S	E	F	G	R	L	D	Y	W	G	Q	G	T	S	V	T	V	S	S	118
3330	GCTGCTTAGCGTAATA-1_2	Mouse-hashtag-06	DZd	21	IGKV10-94*01	IGKJ2*01	DIQMTQPTSSLSASLGDRVTISCSASQGISNYLNWYQQKPDGTVKLLIFYTSSLHSGVPSRFSGSGSGTDYSLTISNLEPEDIATYYCQRYNKFPYTFGGGTKLEIK	D	I	Q	M	T	Q	P	T	S	S	L	S	A	S	L	G	D	R	V	T	I	S	C	S	A	S	Q	G	I	S	N	Y	L	N	W	Y	Q	Q	K	P	D	G	T	V	K	L	L	I	F	Y	T	S	S	L	H	S	G	V	P	S	R	F	S	G	S	G	S	G	T	D	Y	S	L	T	I	S	N	L	E	P	E	D	I	A	T	Y	Y	C	Q	R	Y	N	K	F	P	Y	T	F	G	G	G	T	K	L	E	I	K	107	IGHV9-3*02	IGHD1-3*01	IGHJ4*01	QIQLVQSGPELKKPGESVKISCKASGYTFTLYGINWVKQAPGKGLEWMGWINTNTGEPTYSEEFKGRFAFSLETSANTAYLQINNLKNEDTATYFCSRGSEFGRLDYWGQGTSVTVSS	Q	I	Q	L	V	Q	S	G	P	E	L	K	K	P	G	E	S	V	K	I	S	C	K	A	S	G	Y	T	F	T	L	Y	G	I	N	W	V	K	Q	A	P	G	K	G	L	E	W	M	G	W	I	N	T	N	T	G	E	P	T	Y	S	E	E	F	K	G	R	F	A	F	S	L	E	T	S	A	N	T	A	Y	L	Q	I	N	N	L	K	N	E	D	T	A	T	Y	F	C	S	R	G	S	E	F	G	R	L	D	Y	W	G	Q	G	T	S	V	T	V	S	S	118
3331	GCTGCTTCATGACGGA-1_2	Mouse-hashtag-06	DZp	21	IGKV10-94*01	IGKJ2*01	DIQMTQTTSSLSASLGDRVTISCSASQGISNYLNWYQQKPDGTVKLLIYYTSSLHSGVPSRFSGSGSGTDYSLTISNLEPEDIATYYCQKYSKFPYTFGGGTKLEIK	D	I	Q	M	T	Q	T	T	S	S	L	S	A	S	L	G	D	R	V	T	I	S	C	S	A	S	Q	G	I	S	N	Y	L	N	W	Y	Q	Q	K	P	D	G	T	V	K	L	L	I	Y	Y	T	S	S	L	H	S	G	V	P	S	R	F	S	G	S	G	S	G	T	D	Y	S	L	T	I	S	N	L	E	P	E	D	I	A	T	Y	Y	C	Q	K	Y	S	K	F	P	Y	T	F	G	G	G	T	K	L	E	I	K	107	IGHV9-3*02	IGHD1-3*01	IGHJ4*01	QIQLVQSGPELKKPGETVKISCKASGYTFTNYGVNWVKQAPGKGLKWMGWINTITGEPTYAEEFKGRFAFSLETSASTAYLQINNLKNEDTATYICVRGSEFGRLDYWGQGTSVTVSS	Q	I	Q	L	V	Q	S	G	P	E	L	K	K	P	G	E	T	V	K	I	S	C	K	A	S	G	Y	T	F	T	N	Y	G	V	N	W	V	K	Q	A	P	G	K	G	L	K	W	M	G	W	I	N	T	I	T	G	E	P	T	Y	A	E	E	F	K	G	R	F	A	F	S	L	E	T	S	A	S	T	A	Y	L	Q	I	N	N	L	K	N	E	D	T	A	T	Y	I	C	V	R	G	S	E	F	G	R	L	D	Y	W	G	Q	G	T	S	V	T	V	S	S	118
3332	GCTGCTTTCTTAACCT-1_2	Mouse-hashtag-06	DZp	21	IGKV10-94*01	IGKJ2*01	DIQMTQTTSSLSASLGDRVTISCSASQGITNYLNWYQQKPDGTVKLLIYYTSSLYSGVPSRFSGSGSGTDYSLTISNLEPEDIATYYCQAYTKFPYTFGGGTKLEIK	D	I	Q	M	T	Q	T	T	S	S	L	S	A	S	L	G	D	R	V	T	I	S	C	S	A	S	Q	G	I	T	N	Y	L	N	W	Y	Q	Q	K	P	D	G	T	V	K	L	L	I	Y	Y	T	S	S	L	Y	S	G	V	P	S	R	F	S	G	S	G	S	G	T	D	Y	S	L	T	I	S	N	L	E	P	E	D	I	A	T	Y	Y	C	Q	A	Y	T	K	F	P	Y	T	F	G	G	G	T	K	L	E	I	K	107	IGHV9-3*02	IGHD1-3*01	IGHJ4*01	QIQLVQTGPELKKPGETVKISCKASGYTFTTYGMNWVKQAPGKGLKWMGWINTDTGEPTYAEKFKGRFAFSLETSANTAYLQINNLKNEDTATYFCARGSEFGRLDYWGQGTSVTVSS	Q	I	Q	L	V	Q	T	G	P	E	L	K	K	P	G	E	T	V	K	I	S	C	K	A	S	G	Y	T	F	T	T	Y	G	M	N	W	V	K	Q	A	P	G	K	G	L	K	W	M	G	W	I	N	T	D	T	G	E	P	T	Y	A	E	K	F	K	G	R	F	A	F	S	L	E	T	S	A	N	T	A	Y	L	Q	I	N	N	L	K	N	E	D	T	A	T	Y	F	C	A	R	G	S	E	F	G	R	L	D	Y	W	G	Q	G	T	S	V	T	V	S	S	118
3333	GCTGGGTGTACGACCC-1_2	Mouse-hashtag-08	Dying	21	IGKV10-94*01	IGKJ2*01	DIQMTQTTSSLSASLGDRVTISCSASQDISNYLNWYQQKPDGTVKLLIYYTSSLHSGVPSRFSGSGSGTDYSLTISNLEPEDIATYYCQQYSKFPYTFGGGTKLEIK	D	I	Q	M	T	Q	T	T	S	S	L	S	A	S	L	G	D	R	V	T	I	S	C	S	A	S	Q	D	I	S	N	Y	L	N	W	Y	Q	Q	K	P	D	G	T	V	K	L	L	I	Y	Y	T	S	S	L	H	S	G	V	P	S	R	F	S	G	S	G	S	G	T	D	Y	S	L	T	I	S	N	L	E	P	E	D	I	A	T	Y	Y	C	Q	Q	Y	S	K	F	P	Y	T	F	G	G	G	T	K	L	E	I	K	107	IGHV9-3*02	IGHD1-3*01	IGHJ4*01	QIQLVQSGPELEKPGETVKISCKTSGYPFTSYGVNWVKQAPGKGLKWMGWINTNTGEPSYIEEFKGRFAFSLETSASTAYLQINNLKNEDTATYFCARGSEFGRLHYWGQGTSVTVSS	Q	I	Q	L	V	Q	S	G	P	E	L	E	K	P	G	E	T	V	K	I	S	C	K	T	S	G	Y	P	F	T	S	Y	G	V	N	W	V	K	Q	A	P	G	K	G	L	K	W	M	G	W	I	N	T	N	T	G	E	P	S	Y	I	E	E	F	K	G	R	F	A	F	S	L	E	T	S	A	S	T	A	Y	L	Q	I	N	N	L	K	N	E	D	T	A	T	Y	F	C	A	R	G	S	E	F	G	R	L	H	Y	W	G	Q	G	T	S	V	T	V	S	S	118
3334	GCTTCCAGTAAGTGGC-1_2	Mouse-hashtag-10	DZd	21	IGKV10-94*01	IGKJ2*01	DIQMTQTTSSLSASLGDRVTISCSASQGISNYLNWYQQKPDGTVKLLIYYTSTLHSGVPSRFSGSGSGTDYSLTISNLEPEDIATYYCQKYSSFPYTFGGGTKLEIK	D	I	Q	M	T	Q	T	T	S	S	L	S	A	S	L	G	D	R	V	T	I	S	C	S	A	S	Q	G	I	S	N	Y	L	N	W	Y	Q	Q	K	P	D	G	T	V	K	L	L	I	Y	Y	T	S	T	L	H	S	G	V	P	S	R	F	S	G	S	G	S	G	T	D	Y	S	L	T	I	S	N	L	E	P	E	D	I	A	T	Y	Y	C	Q	K	Y	S	S	F	P	Y	T	F	G	G	G	T	K	L	E	I	K	107	IGHV9-3*02	IGHD1-3*01	IGHJ4*01	QIQLVQSGPELKKPGETVKISCKASGYTFTNYGINWVKQAPGKGLKWMGWINTITGEPTYAEEFRGRFAFSLETSASTAYLQINNLKNEDTASYFCARGSEFGRLDYWGQGTSVTVSS	Q	I	Q	L	V	Q	S	G	P	E	L	K	K	P	G	E	T	V	K	I	S	C	K	A	S	G	Y	T	F	T	N	Y	G	I	N	W	V	K	Q	A	P	G	K	G	L	K	W	M	G	W	I	N	T	I	T	G	E	P	T	Y	A	E	E	F	R	G	R	F	A	F	S	L	E	T	S	A	S	T	A	Y	L	Q	I	N	N	L	K	N	E	D	T	A	S	Y	F	C	A	R	G	S	E	F	G	R	L	D	Y	W	G	Q	G	T	S	V	T	V	S	S	118
3335	GCTTCCAGTGGTTTCA-1_2	Mouse-hashtag-08	Dying	21	IGKV10-94*01	IGKJ2*01	DIQMTQTTSSLSASLGDRVTISCSASQGISNYLNWYQQKPDGTVKLLIYYTSTLHSGVPSRFSGSGSGTDYSLTISNLEPEDIATYYCQLYIKFPFTFGGGTKLEIK	D	I	Q	M	T	Q	T	T	S	S	L	S	A	S	L	G	D	R	V	T	I	S	C	S	A	S	Q	G	I	S	N	Y	L	N	W	Y	Q	Q	K	P	D	G	T	V	K	L	L	I	Y	Y	T	S	T	L	H	S	G	V	P	S	R	F	S	G	S	G	S	G	T	D	Y	S	L	T	I	S	N	L	E	P	E	D	I	A	T	Y	Y	C	Q	L	Y	I	K	F	P	F	T	F	G	G	G	T	K	L	E	I	K	107	IGHV9-3*02	IGHD1-3*01	IGHJ4*01	QIQLVQSGPELKKPGETVKISCKASGYTFTNYGVNWVKQAPGKGLKWMGWINTNTGEPTYAEDFKGRFAFSLETSASTAYLQTNNLKNEDTATYFCARGSEFGRLDYWGQGTSVTVSS	Q	I	Q	L	V	Q	S	G	P	E	L	K	K	P	G	E	T	V	K	I	S	C	K	A	S	G	Y	T	F	T	N	Y	G	V	N	W	V	K	Q	A	P	G	K	G	L	K	W	M	G	W	I	N	T	N	T	G	E	P	T	Y	A	E	D	F	K	G	R	F	A	F	S	L	E	T	S	A	S	T	A	Y	L	Q	T	N	N	L	K	N	E	D	T	A	T	Y	F	C	A	R	G	S	E	F	G	R	L	D	Y	W	G	Q	G	T	S	V	T	V	S	S	118
3336	GCTTCCAGTTCAGCGC-1_2	Mouse-hashtag-08	DZp	21	IGKV10-94*01	IGKJ1*01	DIQMTQTTSSLSASLGDRVTISCSASQGITNYLNWYQQKPDGTVKLLIYYTSSLHSGVPSRFSGSGSGTDYSLTISHLEYEDLATYYCQQYSNFPWTFGGGTKLEIK	D	I	Q	M	T	Q	T	T	S	S	L	S	A	S	L	G	D	R	V	T	I	S	C	S	A	S	Q	G	I	T	N	Y	L	N	W	Y	Q	Q	K	P	D	G	T	V	K	L	L	I	Y	Y	T	S	S	L	H	S	G	V	P	S	R	F	S	G	S	G	S	G	T	D	Y	S	L	T	I	S	H	L	E	Y	E	D	L	A	T	Y	Y	C	Q	Q	Y	S	N	F	P	W	T	F	G	G	G	T	K	L	E	I	K	107	IGHV9-3*02	IGHD1-3*01,IGHD2-4*01,IGHD2-9*02	IGHJ4*01	QIQLVQSGPKLKKPGETVKISCKASGYTFTNYGMNWVKQAPGKGLKWMGWINTNTGEPTYAEEFKGRFAFSLETSASTAYLQINNLKNEDTTTYLCARGSDFGRLDYWGQGTSVTVSS	Q	I	Q	L	V	Q	S	G	P	K	L	K	K	P	G	E	T	V	K	I	S	C	K	A	S	G	Y	T	F	T	N	Y	G	M	N	W	V	K	Q	A	P	G	K	G	L	K	W	M	G	W	I	N	T	N	T	G	E	P	T	Y	A	E	E	F	K	G	R	F	A	F	S	L	E	T	S	A	S	T	A	Y	L	Q	I	N	N	L	K	N	E	D	T	T	T	Y	L	C	A	R	G	S	D	F	G	R	L	D	Y	W	G	Q	G	T	S	V	T	V	S	S	118
3337	GCTTCCATCCCAAGTA-1_2	Mouse-hashtag-10	LZ	21	IGKV10-94*01	IGKJ1*01	DIQMTQTTSSLSASLGDRVTISCSASQGISNYLNWYQQKPDGTVKLLIYYTSTLHSGVPSRFSGSGSGTDYSLTISNLEPEDIATYYCQRYSKFPWTFGGGTKLEIK	D	I	Q	M	T	Q	T	T	S	S	L	S	A	S	L	G	D	R	V	T	I	S	C	S	A	S	Q	G	I	S	N	Y	L	N	W	Y	Q	Q	K	P	D	G	T	V	K	L	L	I	Y	Y	T	S	T	L	H	S	G	V	P	S	R	F	S	G	S	G	S	G	T	D	Y	S	L	T	I	S	N	L	E	P	E	D	I	A	T	Y	Y	C	Q	R	Y	S	K	F	P	W	T	F	G	G	G	T	K	L	E	I	K	107	IGHV9-3*02	IGHD1-3*01	IGHJ4*01	QIQLVQSGPELKKPGETVKISCKASGYTFSDYGMHWVKQAPGKGLKWMGWINTNTGEPTFAEEFKGRFAFSLETSASTAHLQINYLKNEDTATYFCARGSEFGRLDYWGQGTSVTVSS	Q	I	Q	L	V	Q	S	G	P	E	L	K	K	P	G	E	T	V	K	I	S	C	K	A	S	G	Y	T	F	S	D	Y	G	M	H	W	V	K	Q	A	P	G	K	G	L	K	W	M	G	W	I	N	T	N	T	G	E	P	T	F	A	E	E	F	K	G	R	F	A	F	S	L	E	T	S	A	S	T	A	H	L	Q	I	N	Y	L	K	N	E	D	T	A	T	Y	F	C	A	R	G	S	E	F	G	R	L	D	Y	W	G	Q	G	T	S	V	T	V	S	S	118
3338	GCTTGAAAGAACTCGG-1_2	Mouse-hashtag-10	LZ	21	IGKV10-94*01	IGKJ2*01	DIQMTQTTSSLSASLGDRVTISCSASQGISNYLNWYQQKPDGTVKLLIYYTSSLHSGVPSRFSGSGSGTDYSLTISNLEPEDIATYYCQQYSKFPYAFGGGTKLEIK	D	I	Q	M	T	Q	T	T	S	S	L	S	A	S	L	G	D	R	V	T	I	S	C	S	A	S	Q	G	I	S	N	Y	L	N	W	Y	Q	Q	K	P	D	G	T	V	K	L	L	I	Y	Y	T	S	S	L	H	S	G	V	P	S	R	F	S	G	S	G	S	G	T	D	Y	S	L	T	I	S	N	L	E	P	E	D	I	A	T	Y	Y	C	Q	Q	Y	S	K	F	P	Y	A	F	G	G	G	T	K	L	E	I	K	107	IGHV9-3*02	IGHD1-3*01	IGHJ4*01	QIQLVQSGPELKKPGETVKISCKTSGYIFTNYGINWVKQAPGKGLKWMGWINTNTGEPTYAEEFRGRFAFSLETSASTAYLQINNLKNEDTTTYFCARGSEFGRLDYWGQGTSVTVSS	Q	I	Q	L	V	Q	S	G	P	E	L	K	K	P	G	E	T	V	K	I	S	C	K	T	S	G	Y	I	F	T	N	Y	G	I	N	W	V	K	Q	A	P	G	K	G	L	K	W	M	G	W	I	N	T	N	T	G	E	P	T	Y	A	E	E	F	R	G	R	F	A	F	S	L	E	T	S	A	S	T	A	Y	L	Q	I	N	N	L	K	N	E	D	T	T	T	Y	F	C	A	R	G	S	E	F	G	R	L	D	Y	W	G	Q	G	T	S	V	T	V	S	S	118
3339	GCTTGAAAGATGTCGG-1_2	Mouse-hashtag-10	DZp	21	IGKV10-94*01	IGKJ2*01	DIQMTQTTSSLSASLGDRVTISCSASQGISNYLNWYQQKPDGTVKLLIYYTSSLHSGVPSRFSGSGSGTDYSLTISNLEPEDIATYYCQGYSKFPYTFGGGTKLEIK	D	I	Q	M	T	Q	T	T	S	S	L	S	A	S	L	G	D	R	V	T	I	S	C	S	A	S	Q	G	I	S	N	Y	L	N	W	Y	Q	Q	K	P	D	G	T	V	K	L	L	I	Y	Y	T	S	S	L	H	S	G	V	P	S	R	F	S	G	S	G	S	G	T	D	Y	S	L	T	I	S	N	L	E	P	E	D	I	A	T	Y	Y	C	Q	G	Y	S	K	F	P	Y	T	F	G	G	G	T	K	L	E	I	K	107	IGHV9-3*02	IGHD1-3*01	IGHJ4*01	QIHLVQSGPELKKPGETLKISCKASGYTFTNYGVNWVKQAPGKGLKWMGWINTNTEEPTYAEDFKGRFAFSLETSASTAYLQINNLKNEDTATYFCARGSEFGRLDYWGQGTSVTVSS	Q	I	H	L	V	Q	S	G	P	E	L	K	K	P	G	E	T	L	K	I	S	C	K	A	S	G	Y	T	F	T	N	Y	G	V	N	W	V	K	Q	A	P	G	K	G	L	K	W	M	G	W	I	N	T	N	T	E	E	P	T	Y	A	E	D	F	K	G	R	F	A	F	S	L	E	T	S	A	S	T	A	Y	L	Q	I	N	N	L	K	N	E	D	T	A	T	Y	F	C	A	R	G	S	E	F	G	R	L	D	Y	W	G	Q	G	T	S	V	T	V	S	S	118
3340	GCTTGAAAGTTGTCGT-1_2	Mouse-hashtag-09	DZd	21	IGKV10-94*01	IGKJ2*01	DIQMTQTTSSLSASLGDRVTISCSASQGISNYLNWYQQKPDGTVKLLIYYTSSLHSGVPSRFSGSGSGTDYSLTISSLEPEDIATYYCQLYIKFPYTFGGGTKLEIK	D	I	Q	M	T	Q	T	T	S	S	L	S	A	S	L	G	D	R	V	T	I	S	C	S	A	S	Q	G	I	S	N	Y	L	N	W	Y	Q	Q	K	P	D	G	T	V	K	L	L	I	Y	Y	T	S	S	L	H	S	G	V	P	S	R	F	S	G	S	G	S	G	T	D	Y	S	L	T	I	S	S	L	E	P	E	D	I	A	T	Y	Y	C	Q	L	Y	I	K	F	P	Y	T	F	G	G	G	T	K	L	E	I	K	107	IGHV9-3*02	IGHD1-1*01	IGHJ4*01	QIQLVQSGPELKKPGETVKISCKASGYTFTNYGIHWVKQAPGKGLKWMGWINTNTGEPTYAEEFKGRFALSLETFASTAYLQINNLKNEDTATYFCARGSEFGRLDYWGQGTSVTVSS	Q	I	Q	L	V	Q	S	G	P	E	L	K	K	P	G	E	T	V	K	I	S	C	K	A	S	G	Y	T	F	T	N	Y	G	I	H	W	V	K	Q	A	P	G	K	G	L	K	W	M	G	W	I	N	T	N	T	G	E	P	T	Y	A	E	E	F	K	G	R	F	A	L	S	L	E	T	F	A	S	T	A	Y	L	Q	I	N	N	L	K	N	E	D	T	A	T	Y	F	C	A	R	G	S	E	F	G	R	L	D	Y	W	G	Q	G	T	S	V	T	V	S	S	118
3341	GCTTGAAGTCCGAGTC-1_2	Mouse-hashtag-08	Dying	21	IGKV10-94*01	IGKJ2*01	DIQMTQTTSSLSASLGDRVTISCSASQGISNYLNWYQQKPDGTVKLLIYYTSSLHSGVPSRFSGSGSGTDYSLTISNLEPEDIATYYCQQYSKFPYTFGGGAQLEIK	D	I	Q	M	T	Q	T	T	S	S	L	S	A	S	L	G	D	R	V	T	I	S	C	S	A	S	Q	G	I	S	N	Y	L	N	W	Y	Q	Q	K	P	D	G	T	V	K	L	L	I	Y	Y	T	S	S	L	H	S	G	V	P	S	R	F	S	G	S	G	S	G	T	D	Y	S	L	T	I	S	N	L	E	P	E	D	I	A	T	Y	Y	C	Q	Q	Y	S	K	F	P	Y	T	F	G	G	G	A	Q	L	E	I	K	107	IGHV9-3*02	IGHD1-3*01	IGHJ4*01	QIQLVQSGPELKKPGETVKISCKASGYTFTNYGMHWVKQAPGEGLKWMGWINTITGETTYAEEFKGRFAFSLETSASTAYLQINSLKDEDTATYFCSRGSEFGRLDYWGQGTSVTVSS	Q	I	Q	L	V	Q	S	G	P	E	L	K	K	P	G	E	T	V	K	I	S	C	K	A	S	G	Y	T	F	T	N	Y	G	M	H	W	V	K	Q	A	P	G	E	G	L	K	W	M	G	W	I	N	T	I	T	G	E	T	T	Y	A	E	E	F	K	G	R	F	A	F	S	L	E	T	S	A	S	T	A	Y	L	Q	I	N	S	L	K	D	E	D	T	A	T	Y	F	C	S	R	G	S	E	F	G	R	L	D	Y	W	G	Q	G	T	S	V	T	V	S	S	118
3342	GGAAAGCCAGGGATTG-1_2	Mouse-hashtag-09	DZp	21	IGKV10-94*01	IGKJ2*01	DIQMTQTTSSLSASLGERVTIRCSASQVINNYLNWYQQKPDGTVKLLIYYTSSLHSGVPSRFSGSGSGTDYSLTISNLEPEDIATYYCQKYSKFPYTFGGGTKLEIK	D	I	Q	M	T	Q	T	T	S	S	L	S	A	S	L	G	E	R	V	T	I	R	C	S	A	S	Q	V	I	N	N	Y	L	N	W	Y	Q	Q	K	P	D	G	T	V	K	L	L	I	Y	Y	T	S	S	L	H	S	G	V	P	S	R	F	S	G	S	G	S	G	T	D	Y	S	L	T	I	S	N	L	E	P	E	D	I	A	T	Y	Y	C	Q	K	Y	S	K	F	P	Y	T	F	G	G	G	T	K	L	E	I	K	107	IGHV9-3*02	IGHD1-3*01	IGHJ4*01	QIQLVQSGPDLKKPGETVRISCKASGYTFTHYGMNWVKQAPGKGLKWMGWINTYTGEPTYAEEFKGRFAFSLETSASTAYLQINNLKNEDTATYFCARGSEFGRLDYWGQGTSVTVSS	Q	I	Q	L	V	Q	S	G	P	D	L	K	K	P	G	E	T	V	R	I	S	C	K	A	S	G	Y	T	F	T	H	Y	G	M	N	W	V	K	Q	A	P	G	K	G	L	K	W	M	G	W	I	N	T	Y	T	G	E	P	T	Y	A	E	E	F	K	G	R	F	A	F	S	L	E	T	S	A	S	T	A	Y	L	Q	I	N	N	L	K	N	E	D	T	A	T	Y	F	C	A	R	G	S	E	F	G	R	L	D	Y	W	G	Q	G	T	S	V	T	V	S	S	118
3343	GGAAAGCCAGGTGGAT-1_2	Mouse-hashtag-10	DZp	21	IGKV10-94*01	IGKJ2*01	DIQMTQTTSSLSASLGDRVTISCSASQGISNYLNWYQQKPDGTVRLLIYYTSSLQSGVPSRFSGSGSGTDYSLTISNLEPEDIATYYCQKYSKYPYTFGGGTKLEIK	D	I	Q	M	T	Q	T	T	S	S	L	S	A	S	L	G	D	R	V	T	I	S	C	S	A	S	Q	G	I	S	N	Y	L	N	W	Y	Q	Q	K	P	D	G	T	V	R	L	L	I	Y	Y	T	S	S	L	Q	S	G	V	P	S	R	F	S	G	S	G	S	G	T	D	Y	S	L	T	I	S	N	L	E	P	E	D	I	A	T	Y	Y	C	Q	K	Y	S	K	Y	P	Y	T	F	G	G	G	T	K	L	E	I	K	107	IGHV9-3*02	IGHD1-3*01	IGHJ4*01	QIQLVQSGPELKKPGETVKISCKASGYTFTNYGMHWVKQAPGKGLKWMGWINTNTGESTYAEVFKGRFAFSLETSASTAFLQINNLKNEDTATYFCTRGSEFGRLDYWGQGTSVTVSS	Q	I	Q	L	V	Q	S	G	P	E	L	K	K	P	G	E	T	V	K	I	S	C	K	A	S	G	Y	T	F	T	N	Y	G	M	H	W	V	K	Q	A	P	G	K	G	L	K	W	M	G	W	I	N	T	N	T	G	E	S	T	Y	A	E	V	F	K	G	R	F	A	F	S	L	E	T	S	A	S	T	A	F	L	Q	I	N	N	L	K	N	E	D	T	A	T	Y	F	C	T	R	G	S	E	F	G	R	L	D	Y	W	G	Q	G	T	S	V	T	V	S	S	118
3344	GGAAAGCCATCTACGA-1_2	Mouse-hashtag-06	Dying	21	IGKV10-94*01	IGKJ2*01	DIQMTQTTSSLSASLGDRVTISCSVSQGISNYLNWYQQKPDGTVKLLIYYTSSLHSGVPSRFSGSGSGTDYSLTISNLEPEDIATYYCQVYSKFPYTFGGGTKLEIK	D	I	Q	M	T	Q	T	T	S	S	L	S	A	S	L	G	D	R	V	T	I	S	C	S	V	S	Q	G	I	S	N	Y	L	N	W	Y	Q	Q	K	P	D	G	T	V	K	L	L	I	Y	Y	T	S	S	L	H	S	G	V	P	S	R	F	S	G	S	G	S	G	T	D	Y	S	L	T	I	S	N	L	E	P	E	D	I	A	T	Y	Y	C	Q	V	Y	S	K	F	P	Y	T	F	G	G	G	T	K	L	E	I	K	107	IGHV9-3*02	IGHD1-3*01	IGHJ4*01	QIQLVQSGPELKKPGETVKISCKASGYTFTNYGMNWVKQAPGKGLKWMGWINTNTGEPTYAEEFKGRFAFSLETSASTAYLQINNLKNEDTATYFCARGSEFGRLDYWGQGTSVTVSS	Q	I	Q	L	V	Q	S	G	P	E	L	K	K	P	G	E	T	V	K	I	S	C	K	A	S	G	Y	T	F	T	N	Y	G	M	N	W	V	K	Q	A	P	G	K	G	L	K	W	M	G	W	I	N	T	N	T	G	E	P	T	Y	A	E	E	F	K	G	R	F	A	F	S	L	E	T	S	A	S	T	A	Y	L	Q	I	N	N	L	K	N	E	D	T	A	T	Y	F	C	A	R	G	S	E	F	G	R	L	D	Y	W	G	Q	G	T	S	V	T	V	S	S	118
3345	GGAAAGCTCAGTTCGA-1_2	Mouse-hashtag-10	DZd	21	IGKV10-94*01	IGKJ2*01	DIQMTQTTSSLSASLGDRVTISCSASQGISNYLNWYQQKPDGTVKLLIYYTSSLHSGVPSRFSGSGSGTDYSLTISNLEPEDIATYYCQQYSKFPYTFGGGTKLEIK	D	I	Q	M	T	Q	T	T	S	S	L	S	A	S	L	G	D	R	V	T	I	S	C	S	A	S	Q	G	I	S	N	Y	L	N	W	Y	Q	Q	K	P	D	G	T	V	K	L	L	I	Y	Y	T	S	S	L	H	S	G	V	P	S	R	F	S	G	S	G	S	G	T	D	Y	S	L	T	I	S	N	L	E	P	E	D	I	A	T	Y	Y	C	Q	Q	Y	S	K	F	P	Y	T	F	G	G	G	T	K	L	E	I	K	107	IGHV9-3*02	IGHD1-3*01	IGHJ4*01	QIQLVQSGPELKKPGETVKISCKASGYTFTNYGMHWVMQAPGKGLK*MGWINTKIGEPTYAEDFKGRFVFSLETSASTAYLQISNLKNEDTATYFCARGSEFGRLDYWGQGTSVTVSS	Q	I	Q	L	V	Q	S	G	P	E	L	K	K	P	G	E	T	V	K	I	S	C	K	A	S	G	Y	T	F	T	N	Y	G	M	H	W	V	M	Q	A	P	G	K	G	L	K	*	M	G	W	I	N	T	K	I	G	E	P	T	Y	A	E	D	F	K	G	R	F	V	F	S	L	E	T	S	A	S	T	A	Y	L	Q	I	S	N	L	K	N	E	D	T	A	T	Y	F	C	A	R	G	S	E	F	G	R	L	D	Y	W	G	Q	G	T	S	V	T	V	S	S	118
3346	GGAAAGCTCCTAGGGC-1_2	Mouse-hashtag-08	PreMem	21	IGKV10-94*01	IGKJ2*01	DIQMTQTTSSLSASLGDRVTINCSASQGISNFLNWYQQKPDGTVKLLIYYTSSLHSGVPSRFSGSGSGTDYSLTISNLEPEDIATYYCQKYTNFPYTFGGGTKLEIK	D	I	Q	M	T	Q	T	T	S	S	L	S	A	S	L	G	D	R	V	T	I	N	C	S	A	S	Q	G	I	S	N	F	L	N	W	Y	Q	Q	K	P	D	G	T	V	K	L	L	I	Y	Y	T	S	S	L	H	S	G	V	P	S	R	F	S	G	S	G	S	G	T	D	Y	S	L	T	I	S	N	L	E	P	E	D	I	A	T	Y	Y	C	Q	K	Y	T	N	F	P	Y	T	F	G	G	G	T	K	L	E	I	K	107	IGHV9-3*02	IGHD1-3*01	IGHJ4*01	QIQVVQSGPELKKPGETVKISCKASGYTFTNYGMNWVKQAPGKGLSWMGWINTNTGEPTYGEEFKGRLAFSLETSASTAYLQINNLKNEDTATYFCARGSEFGRLDYWGQGTSVTVSS	Q	I	Q	V	V	Q	S	G	P	E	L	K	K	P	G	E	T	V	K	I	S	C	K	A	S	G	Y	T	F	T	N	Y	G	M	N	W	V	K	Q	A	P	G	K	G	L	S	W	M	G	W	I	N	T	N	T	G	E	P	T	Y	G	E	E	F	K	G	R	L	A	F	S	L	E	T	S	A	S	T	A	Y	L	Q	I	N	N	L	K	N	E	D	T	A	T	Y	F	C	A	R	G	S	E	F	G	R	L	D	Y	W	G	Q	G	T	S	V	T	V	S	S	118
3347	GGAACTTAGGGATACC-1_2	Mouse-hashtag-10	DZp	21	IGKV10-94*01	IGKJ1*01	EIQMTQTTSSLSASLGDRVTISCSASQGISNYLNWYQQKPDGTVKLLIYYTSSLHSGVPSRFSGSGSGTDYSLTISNLEPEDIATYYCQQYSRFPWTFGGGTKLEIK	E	I	Q	M	T	Q	T	T	S	S	L	S	A	S	L	G	D	R	V	T	I	S	C	S	A	S	Q	G	I	S	N	Y	L	N	W	Y	Q	Q	K	P	D	G	T	V	K	L	L	I	Y	Y	T	S	S	L	H	S	G	V	P	S	R	F	S	G	S	G	S	G	T	D	Y	S	L	T	I	S	N	L	E	P	E	D	I	A	T	Y	Y	C	Q	Q	Y	S	R	F	P	W	T	F	G	G	G	T	K	L	E	I	K	107	IGHV9-3*02	IGHD1-3*01	IGHJ4*01	QIQLVQSGPELKKPGETVKISCKASGYTFTYYGMYWVKQAPGKGLKWMGWINTNTGEPTYGEEFKGRFAFSLETSASIAYLQINNLANEDTATYFCARGSEFGRLDYWGQGTSVTVSS	Q	I	Q	L	V	Q	S	G	P	E	L	K	K	P	G	E	T	V	K	I	S	C	K	A	S	G	Y	T	F	T	Y	Y	G	M	Y	W	V	K	Q	A	P	G	K	G	L	K	W	M	G	W	I	N	T	N	T	G	E	P	T	Y	G	E	E	F	K	G	R	F	A	F	S	L	E	T	S	A	S	I	A	Y	L	Q	I	N	N	L	A	N	E	D	T	A	T	Y	F	C	A	R	G	S	E	F	G	R	L	D	Y	W	G	Q	G	T	S	V	T	V	S	S	118
3348	GGAACTTCAACGATCT-1_2	Mouse-hashtag-10	DZp	21	IGKV10-94*01	IGKJ2*01	DIQMTQTTSSLSASLGDRVTIFCSASQVISNYLNWYQQKPDGTVKLLIYYTSSLHSGVPSRFSGSGSGTDYSLTISSLEPEDIATYYCQQYSKFPYTFGGGTKLEIK	D	I	Q	M	T	Q	T	T	S	S	L	S	A	S	L	G	D	R	V	T	I	F	C	S	A	S	Q	V	I	S	N	Y	L	N	W	Y	Q	Q	K	P	D	G	T	V	K	L	L	I	Y	Y	T	S	S	L	H	S	G	V	P	S	R	F	S	G	S	G	S	G	T	D	Y	S	L	T	I	S	S	L	E	P	E	D	I	A	T	Y	Y	C	Q	Q	Y	S	K	F	P	Y	T	F	G	G	G	T	K	L	E	I	K	107	IGHV9-3*02	IGHD1-3*01	IGHJ4*01	QIQLVQSGPELKKPGETVKISCKASGYTFTNYGMNWVKQAPGKGLKWMGWINTITGEPTYAEEFKGRFAFSLETSASTAYLQINNLKNEDTATYFCTRGSEFGRLHYWGQGTSVTVSS	Q	I	Q	L	V	Q	S	G	P	E	L	K	K	P	G	E	T	V	K	I	S	C	K	A	S	G	Y	T	F	T	N	Y	G	M	N	W	V	K	Q	A	P	G	K	G	L	K	W	M	G	W	I	N	T	I	T	G	E	P	T	Y	A	E	E	F	K	G	R	F	A	F	S	L	E	T	S	A	S	T	A	Y	L	Q	I	N	N	L	K	N	E	D	T	A	T	Y	F	C	T	R	G	S	E	F	G	R	L	H	Y	W	G	Q	G	T	S	V	T	V	S	S	118
3349	GGAACTTCAGTTAACC-1_2	Mouse-hashtag-10	Dying	21	IGKV10-94*01	IGKJ2*01	DIQMTQTTSSLSASLGDRVTISCSASQGISNYLNWYQQKPDGTVKLLIYYTSSLQSGVPSRFSGSGSGTDYSLTISNLEPEDIATYYCQLYIKFPYTFGGGTKVEIK	D	I	Q	M	T	Q	T	T	S	S	L	S	A	S	L	G	D	R	V	T	I	S	C	S	A	S	Q	G	I	S	N	Y	L	N	W	Y	Q	Q	K	P	D	G	T	V	K	L	L	I	Y	Y	T	S	S	L	Q	S	G	V	P	S	R	F	S	G	S	G	S	G	T	D	Y	S	L	T	I	S	N	L	E	P	E	D	I	A	T	Y	Y	C	Q	L	Y	I	K	F	P	Y	T	F	G	G	G	T	K	V	E	I	K	107	IGHV9-3*02	IGHD1-3*01	IGHJ4*01	QIQLVQSGPELKKPGETVKISCKASGYTFTNYGVNWVKQAPGKGLKWMGWINTNTGEPTYAEQFKGRFAFSLETSANTAYLQINNLKNEDTATYFCARGSEFGRLDYWGQGTSVTVSS	Q	I	Q	L	V	Q	S	G	P	E	L	K	K	P	G	E	T	V	K	I	S	C	K	A	S	G	Y	T	F	T	N	Y	G	V	N	W	V	K	Q	A	P	G	K	G	L	K	W	M	G	W	I	N	T	N	T	G	E	P	T	Y	A	E	Q	F	K	G	R	F	A	F	S	L	E	T	S	A	N	T	A	Y	L	Q	I	N	N	L	K	N	E	D	T	A	T	Y	F	C	A	R	G	S	E	F	G	R	L	D	Y	W	G	Q	G	T	S	V	T	V	S	S	118
3350	GGAATAAAGAGAGCTC-1_2	Mouse-hashtag-06	DZp	21	IGKV10-94*01	IGKJ2*01	DIQMTQTTSSLSASLGDRVTISCSARQGINNYLNWYQQKPDGAVKLLIYYTSSLHSGVPSRFRGGGSGTDYSLTISNLEPEDIATYYCQQYSKFPYTFGGGTKLEIK	D	I	Q	M	T	Q	T	T	S	S	L	S	A	S	L	G	D	R	V	T	I	S	C	S	A	R	Q	G	I	N	N	Y	L	N	W	Y	Q	Q	K	P	D	G	A	V	K	L	L	I	Y	Y	T	S	S	L	H	S	G	V	P	S	R	F	R	G	G	G	S	G	T	D	Y	S	L	T	I	S	N	L	E	P	E	D	I	A	T	Y	Y	C	Q	Q	Y	S	K	F	P	Y	T	F	G	G	G	T	K	L	E	I	K	107	IGHV9-3*02	IGHD2-13*01	IGHJ4*01	QIQLVQSGPELKKPGETVKISCKASGYTFTIYGIHWVKQAPGKGLKWMGWINTNTGEPTFAEEFKGRFVFSLETSASTAYLQINNLKNEDTATYFCARGGEFGRLDYWGQGTSVTVSS	Q	I	Q	L	V	Q	S	G	P	E	L	K	K	P	G	E	T	V	K	I	S	C	K	A	S	G	Y	T	F	T	I	Y	G	I	H	W	V	K	Q	A	P	G	K	G	L	K	W	M	G	W	I	N	T	N	T	G	E	P	T	F	A	E	E	F	K	G	R	F	V	F	S	L	E	T	S	A	S	T	A	Y	L	Q	I	N	N	L	K	N	E	D	T	A	T	Y	F	C	A	R	G	G	E	F	G	R	L	D	Y	W	G	Q	G	T	S	V	T	V	S	S	118
3351	GGAATAAAGTAGGTGC-1_2	Mouse-hashtag-09	PreMem	21	IGKV10-94*01	IGKJ2*01	DIQMTQTTSSLSASLGDRVTISCSASQDISNYLNWYQQKPDGTVKLLIYYTSSLHSGVPSRFSGSGSGTDYSLTISNLEPEDIATYYCQRYNGFPYTFGGGTKLEIK	D	I	Q	M	T	Q	T	T	S	S	L	S	A	S	L	G	D	R	V	T	I	S	C	S	A	S	Q	D	I	S	N	Y	L	N	W	Y	Q	Q	K	P	D	G	T	V	K	L	L	I	Y	Y	T	S	S	L	H	S	G	V	P	S	R	F	S	G	S	G	S	G	T	D	Y	S	L	T	I	S	N	L	E	P	E	D	I	A	T	Y	Y	C	Q	R	Y	N	G	F	P	Y	T	F	G	G	G	T	K	L	E	I	K	107	IGHV9-3*02	IGHD1-3*01	IGHJ4*01	QIQLVQSGPELKKPGETVKISCKASGYTFTNYGINWVKQAPGKGLKWMGWINTNTGEPTYAEEFKGRFAFSLETSASTAYLQINNLKNEDTATYFCARGSEFGRLDYWGQGTSVIVSS	Q	I	Q	L	V	Q	S	G	P	E	L	K	K	P	G	E	T	V	K	I	S	C	K	A	S	G	Y	T	F	T	N	Y	G	I	N	W	V	K	Q	A	P	G	K	G	L	K	W	M	G	W	I	N	T	N	T	G	E	P	T	Y	A	E	E	F	K	G	R	F	A	F	S	L	E	T	S	A	S	T	A	Y	L	Q	I	N	N	L	K	N	E	D	T	A	T	Y	F	C	A	R	G	S	E	F	G	R	L	D	Y	W	G	Q	G	T	S	V	I	V	S	S	118
3352	GGAATAAAGTTGTAGA-1_2	Mouse-hashtag-10	LZ	21	IGKV10-94*01	IGKJ2*01	DIQMTQTTSSLSASLGDRVTISCSASQGISNYLNWYQQKPDGTVKLLIFYTSTLHSGVPSRFSGSGSGTDYSLTISNLEPEDIATYYCHQYSKFPYTFGGGTKLEIK	D	I	Q	M	T	Q	T	T	S	S	L	S	A	S	L	G	D	R	V	T	I	S	C	S	A	S	Q	G	I	S	N	Y	L	N	W	Y	Q	Q	K	P	D	G	T	V	K	L	L	I	F	Y	T	S	T	L	H	S	G	V	P	S	R	F	S	G	S	G	S	G	T	D	Y	S	L	T	I	S	N	L	E	P	E	D	I	A	T	Y	Y	C	H	Q	Y	S	K	F	P	Y	T	F	G	G	G	T	K	L	E	I	K	107	IGHV9-3*02	IGHD1-3*01	IGHJ4*01	QIQLLQSGPELKIPGETVKISCKSSGYTFTNYGMNWVKQAPGKGLKWMGWINTNTGEPTYAGEFKGRFAFSLETSANTAYLQINNLKNEDTATYFCARRSEFGRLDYWGQGTSVTVSS	Q	I	Q	L	L	Q	S	G	P	E	L	K	I	P	G	E	T	V	K	I	S	C	K	S	S	G	Y	T	F	T	N	Y	G	M	N	W	V	K	Q	A	P	G	K	G	L	K	W	M	G	W	I	N	T	N	T	G	E	P	T	Y	A	G	E	F	K	G	R	F	A	F	S	L	E	T	S	A	N	T	A	Y	L	Q	I	N	N	L	K	N	E	D	T	A	T	Y	F	C	A	R	R	S	E	F	G	R	L	D	Y	W	G	Q	G	T	S	V	T	V	S	S	118
3353	GGAATAAGTTTGACTG-1_2	Mouse-hashtag-10	PreMem	21	IGKV10-94*01	IGKJ2*01	DIQMTQTTSSLSASLGDRVTISCSASQGISNYLNWYQQKPDGTVKLLIYYTSTLHSGVPSRFSGSGSGTDYSLTISNLEPEDIATYYCQLYSKFPYTFGGGTKLEIK	D	I	Q	M	T	Q	T	T	S	S	L	S	A	S	L	G	D	R	V	T	I	S	C	S	A	S	Q	G	I	S	N	Y	L	N	W	Y	Q	Q	K	P	D	G	T	V	K	L	L	I	Y	Y	T	S	T	L	H	S	G	V	P	S	R	F	S	G	S	G	S	G	T	D	Y	S	L	T	I	S	N	L	E	P	E	D	I	A	T	Y	Y	C	Q	L	Y	S	K	F	P	Y	T	F	G	G	G	T	K	L	E	I	K	107	IGHV9-3*02	IGHD1-3*01	IGHJ4*01	QNQLVQSGPELKKPGETVKISCKASGYTFTNYGIHWVKQPPGKGLKWMGWINTKTGEPTYGEEFKGRFAFSLETSASTANLQINNLKNEDTATYFCARGSEFGRLDYWGQGTSVTVSS	Q	N	Q	L	V	Q	S	G	P	E	L	K	K	P	G	E	T	V	K	I	S	C	K	A	S	G	Y	T	F	T	N	Y	G	I	H	W	V	K	Q	P	P	G	K	G	L	K	W	M	G	W	I	N	T	K	T	G	E	P	T	Y	G	E	E	F	K	G	R	F	A	F	S	L	E	T	S	A	S	T	A	N	L	Q	I	N	N	L	K	N	E	D	T	A	T	Y	F	C	A	R	G	S	E	F	G	R	L	D	Y	W	G	Q	G	T	S	V	T	V	S	S	118
3354	GGACAAGAGCTAACTC-1_2	Mouse-hashtag-10	PreMem	21	IGKV10-94*01	IGKJ2*01	DIQMTQTTSSLSVSLGDRVTISCSASQGISNYLNWYQQKPDGTVKLLIYYTSSLHSGVPSRFSGSGSGTDYSLTISNLEPEDIATYYCQKYSNFPYTFGGGTKLEIK	D	I	Q	M	T	Q	T	T	S	S	L	S	V	S	L	G	D	R	V	T	I	S	C	S	A	S	Q	G	I	S	N	Y	L	N	W	Y	Q	Q	K	P	D	G	T	V	K	L	L	I	Y	Y	T	S	S	L	H	S	G	V	P	S	R	F	S	G	S	G	S	G	T	D	Y	S	L	T	I	S	N	L	E	P	E	D	I	A	T	Y	Y	C	Q	K	Y	S	N	F	P	Y	T	F	G	G	G	T	K	L	E	I	K	107	IGHV9-3*02	IGHD1-3*01	IGHJ4*01	QIQLVQSGPELKKPGETVKISCKASGYTFTNYGVNWVKQAPGKGLKWMGWINTNTGEPTYAEEFKGRFAFSLETSANTAYLQINNLKSEDTATYFCARGSEFGRLDYWGQGTSVTVSS	Q	I	Q	L	V	Q	S	G	P	E	L	K	K	P	G	E	T	V	K	I	S	C	K	A	S	G	Y	T	F	T	N	Y	G	V	N	W	V	K	Q	A	P	G	K	G	L	K	W	M	G	W	I	N	T	N	T	G	E	P	T	Y	A	E	E	F	K	G	R	F	A	F	S	L	E	T	S	A	N	T	A	Y	L	Q	I	N	N	L	K	S	E	D	T	A	T	Y	F	C	A	R	G	S	E	F	G	R	L	D	Y	W	G	Q	G	T	S	V	T	V	S	S	118
3355	GGACAAGAGGTAGCCA-1_2	Mouse-hashtag-10	Dying	21	IGKV10-94*01	IGKJ2*01	DIQMTQTTSSLSASLGDRVTISCSASQGISNYLNWYQQKPDGTVKLLIYYTSSLHSGVPSRFSGSGSGTDYSLTISNLEPEDIATYYCQQYSRFPYTFGGGTKLEIK	D	I	Q	M	T	Q	T	T	S	S	L	S	A	S	L	G	D	R	V	T	I	S	C	S	A	S	Q	G	I	S	N	Y	L	N	W	Y	Q	Q	K	P	D	G	T	V	K	L	L	I	Y	Y	T	S	S	L	H	S	G	V	P	S	R	F	S	G	S	G	S	G	T	D	Y	S	L	T	I	S	N	L	E	P	E	D	I	A	T	Y	Y	C	Q	Q	Y	S	R	F	P	Y	T	F	G	G	G	T	K	L	E	I	K	107	IGHV9-3*02	IGHD1-3*01,IGHD2-4*01,IGHD2-9*02	IGHJ4*01	QIQLVQSGPELKKPGETVKISCKASGYTFTNYGVNWVKQAPGKGLKWMGWINTNTGQPTFAEEFKGRFAFSLETSASTAYLQINNLKNEDTATYFCARGSDFGRLDYWGQGTSVTVSS	Q	I	Q	L	V	Q	S	G	P	E	L	K	K	P	G	E	T	V	K	I	S	C	K	A	S	G	Y	T	F	T	N	Y	G	V	N	W	V	K	Q	A	P	G	K	G	L	K	W	M	G	W	I	N	T	N	T	G	Q	P	T	F	A	E	E	F	K	G	R	F	A	F	S	L	E	T	S	A	S	T	A	Y	L	Q	I	N	N	L	K	N	E	D	T	A	T	Y	F	C	A	R	G	S	D	F	G	R	L	D	Y	W	G	Q	G	T	S	V	T	V	S	S	118
3356	GGACAAGGTACCGCTG-1_2	Mouse-hashtag-09	PreMem	21	IGKV10-94*01	IGKJ2*01	DIQMTQTTSSLSASLGDRVTISCSASQGISNYLNWYQQKPDGTVKLLIYYTSSLHSGVPSRFSGSGSGTDYSLTISNLEPEDIATYYCQQYSKFPYTFGGGTKLEIK	D	I	Q	M	T	Q	T	T	S	S	L	S	A	S	L	G	D	R	V	T	I	S	C	S	A	S	Q	G	I	S	N	Y	L	N	W	Y	Q	Q	K	P	D	G	T	V	K	L	L	I	Y	Y	T	S	S	L	H	S	G	V	P	S	R	F	S	G	S	G	S	G	T	D	Y	S	L	T	I	S	N	L	E	P	E	D	I	A	T	Y	Y	C	Q	Q	Y	S	K	F	P	Y	T	F	G	G	G	T	K	L	E	I	K	107	IGHV9-3*02	IGHD1-3*01	IGHJ4*01	QIQLVQSGPELKKPGETVKISCKASGYTFTNYGMNWVKQAPGEGLKWMGWINTNTGEPTYAEEFKGRFAFSLETSASTAYLQINNLKNEGTATYFCARGSEFGRLDYWGQGTSVTVSS	Q	I	Q	L	V	Q	S	G	P	E	L	K	K	P	G	E	T	V	K	I	S	C	K	A	S	G	Y	T	F	T	N	Y	G	M	N	W	V	K	Q	A	P	G	E	G	L	K	W	M	G	W	I	N	T	N	T	G	E	P	T	Y	A	E	E	F	K	G	R	F	A	F	S	L	E	T	S	A	S	T	A	Y	L	Q	I	N	N	L	K	N	E	G	T	A	T	Y	F	C	A	R	G	S	E	F	G	R	L	D	Y	W	G	Q	G	T	S	V	T	V	S	S	118
3357	GGACAAGGTCCCTTGT-1_2	Mouse-hashtag-10	DZd	21	IGKV10-94*01	IGKJ1*01	DIQMTQTTSSLSASLGDRVTISCSASQGINNYLNWYQQKPDGTVKLLIYYTSSLQSGVPSRFSGSGSGTDYSLTISNLEPEDIATYYCQRYNNFPWTFGGGTKLEIK	D	I	Q	M	T	Q	T	T	S	S	L	S	A	S	L	G	D	R	V	T	I	S	C	S	A	S	Q	G	I	N	N	Y	L	N	W	Y	Q	Q	K	P	D	G	T	V	K	L	L	I	Y	Y	T	S	S	L	Q	S	G	V	P	S	R	F	S	G	S	G	S	G	T	D	Y	S	L	T	I	S	N	L	E	P	E	D	I	A	T	Y	Y	C	Q	R	Y	N	N	F	P	W	T	F	G	G	G	T	K	L	E	I	K	107	IGHV9-3*02	IGHD1-3*01	IGHJ4*01	QIQLVQSGPELKMPGETVKISCKASGYTFTNYGIHWVKQAPGKGLKWMGWINTNTGQPTYTEEFKGRFAFSLETSASTAYVQINNLKNEDTATYFCARGSEFGRLDYWGQGTSVTVSS	Q	I	Q	L	V	Q	S	G	P	E	L	K	M	P	G	E	T	V	K	I	S	C	K	A	S	G	Y	T	F	T	N	Y	G	I	H	W	V	K	Q	A	P	G	K	G	L	K	W	M	G	W	I	N	T	N	T	G	Q	P	T	Y	T	E	E	F	K	G	R	F	A	F	S	L	E	T	S	A	S	T	A	Y	V	Q	I	N	N	L	K	N	E	D	T	A	T	Y	F	C	A	R	G	S	E	F	G	R	L	D	Y	W	G	Q	G	T	S	V	T	V	S	S	118
3358	GGACAGACACGGTGTC-1_2	Mouse-hashtag-07	DZd	21	IGKV10-94*01	IGKJ2*01	DIQMTQTTSSLSASLGDRVTISCSASQGISNYLNWYQQKPDGTVKLLIYHTSSFHSGVPSRFSGSGSGIDFSLTISNLEPEDIATYYCQQYSKFPYTFGGGTKLEIK	D	I	Q	M	T	Q	T	T	S	S	L	S	A	S	L	G	D	R	V	T	I	S	C	S	A	S	Q	G	I	S	N	Y	L	N	W	Y	Q	Q	K	P	D	G	T	V	K	L	L	I	Y	H	T	S	S	F	H	S	G	V	P	S	R	F	S	G	S	G	S	G	I	D	F	S	L	T	I	S	N	L	E	P	E	D	I	A	T	Y	Y	C	Q	Q	Y	S	K	F	P	Y	T	F	G	G	G	T	K	L	E	I	K	107	IGHV9-3*02	IGHD1-3*01	IGHJ4*01	QIQLVQSGPELKKPGETVKISCKASGYTFTNYGMNWVKQAPGKGLKWMGWINTNTGEPTYAEEFKGRFAFSLETSASAAYLQINNLKNEDTATYFCARGSEFGRLDYWGQGTSVTVSS	Q	I	Q	L	V	Q	S	G	P	E	L	K	K	P	G	E	T	V	K	I	S	C	K	A	S	G	Y	T	F	T	N	Y	G	M	N	W	V	K	Q	A	P	G	K	G	L	K	W	M	G	W	I	N	T	N	T	G	E	P	T	Y	A	E	E	F	K	G	R	F	A	F	S	L	E	T	S	A	S	A	A	Y	L	Q	I	N	N	L	K	N	E	D	T	A	T	Y	F	C	A	R	G	S	E	F	G	R	L	D	Y	W	G	Q	G	T	S	V	T	V	S	S	118
3359	GGACAGATCTGCGTAA-1_2	Mouse-hashtag-09	DZp	21	IGKV10-94*01	IGKJ1*01	DIQMTQTTSSLSASLGDRVTISCSASQGISNYLNWYQQKPDGTVKLLIYYTSSLHSGVPSRFSGSGSGTDYSLTISNLEPEDIATYYCQVYSKFPWTFGGGTKLEI	D	I	Q	M	T	Q	T	T	S	S	L	S	A	S	L	G	D	R	V	T	I	S	C	S	A	S	Q	G	I	S	N	Y	L	N	W	Y	Q	Q	K	P	D	G	T	V	K	L	L	I	Y	Y	T	S	S	L	H	S	G	V	P	S	R	F	S	G	S	G	S	G	T	D	Y	S	L	T	I	S	N	L	E	P	E	D	I	A	T	Y	Y	C	Q	V	Y	S	K	F	P	W	T	F	G	G	G	T	K	L	E	I		106	IGHV9-3*02	IGHD1-3*01	IGHJ4*01	QIQVVQSGPELKKPGETVKISCKASGYPFTNYGIHWVKQTPGKGLKWMGWINTNTGEPTYAEEFKGRFAFSLATSASTAYLQINNLKNEDTATYFCARGSEFGRLDYWGQGTSVTVSS	Q	I	Q	V	V	Q	S	G	P	E	L	K	K	P	G	E	T	V	K	I	S	C	K	A	S	G	Y	P	F	T	N	Y	G	I	H	W	V	K	Q	T	P	G	K	G	L	K	W	M	G	W	I	N	T	N	T	G	E	P	T	Y	A	E	E	F	K	G	R	F	A	F	S	L	A	T	S	A	S	T	A	Y	L	Q	I	N	N	L	K	N	E	D	T	A	T	Y	F	C	A	R	G	S	E	F	G	R	L	D	Y	W	G	Q	G	T	S	V	T	V	S	S	118
3360	GGACATTCAGCTATTG-1_2	Mouse-hashtag-06	DZp	21	IGKV10-94*01	IGKJ2*01	EIQMTQTTSSLSASLGDRVTISCSASQGISNYLNWYQQKPDGTVKLLIYYTSSLYSGVPSRFSGSGSGTDYSLTISNLEPEDVATYYCQRYSKFPYVFGGGTKLEIK	E	I	Q	M	T	Q	T	T	S	S	L	S	A	S	L	G	D	R	V	T	I	S	C	S	A	S	Q	G	I	S	N	Y	L	N	W	Y	Q	Q	K	P	D	G	T	V	K	L	L	I	Y	Y	T	S	S	L	Y	S	G	V	P	S	R	F	S	G	S	G	S	G	T	D	Y	S	L	T	I	S	N	L	E	P	E	D	V	A	T	Y	Y	C	Q	R	Y	S	K	F	P	Y	V	F	G	G	G	T	K	L	E	I	K	107	IGHV9-3*02	IGHD2-13*01	IGHJ4*01	QIQLVQSGPELKKPGETVKISCKASGYTFTNYGMNWVKQAPGKGLKWMGWINTNTGEPTYAEEFKGRFAFSLETSASTGYLQINNLKNEDTATYFCARGGEFGRLEYWGQGTSVTVSS	Q	I	Q	L	V	Q	S	G	P	E	L	K	K	P	G	E	T	V	K	I	S	C	K	A	S	G	Y	T	F	T	N	Y	G	M	N	W	V	K	Q	A	P	G	K	G	L	K	W	M	G	W	I	N	T	N	T	G	E	P	T	Y	A	E	E	F	K	G	R	F	A	F	S	L	E	T	S	A	S	T	G	Y	L	Q	I	N	N	L	K	N	E	D	T	A	T	Y	F	C	A	R	G	G	E	F	G	R	L	E	Y	W	G	Q	G	T	S	V	T	V	S	S	118
3361	GGACATTGTCTGATCA-1_2	Mouse-hashtag-10	MBC	21	IGKV10-94*01	IGKJ2*01	DIQMTQTTSSLSASLGDRVTISCSASQGISNYLNWYQQKPDGTVKLLIYYTSSLHSGVPSRFSGSGSGTDYSLTISNLEPEDIATYYCQQYSKLPHTFGGGTKLEIK	D	I	Q	M	T	Q	T	T	S	S	L	S	A	S	L	G	D	R	V	T	I	S	C	S	A	S	Q	G	I	S	N	Y	L	N	W	Y	Q	Q	K	P	D	G	T	V	K	L	L	I	Y	Y	T	S	S	L	H	S	G	V	P	S	R	F	S	G	S	G	S	G	T	D	Y	S	L	T	I	S	N	L	E	P	E	D	I	A	T	Y	Y	C	Q	Q	Y	S	K	L	P	H	T	F	G	G	G	T	K	L	E	I	K	107	IGHV9-3*02	IGHD1-3*01	IGHJ4*01	QIQLVQSGPELKKPGETVKISCKASGYTFTNYGMNWVKQAPGKGLKWMGWINTNTGEPTYAEEFKGRFAFSLETSASTAYLQINNLKNEDTATYFCARGSEFGRLDYWGQGTSVTVSS	Q	I	Q	L	V	Q	S	G	P	E	L	K	K	P	G	E	T	V	K	I	S	C	K	A	S	G	Y	T	F	T	N	Y	G	M	N	W	V	K	Q	A	P	G	K	G	L	K	W	M	G	W	I	N	T	N	T	G	E	P	T	Y	A	E	E	F	K	G	R	F	A	F	S	L	E	T	S	A	S	T	A	Y	L	Q	I	N	N	L	K	N	E	D	T	A	T	Y	F	C	A	R	G	S	E	F	G	R	L	D	Y	W	G	Q	G	T	S	V	T	V	S	S	118
3362	GGACGTCAGAATCTCC-1_2	Mouse-hashtag-09	LZ	21	IGKV10-94*01	IGKJ2*01	DIQMTQTTSSLSASLGDRVTISCSASQGISNYLNWYQQKPDGTVKLLIYYTSSLHSGVPSRFSGSGSGTDYSLTISNLEPEDIATYYCQKYSNFPYTFGGGTKLEIK	D	I	Q	M	T	Q	T	T	S	S	L	S	A	S	L	G	D	R	V	T	I	S	C	S	A	S	Q	G	I	S	N	Y	L	N	W	Y	Q	Q	K	P	D	G	T	V	K	L	L	I	Y	Y	T	S	S	L	H	S	G	V	P	S	R	F	S	G	S	G	S	G	T	D	Y	S	L	T	I	S	N	L	E	P	E	D	I	A	T	Y	Y	C	Q	K	Y	S	N	F	P	Y	T	F	G	G	G	T	K	L	E	I	K	107	IGHV9-3*02	IGHD1-3*01	IGHJ4*01	QIQLVQSGPELKKPGETVKITCKASGYTFTNYGVNWVKQAPGKGLKWMGWINTNTGEPTYAEEFKGRFAFSLETSASTAYLQINNLKNEDTATYFCARGSEFGRLDYWGQGTSVTVSS	Q	I	Q	L	V	Q	S	G	P	E	L	K	K	P	G	E	T	V	K	I	T	C	K	A	S	G	Y	T	F	T	N	Y	G	V	N	W	V	K	Q	A	P	G	K	G	L	K	W	M	G	W	I	N	T	N	T	G	E	P	T	Y	A	E	E	F	K	G	R	F	A	F	S	L	E	T	S	A	S	T	A	Y	L	Q	I	N	N	L	K	N	E	D	T	A	T	Y	F	C	A	R	G	S	E	F	G	R	L	D	Y	W	G	Q	G	T	S	V	T	V	S	S	118
3363	GGACGTCAGCGAGAAA-1_2	Mouse-hashtag-08	DZd	21	IGKV10-94*01	IGKJ2*01	DIQMTQTTSSLSASLGDRVTISCSASQGISNYLNWYQQKPDGTVKLLIYYTSSLHSGVPSRFSGSGSGTDYSLTISNLEPEDIATYYCQVYSNFPYAFGGGTKLEIK	D	I	Q	M	T	Q	T	T	S	S	L	S	A	S	L	G	D	R	V	T	I	S	C	S	A	S	Q	G	I	S	N	Y	L	N	W	Y	Q	Q	K	P	D	G	T	V	K	L	L	I	Y	Y	T	S	S	L	H	S	G	V	P	S	R	F	S	G	S	G	S	G	T	D	Y	S	L	T	I	S	N	L	E	P	E	D	I	A	T	Y	Y	C	Q	V	Y	S	N	F	P	Y	A	F	G	G	G	T	K	L	E	I	K	107	IGHV9-3*02	IGHD1-3*01	IGHJ4*01	QIQLVQSGPELKKPGETVKISCKASGYTFTNYGIHWMKQAPGKGLKWMGWINTNTGEPTYGEEFKGRFAFSLETSANTAYLQINNLKNEDTATYFCARGSEFGRLDYWGQGTSVTVSS	Q	I	Q	L	V	Q	S	G	P	E	L	K	K	P	G	E	T	V	K	I	S	C	K	A	S	G	Y	T	F	T	N	Y	G	I	H	W	M	K	Q	A	P	G	K	G	L	K	W	M	G	W	I	N	T	N	T	G	E	P	T	Y	G	E	E	F	K	G	R	F	A	F	S	L	E	T	S	A	N	T	A	Y	L	Q	I	N	N	L	K	N	E	D	T	A	T	Y	F	C	A	R	G	S	E	F	G	R	L	D	Y	W	G	Q	G	T	S	V	T	V	S	S	118
3364	GGACGTCCACTCGACG-1_2	Mouse-hashtag-09	Dying	21	IGKV10-94*01	IGKJ2*01	DIQMTQTTPSLSASLGDRVTISCSASQGISNYLNWYQQKPDGTVKLLIYYTSSLYSGVPSRFSGSGSGTDYSLTISNLEPEDIATYYCQKYSNFPYTFGGGTKLEIK	D	I	Q	M	T	Q	T	T	P	S	L	S	A	S	L	G	D	R	V	T	I	S	C	S	A	S	Q	G	I	S	N	Y	L	N	W	Y	Q	Q	K	P	D	G	T	V	K	L	L	I	Y	Y	T	S	S	L	Y	S	G	V	P	S	R	F	S	G	S	G	S	G	T	D	Y	S	L	T	I	S	N	L	E	P	E	D	I	A	T	Y	Y	C	Q	K	Y	S	N	F	P	Y	T	F	G	G	G	T	K	L	E	I	K	107	IGHV9-3*02	IGHD1-3*01	IGHJ4*01	QIQLLQSGPELKKPGETVKISCKASGYTFTNYGMHWVKQAPGKGLKWMGWINTNTGEPTDTEEFKGRFAFSLETSASTAYLQINNLKNEDTATYFCARGSEFGRLDYWGQGTSVTVSS	Q	I	Q	L	L	Q	S	G	P	E	L	K	K	P	G	E	T	V	K	I	S	C	K	A	S	G	Y	T	F	T	N	Y	G	M	H	W	V	K	Q	A	P	G	K	G	L	K	W	M	G	W	I	N	T	N	T	G	E	P	T	D	T	E	E	F	K	G	R	F	A	F	S	L	E	T	S	A	S	T	A	Y	L	Q	I	N	N	L	K	N	E	D	T	A	T	Y	F	C	A	R	G	S	E	F	G	R	L	D	Y	W	G	Q	G	T	S	V	T	V	S	S	118
3365	GGACGTCCAGTCAGCC-1_2	Mouse-hashtag-06	PreMem	21	IGKV10-94*01	IGKJ2*01	DIQMTQTTSSLSASLGDRVTISCSASQGISNYLNWYQQKADGTVKLLIYYTSSLHSGVPSRFSGSGSGTDYSLTISNLEPEDIATYYCQRYSRFPYTFGGGTKLEIK	D	I	Q	M	T	Q	T	T	S	S	L	S	A	S	L	G	D	R	V	T	I	S	C	S	A	S	Q	G	I	S	N	Y	L	N	W	Y	Q	Q	K	A	D	G	T	V	K	L	L	I	Y	Y	T	S	S	L	H	S	G	V	P	S	R	F	S	G	S	G	S	G	T	D	Y	S	L	T	I	S	N	L	E	P	E	D	I	A	T	Y	Y	C	Q	R	Y	S	R	F	P	Y	T	F	G	G	G	T	K	L	E	I	K	107	IGHV9-3*02	IGHD1-3*01	IGHJ4*01	QIQLVQSGPELKKPGETVKISCKASGYTFTNYGMNWVKQAPGKGLKWMGWINTNTGEPTYAEDYKGRFAFSLETSASTAYLQINNLKNEVTATYFCARGSEFGRLDYWGQGTSVTVSS	Q	I	Q	L	V	Q	S	G	P	E	L	K	K	P	G	E	T	V	K	I	S	C	K	A	S	G	Y	T	F	T	N	Y	G	M	N	W	V	K	Q	A	P	G	K	G	L	K	W	M	G	W	I	N	T	N	T	G	E	P	T	Y	A	E	D	Y	K	G	R	F	A	F	S	L	E	T	S	A	S	T	A	Y	L	Q	I	N	N	L	K	N	E	V	T	A	T	Y	F	C	A	R	G	S	E	F	G	R	L	D	Y	W	G	Q	G	T	S	V	T	V	S	S	118
3366	GGACGTCGTAAGGATT-1_2	Mouse-hashtag-10	DZp	21	IGKV10-94*01	IGKJ2*01	DIQMTQTTSSLSASLGDRVTISCSASQGISNYLNWYQQKPDGTVKLLIYYTSSLHSGVPSRFSGSGSGTDYSLTISNLEPEDIATYYCQQYSKFPYTFGGGTKLEIK	D	I	Q	M	T	Q	T	T	S	S	L	S	A	S	L	G	D	R	V	T	I	S	C	S	A	S	Q	G	I	S	N	Y	L	N	W	Y	Q	Q	K	P	D	G	T	V	K	L	L	I	Y	Y	T	S	S	L	H	S	G	V	P	S	R	F	S	G	S	G	S	G	T	D	Y	S	L	T	I	S	N	L	E	P	E	D	I	A	T	Y	Y	C	Q	Q	Y	S	K	F	P	Y	T	F	G	G	G	T	K	L	E	I	K	107	IGHV9-3*02	IGHD1-3*01	IGHJ4*01	QIQLVQSGPELKKPGETVKISCKASGYTFTYYGMNWVKQAPGKGLKWMGWINTNTGEPTYAEDFKGRFAFSLETSASTAYLLINNLKNEDTATYFCARGSEFGRLDYWGQGTSVTVSS	Q	I	Q	L	V	Q	S	G	P	E	L	K	K	P	G	E	T	V	K	I	S	C	K	A	S	G	Y	T	F	T	Y	Y	G	M	N	W	V	K	Q	A	P	G	K	G	L	K	W	M	G	W	I	N	T	N	T	G	E	P	T	Y	A	E	D	F	K	G	R	F	A	F	S	L	E	T	S	A	S	T	A	Y	L	L	I	N	N	L	K	N	E	D	T	A	T	Y	F	C	A	R	G	S	E	F	G	R	L	D	Y	W	G	Q	G	T	S	V	T	V	S	S	118
3367	GGACGTCTCACAGGCC-1_2	Mouse-hashtag-10	DZp	21	IGKV10-94*01	IGKJ2*01	DIQMTQTTSSLSASLGDRVTITCSASQGISNYLNWYQQKPDGTVKLLIYYTSSLQSGVPSRFSGSGSGTDYFLTISNLEPEDIATYYCQKYSKFPYTFGGGTKLEIK	D	I	Q	M	T	Q	T	T	S	S	L	S	A	S	L	G	D	R	V	T	I	T	C	S	A	S	Q	G	I	S	N	Y	L	N	W	Y	Q	Q	K	P	D	G	T	V	K	L	L	I	Y	Y	T	S	S	L	Q	S	G	V	P	S	R	F	S	G	S	G	S	G	T	D	Y	F	L	T	I	S	N	L	E	P	E	D	I	A	T	Y	Y	C	Q	K	Y	S	K	F	P	Y	T	F	G	G	G	T	K	L	E	I	K	107	IGHV9-3*02	IGHD1-3*01,IGHD4-1*01,IGHD4-1*02	IGHJ4*01	QIQLVQTGPELKKPGETVKISCKASGYTFTNYGINWVKQAPGKGLKWMGWINTNTREPTYGEEFKGRFAFSLETSASTAYLQINNLKNEDTATYFCSRGSESGRLDYWGQGTSVTVSS	Q	I	Q	L	V	Q	T	G	P	E	L	K	K	P	G	E	T	V	K	I	S	C	K	A	S	G	Y	T	F	T	N	Y	G	I	N	W	V	K	Q	A	P	G	K	G	L	K	W	M	G	W	I	N	T	N	T	R	E	P	T	Y	G	E	E	F	K	G	R	F	A	F	S	L	E	T	S	A	S	T	A	Y	L	Q	I	N	N	L	K	N	E	D	T	A	T	Y	F	C	S	R	G	S	E	S	G	R	L	D	Y	W	G	Q	G	T	S	V	T	V	S	S	118
3368	GGACGTCTCTGTGCAA-1_2	Mouse-hashtag-10	LZ	21	IGKV10-94*01	IGKJ2*01	DIQMTQTTSSLSASLGDRVTISCSASQGISNYLNWYQQKPDGTVKLLIYYTSSLHSGVPSRFSGSGSGTDYSLTISNLEPEDIATYYCQNYSKFPYMFGGGTKLEIK	D	I	Q	M	T	Q	T	T	S	S	L	S	A	S	L	G	D	R	V	T	I	S	C	S	A	S	Q	G	I	S	N	Y	L	N	W	Y	Q	Q	K	P	D	G	T	V	K	L	L	I	Y	Y	T	S	S	L	H	S	G	V	P	S	R	F	S	G	S	G	S	G	T	D	Y	S	L	T	I	S	N	L	E	P	E	D	I	A	T	Y	Y	C	Q	N	Y	S	K	F	P	Y	M	F	G	G	G	T	K	L	E	I	K	107	IGHV9-3*02	IGHD1-3*01	IGHJ4*01	QIQLVQSGPELKKPGETVKISCKASGYIFTNYGMNWVKQAPGKGLKWMGWINTNTKEPTYVEEFKGRFALSLETSASTAYLQINNLKNEDTATYFCARGSEFGRLDYWGQGTSVTVSS	Q	I	Q	L	V	Q	S	G	P	E	L	K	K	P	G	E	T	V	K	I	S	C	K	A	S	G	Y	I	F	T	N	Y	G	M	N	W	V	K	Q	A	P	G	K	G	L	K	W	M	G	W	I	N	T	N	T	K	E	P	T	Y	V	E	E	F	K	G	R	F	A	L	S	L	E	T	S	A	S	T	A	Y	L	Q	I	N	N	L	K	N	E	D	T	A	T	Y	F	C	A	R	G	S	E	F	G	R	L	D	Y	W	G	Q	G	T	S	V	T	V	S	S	118
3369	GGAGCAACAGGCGATA-1_2	Mouse-hashtag-10	Dying	21	IGKV10-94*01	IGKJ2*01	DIQMTQTTSSLSASLGDRVTISCSASQGISNYLNWYQQKPDGTVKLLIYHTSSLHSGVPSRFSGSGSGTDYSLTISNLEPEDIATYYCQLYSKFPYTFGGGTKLEIK	D	I	Q	M	T	Q	T	T	S	S	L	S	A	S	L	G	D	R	V	T	I	S	C	S	A	S	Q	G	I	S	N	Y	L	N	W	Y	Q	Q	K	P	D	G	T	V	K	L	L	I	Y	H	T	S	S	L	H	S	G	V	P	S	R	F	S	G	S	G	S	G	T	D	Y	S	L	T	I	S	N	L	E	P	E	D	I	A	T	Y	Y	C	Q	L	Y	S	K	F	P	Y	T	F	G	G	G	T	K	L	E	I	K	107	IGHV9-3*02	IGHD1-3*01,IGHD2-4*01,IGHD2-9*02	IGHJ4*01	QIQLVQSGPELKKPGETVKISCKTSGYTFTNYGINWVKQAPGKDLKWMGWINTNTGEPIYAEEFKGRFAFSLETSASTAYLQINNVKNEDTGTYFCTRGSDFGRLDYWGQGTSVTVSS	Q	I	Q	L	V	Q	S	G	P	E	L	K	K	P	G	E	T	V	K	I	S	C	K	T	S	G	Y	T	F	T	N	Y	G	I	N	W	V	K	Q	A	P	G	K	D	L	K	W	M	G	W	I	N	T	N	T	G	E	P	I	Y	A	E	E	F	K	G	R	F	A	F	S	L	E	T	S	A	S	T	A	Y	L	Q	I	N	N	V	K	N	E	D	T	G	T	Y	F	C	T	R	G	S	D	F	G	R	L	D	Y	W	G	Q	G	T	S	V	T	V	S	S	118
3370	GGAGCAACAGTAAGAT-1_2	Mouse-hashtag-07	LZ	21	IGKV10-94*01	IGKJ1*01	DIQMTQTTFSLSASLGDRVTISCSASQGISNYLNWYQQKPDGTVKLLIYYTSSLHSGVPSRFSGSGSGTDYSLTISNLEPEDIATYFCHQYNKLPWTFGGGTKLEIK	D	I	Q	M	T	Q	T	T	F	S	L	S	A	S	L	G	D	R	V	T	I	S	C	S	A	S	Q	G	I	S	N	Y	L	N	W	Y	Q	Q	K	P	D	G	T	V	K	L	L	I	Y	Y	T	S	S	L	H	S	G	V	P	S	R	F	S	G	S	G	S	G	T	D	Y	S	L	T	I	S	N	L	E	P	E	D	I	A	T	Y	F	C	H	Q	Y	N	K	L	P	W	T	F	G	G	G	T	K	L	E	I	K	107	IGHV9-3*02	IGHD1-3*01	IGHJ4*01	QIQVVQSGPELKKPGETVKISCKASGYTFRNYGMNWVKQTPGKGLKWMGWISTNTGEPTYTEEFKGRFAFSLETSASTVYLQINNLKNEDTATYFCARGSEFGRLDYWGQGTSVTVSS	Q	I	Q	V	V	Q	S	G	P	E	L	K	K	P	G	E	T	V	K	I	S	C	K	A	S	G	Y	T	F	R	N	Y	G	M	N	W	V	K	Q	T	P	G	K	G	L	K	W	M	G	W	I	S	T	N	T	G	E	P	T	Y	T	E	E	F	K	G	R	F	A	F	S	L	E	T	S	A	S	T	V	Y	L	Q	I	N	N	L	K	N	E	D	T	A	T	Y	F	C	A	R	G	S	E	F	G	R	L	D	Y	W	G	Q	G	T	S	V	T	V	S	S	118
3371	GGAGCAACATCCGGGT-1_2	Mouse-hashtag-09	PreMem	21	IGKV10-94*01	IGKJ2*01	IQMTQTTSSLSASLGDRVTISCSASQGISNYLNWYQQKPDGTVKLLIYYTSSLHSGVPSRFSGSGSGTDYSLTISNLEPEDIATYYCQQYSKFPYTIGGGTKLEIK		I	Q	M	T	Q	T	T	S	S	L	S	A	S	L	G	D	R	V	T	I	S	C	S	A	S	Q	G	I	S	N	Y	L	N	W	Y	Q	Q	K	P	D	G	T	V	K	L	L	I	Y	Y	T	S	S	L	H	S	G	V	P	S	R	F	S	G	S	G	S	G	T	D	Y	S	L	T	I	S	N	L	E	P	E	D	I	A	T	Y	Y	C	Q	Q	Y	S	K	F	P	Y	T	I	G	G	G	T	K	L	E	I	K	106	IGHV9-3*02	IGHD1-3*01	IGHJ4*01	QIQLVQSGPELKKPGETVKISCKASGYTFTNYGMNWVKQAPGKGLKWMGWINTNTREPTFAEEFKGRFAFSLEISASTAYLQINNLKNEDTATYFCARGSEFGRLHYWGQGTSVTVSS	Q	I	Q	L	V	Q	S	G	P	E	L	K	K	P	G	E	T	V	K	I	S	C	K	A	S	G	Y	T	F	T	N	Y	G	M	N	W	V	K	Q	A	P	G	K	G	L	K	W	M	G	W	I	N	T	N	T	R	E	P	T	F	A	E	E	F	K	G	R	F	A	F	S	L	E	I	S	A	S	T	A	Y	L	Q	I	N	N	L	K	N	E	D	T	A	T	Y	F	C	A	R	G	S	E	F	G	R	L	H	Y	W	G	Q	G	T	S	V	T	V	S	S	118
3372	GGAGCAAGTTCCGTCT-1_2	Mouse-hashtag-10	Dying	21	IGKV10-94*01	IGKJ2*01	DIQMTQTTSSLSASLGDRVTISCSASQGISNYLNWYQQKPDGTVKLLIYYTSSLHSGVPSRFSGSGSGTDYSLTISNLEPEDIATYHCQQYSKFPYTFGGGTKVEIK	D	I	Q	M	T	Q	T	T	S	S	L	S	A	S	L	G	D	R	V	T	I	S	C	S	A	S	Q	G	I	S	N	Y	L	N	W	Y	Q	Q	K	P	D	G	T	V	K	L	L	I	Y	Y	T	S	S	L	H	S	G	V	P	S	R	F	S	G	S	G	S	G	T	D	Y	S	L	T	I	S	N	L	E	P	E	D	I	A	T	Y	H	C	Q	Q	Y	S	K	F	P	Y	T	F	G	G	G	T	K	V	E	I	K	107	IGHV9-3*02	IGHD1-3*01	IGHJ4*01	QIQLVQSGPELKKPGETVKISCKASGYTFTNYGMNWVKQAPGKGLKWMGWINTITGEPTYAEEFRGRFAFSLETSASTAYLQLNNLKNEDTATYFCARGSEFGRLHYWGQGTSVTVSS	Q	I	Q	L	V	Q	S	G	P	E	L	K	K	P	G	E	T	V	K	I	S	C	K	A	S	G	Y	T	F	T	N	Y	G	M	N	W	V	K	Q	A	P	G	K	G	L	K	W	M	G	W	I	N	T	I	T	G	E	P	T	Y	A	E	E	F	R	G	R	F	A	F	S	L	E	T	S	A	S	T	A	Y	L	Q	L	N	N	L	K	N	E	D	T	A	T	Y	F	C	A	R	G	S	E	F	G	R	L	H	Y	W	G	Q	G	T	S	V	T	V	S	S	118
3373	GGAGCAATCACAGTAC-1_2	Mouse-hashtag-09	PreMem	21	IGKV10-94*01	IGKJ2*01	DIQMTQTTSSLSASLGDRVTISCSASQGISNYLNWYQQKPDGTVKLLIYYTSSLHSGVPSRFSGSGSGTDYSLTISNLEPEDIATYYCQQYSKFPYTFGGGTKLEIK	D	I	Q	M	T	Q	T	T	S	S	L	S	A	S	L	G	D	R	V	T	I	S	C	S	A	S	Q	G	I	S	N	Y	L	N	W	Y	Q	Q	K	P	D	G	T	V	K	L	L	I	Y	Y	T	S	S	L	H	S	G	V	P	S	R	F	S	G	S	G	S	G	T	D	Y	S	L	T	I	S	N	L	E	P	E	D	I	A	T	Y	Y	C	Q	Q	Y	S	K	F	P	Y	T	F	G	G	G	T	K	L	E	I	K	107	IGHV9-3*02	IGHD1-3*01	IGHJ4*01	QIQLLQSGPELKKPGETVKISCKASGYTFTNYGMNWVKQAPGKGLKWMGWINTNTGEPTYAEEFKGRFAFSLEISASTAYLQINNLKNEDSATYFCARGSEFGRLDYWGQGTSVTVSS	Q	I	Q	L	L	Q	S	G	P	E	L	K	K	P	G	E	T	V	K	I	S	C	K	A	S	G	Y	T	F	T	N	Y	G	M	N	W	V	K	Q	A	P	G	K	G	L	K	W	M	G	W	I	N	T	N	T	G	E	P	T	Y	A	E	E	F	K	G	R	F	A	F	S	L	E	I	S	A	S	T	A	Y	L	Q	I	N	N	L	K	N	E	D	S	A	T	Y	F	C	A	R	G	S	E	F	G	R	L	D	Y	W	G	Q	G	T	S	V	T	V	S	S	118
3374	GGAGCAATCTACTCAT-1_2	Mouse-hashtag-09	DZp	21	IGKV10-94*01	IGKJ2*01	DIQMTQTTSSLSASLGDRVTISCSASQGISNYLNWYQQKPDGTVKLLIYYTSRLHSGVPSRFSGSGSGTDYSLTISNLEPEDIATYYCQQYVKFPYTFGGGTKLEIK	D	I	Q	M	T	Q	T	T	S	S	L	S	A	S	L	G	D	R	V	T	I	S	C	S	A	S	Q	G	I	S	N	Y	L	N	W	Y	Q	Q	K	P	D	G	T	V	K	L	L	I	Y	Y	T	S	R	L	H	S	G	V	P	S	R	F	S	G	S	G	S	G	T	D	Y	S	L	T	I	S	N	L	E	P	E	D	I	A	T	Y	Y	C	Q	Q	Y	V	K	F	P	Y	T	F	G	G	G	T	K	L	E	I	K	107	IGHV9-3*02	IGHD1-3*01	IGHJ4*01	QIQLVQSGPDLKKPGETVKISCKASGYTFTNYGMNWVKQAPGKGLKWMGWINTNTGEPTYAEEFRGRFAFALETSASTAYLQINNLKNEDTATYFCARGSEFGRLHYWGQGTSVTVSS	Q	I	Q	L	V	Q	S	G	P	D	L	K	K	P	G	E	T	V	K	I	S	C	K	A	S	G	Y	T	F	T	N	Y	G	M	N	W	V	K	Q	A	P	G	K	G	L	K	W	M	G	W	I	N	T	N	T	G	E	P	T	Y	A	E	E	F	R	G	R	F	A	F	A	L	E	T	S	A	S	T	A	Y	L	Q	I	N	N	L	K	N	E	D	T	A	T	Y	F	C	A	R	G	S	E	F	G	R	L	H	Y	W	G	Q	G	T	S	V	T	V	S	S	118
3375	GGAGCAATCTGTTTGT-1_2	Mouse-hashtag-06	DZp	21	IGKV10-94*01	IGKJ2*01	DIQMTQTTSSLSASLGDRVTISCSASQGINNYLNWYQQKPDGTVKLLIYYTSSLYSGVPSRFSGSGSGTDYSLTISNLEPEDIATYYCQQYSKFPYAFGGGTKLEIK	D	I	Q	M	T	Q	T	T	S	S	L	S	A	S	L	G	D	R	V	T	I	S	C	S	A	S	Q	G	I	N	N	Y	L	N	W	Y	Q	Q	K	P	D	G	T	V	K	L	L	I	Y	Y	T	S	S	L	Y	S	G	V	P	S	R	F	S	G	S	G	S	G	T	D	Y	S	L	T	I	S	N	L	E	P	E	D	I	A	T	Y	Y	C	Q	Q	Y	S	K	F	P	Y	A	F	G	G	G	T	K	L	E	I	K	107	IGHV9-3*02	IGHD1-3*01	IGHJ4*01	QIQLVQSGPELKKPGETVKISCKASGYTFTNYGMHWMKQAPGKGLKWMGWINTITGEPTFAEEFKGRFAFSLETSASTAYLQINNLKNEDTATYFCARGSEFGRLDYWGQGTSVTVSS	Q	I	Q	L	V	Q	S	G	P	E	L	K	K	P	G	E	T	V	K	I	S	C	K	A	S	G	Y	T	F	T	N	Y	G	M	H	W	M	K	Q	A	P	G	K	G	L	K	W	M	G	W	I	N	T	I	T	G	E	P	T	F	A	E	E	F	K	G	R	F	A	F	S	L	E	T	S	A	S	T	A	Y	L	Q	I	N	N	L	K	N	E	D	T	A	T	Y	F	C	A	R	G	S	E	F	G	R	L	D	Y	W	G	Q	G	T	S	V	T	V	S	S	118
3376	GGATGTTCACAGACAG-1_2	Mouse-hashtag-10	LZ	21	IGKV10-94*01	IGKJ2*01	DIQMTQTTSSLSASLGDRVTISCSASQGISNYLNWYQQKPDGTVKLLIYYTSSLQSGVPSRFSGSGSGTDYFLTISNLEPEDIATYYCQMYSNFPYTFGGGTKLEIK	D	I	Q	M	T	Q	T	T	S	S	L	S	A	S	L	G	D	R	V	T	I	S	C	S	A	S	Q	G	I	S	N	Y	L	N	W	Y	Q	Q	K	P	D	G	T	V	K	L	L	I	Y	Y	T	S	S	L	Q	S	G	V	P	S	R	F	S	G	S	G	S	G	T	D	Y	F	L	T	I	S	N	L	E	P	E	D	I	A	T	Y	Y	C	Q	M	Y	S	N	F	P	Y	T	F	G	G	G	T	K	L	E	I	K	107	IGHV9-3*02	IGHD1-3*01	IGHJ4*01	QIQLVQSGPELKKPGETVKISCKASGYPFTNYGINWVKQAPGKGLKWMGWINTNTREPTYAEEFKGRFAFSLETSASTAHLQINNLKNEDTATYFCARGSEFGRLDYWGQGTSVTVSS	Q	I	Q	L	V	Q	S	G	P	E	L	K	K	P	G	E	T	V	K	I	S	C	K	A	S	G	Y	P	F	T	N	Y	G	I	N	W	V	K	Q	A	P	G	K	G	L	K	W	M	G	W	I	N	T	N	T	R	E	P	T	Y	A	E	E	F	K	G	R	F	A	F	S	L	E	T	S	A	S	T	A	H	L	Q	I	N	N	L	K	N	E	D	T	A	T	Y	F	C	A	R	G	S	E	F	G	R	L	D	Y	W	G	Q	G	T	S	V	T	V	S	S	118
3377	GGATGTTCAGCTTAAC-1_2	Mouse-hashtag-06	LZ	21	IGKV10-94*01	IGKJ2*01	DVQMTQTTSSLSASLGDRVTISCSASQGISNYLNWYQQRPDGTVKLLIYYTSSLHSGVPSRFSGSGSGTDYSLTISNLEPEDIATYYCQNYSKFPYTFGGGTKLEI	D	V	Q	M	T	Q	T	T	S	S	L	S	A	S	L	G	D	R	V	T	I	S	C	S	A	S	Q	G	I	S	N	Y	L	N	W	Y	Q	Q	R	P	D	G	T	V	K	L	L	I	Y	Y	T	S	S	L	H	S	G	V	P	S	R	F	S	G	S	G	S	G	T	D	Y	S	L	T	I	S	N	L	E	P	E	D	I	A	T	Y	Y	C	Q	N	Y	S	K	F	P	Y	T	F	G	G	G	T	K	L	E	I		106	IGHV9-3*02	IGHD1-3*01	IGHJ4*01	QIQLVQSGPELKKPGETVKISCKASGYTFTNYGVNWVKQAPGKGLKWMGWINTNTGEPTYAEEFKGRFALSLETSATTAYLQINNLKNEDTATYFCARGSEFGRLDYWGQGTSVTVSS	Q	I	Q	L	V	Q	S	G	P	E	L	K	K	P	G	E	T	V	K	I	S	C	K	A	S	G	Y	T	F	T	N	Y	G	V	N	W	V	K	Q	A	P	G	K	G	L	K	W	M	G	W	I	N	T	N	T	G	E	P	T	Y	A	E	E	F	K	G	R	F	A	L	S	L	E	T	S	A	T	T	A	Y	L	Q	I	N	N	L	K	N	E	D	T	A	T	Y	F	C	A	R	G	S	E	F	G	R	L	D	Y	W	G	Q	G	T	S	V	T	V	S	S	118
3378	GGATGTTCATAGGATA-1_2	Mouse-hashtag-10	DZp	21	IGKV10-94*01	IGKJ1*01	DIQMTQPTSSLSASLGDRVTISCSASQAISNYLNWYQQKPDGTVKLLIYYTSSLHSGVPSRFSGSGSGTDYFLTISNLEPEDIATYYCQRYSKFPWTFGGGTKLEIK	D	I	Q	M	T	Q	P	T	S	S	L	S	A	S	L	G	D	R	V	T	I	S	C	S	A	S	Q	A	I	S	N	Y	L	N	W	Y	Q	Q	K	P	D	G	T	V	K	L	L	I	Y	Y	T	S	S	L	H	S	G	V	P	S	R	F	S	G	S	G	S	G	T	D	Y	F	L	T	I	S	N	L	E	P	E	D	I	A	T	Y	Y	C	Q	R	Y	S	K	F	P	W	T	F	G	G	G	T	K	L	E	I	K	107	IGHV9-3*02	IGHD4-1*01,IGHD4-1*02	IGHJ4*01	QIQLVQSGPVLKKPGETVKISCKASEYTFTNYGMHWVKQAPGKGLKWMGWINTNTGEPTYAEEFKGRFAFSLETSANTAYLQINNLKNEDTAAYFCARGTEFGRLDYWGQGTSVTVSS	Q	I	Q	L	V	Q	S	G	P	V	L	K	K	P	G	E	T	V	K	I	S	C	K	A	S	E	Y	T	F	T	N	Y	G	M	H	W	V	K	Q	A	P	G	K	G	L	K	W	M	G	W	I	N	T	N	T	G	E	P	T	Y	A	E	E	F	K	G	R	F	A	F	S	L	E	T	S	A	N	T	A	Y	L	Q	I	N	N	L	K	N	E	D	T	A	A	Y	F	C	A	R	G	T	E	F	G	R	L	D	Y	W	G	Q	G	T	S	V	T	V	S	S	118
3379	GGATGTTGTTAAGAAC-1_2	Mouse-hashtag-06	Dying	21	IGKV10-94*01	IGKJ2*01	DIQMTQTTSSLSASLGDRVTISCSASQGISNYLNWYQQKPDGTVKLLIYYTSSLHSGVPSRFSGSGSGTDYSLTISNLEPEDIATYYCQQYSEFPYTFGGGTKVEIK	D	I	Q	M	T	Q	T	T	S	S	L	S	A	S	L	G	D	R	V	T	I	S	C	S	A	S	Q	G	I	S	N	Y	L	N	W	Y	Q	Q	K	P	D	G	T	V	K	L	L	I	Y	Y	T	S	S	L	H	S	G	V	P	S	R	F	S	G	S	G	S	G	T	D	Y	S	L	T	I	S	N	L	E	P	E	D	I	A	T	Y	Y	C	Q	Q	Y	S	E	F	P	Y	T	F	G	G	G	T	K	V	E	I	K	107	IGHV9-3*02	IGHD1-3*01	IGHJ4*01	QIQLVQSGPELKKPGETVKISCKASGYNFTNYGMNWVKQAPGKGLKWMGWINSNTGEPTYVEEFKGRFAFSLETSANTAYLQINNLKNEDTATYFCARGSEFGRLDYWGQGTSVTVSS	Q	I	Q	L	V	Q	S	G	P	E	L	K	K	P	G	E	T	V	K	I	S	C	K	A	S	G	Y	N	F	T	N	Y	G	M	N	W	V	K	Q	A	P	G	K	G	L	K	W	M	G	W	I	N	S	N	T	G	E	P	T	Y	V	E	E	F	K	G	R	F	A	F	S	L	E	T	S	A	N	T	A	Y	L	Q	I	N	N	L	K	N	E	D	T	A	T	Y	F	C	A	R	G	S	E	F	G	R	L	D	Y	W	G	Q	G	T	S	V	T	V	S	S	118
3380	GGATGTTGTTGATTGC-1_2	Mouse-hashtag-09	Dying	21	IGKV10-94*01	IGKJ2*01	DIQMTQTTSSLSASLGDRVTISCSAGQGISNYLNWYQQKPDGTVKLLIYYTSSLHSGVPSRFSGSGSGTDYSLTISNLEPEDIATYYCQQYSKFPYTFGGGTKLEIK	D	I	Q	M	T	Q	T	T	S	S	L	S	A	S	L	G	D	R	V	T	I	S	C	S	A	G	Q	G	I	S	N	Y	L	N	W	Y	Q	Q	K	P	D	G	T	V	K	L	L	I	Y	Y	T	S	S	L	H	S	G	V	P	S	R	F	S	G	S	G	S	G	T	D	Y	S	L	T	I	S	N	L	E	P	E	D	I	A	T	Y	Y	C	Q	Q	Y	S	K	F	P	Y	T	F	G	G	G	T	K	L	E	I	K	107	IGHV9-3*02	IGHD1-3*01	IGHJ4*01	QIQLVQSGPELKKPGETVKISCKASGYTFTNYGMNWVKQAPGKGLKWMGWINTNSGEPTYAEEFMGRFAFSLETCASTAFLQINNLKNEDTATYFCARGSEFGRLDYWGQGTSVTISS	Q	I	Q	L	V	Q	S	G	P	E	L	K	K	P	G	E	T	V	K	I	S	C	K	A	S	G	Y	T	F	T	N	Y	G	M	N	W	V	K	Q	A	P	G	K	G	L	K	W	M	G	W	I	N	T	N	S	G	E	P	T	Y	A	E	E	F	M	G	R	F	A	F	S	L	E	T	C	A	S	T	A	F	L	Q	I	N	N	L	K	N	E	D	T	A	T	Y	F	C	A	R	G	S	E	F	G	R	L	D	Y	W	G	Q	G	T	S	V	T	I	S	S	118
3381	GGATTACAGCTGATAA-1_2	Mouse-hashtag-10	DZp	21	IGKV10-94*01	IGKJ2*01	DIQMRQTASSLSASLGDRVTISCSASQDISNYLNWYQQKPDGTVKLLIYYTSSLQSGVPSRFSGSGSGTDYFLNISNLEPEDIATYYCQGYSKFPYTFGGGTRLEIK	D	I	Q	M	R	Q	T	A	S	S	L	S	A	S	L	G	D	R	V	T	I	S	C	S	A	S	Q	D	I	S	N	Y	L	N	W	Y	Q	Q	K	P	D	G	T	V	K	L	L	I	Y	Y	T	S	S	L	Q	S	G	V	P	S	R	F	S	G	S	G	S	G	T	D	Y	F	L	N	I	S	N	L	E	P	E	D	I	A	T	Y	Y	C	Q	G	Y	S	K	F	P	Y	T	F	G	G	G	T	R	L	E	I	K	107	IGHV9-3*02	IGHD1-3*01	IGHJ4*01	QIQLVQSGPELKKPGETVKISCKASGYTFRNYGMNWVKQAPGKGLKWMGWINTNTGEPTYAEEFKGRFAFSLETSASTAFLQINNLKNEDTATYFCSRGSEFGRLDYWGQGTSVTVSS	Q	I	Q	L	V	Q	S	G	P	E	L	K	K	P	G	E	T	V	K	I	S	C	K	A	S	G	Y	T	F	R	N	Y	G	M	N	W	V	K	Q	A	P	G	K	G	L	K	W	M	G	W	I	N	T	N	T	G	E	P	T	Y	A	E	E	F	K	G	R	F	A	F	S	L	E	T	S	A	S	T	A	F	L	Q	I	N	N	L	K	N	E	D	T	A	T	Y	F	C	S	R	G	S	E	F	G	R	L	D	Y	W	G	Q	G	T	S	V	T	V	S	S	118
3382	GGATTACAGTGGGTTG-1_2	Mouse-hashtag-09	Dying	21	IGKV10-94*01	IGKJ2*01	DIQMTQTTSSLSASLGDRVTISCSASQGISNYLNWYQQKPDGTVKLLIYYTSSLHSGVPSRFSGSGSGTDYSLTISNLEPEDIATYYCQRYSKFPYTFGGGTKLEIK	D	I	Q	M	T	Q	T	T	S	S	L	S	A	S	L	G	D	R	V	T	I	S	C	S	A	S	Q	G	I	S	N	Y	L	N	W	Y	Q	Q	K	P	D	G	T	V	K	L	L	I	Y	Y	T	S	S	L	H	S	G	V	P	S	R	F	S	G	S	G	S	G	T	D	Y	S	L	T	I	S	N	L	E	P	E	D	I	A	T	Y	Y	C	Q	R	Y	S	K	F	P	Y	T	F	G	G	G	T	K	L	E	I	K	107	IGHV9-3*02	IGHD4-1*01,IGHD4-1*02	IGHJ4*01	QIQLVQSGPELKKPGETVKISCKTSGYTFTNYGMNWVRQAPGKGLKWMGWINTNTGEPTYAEEFKGRFAFSLETSASTAYLQINNLKNEGTATYFCTRRTEFGRLDYWGQGTSVTVSS	Q	I	Q	L	V	Q	S	G	P	E	L	K	K	P	G	E	T	V	K	I	S	C	K	T	S	G	Y	T	F	T	N	Y	G	M	N	W	V	R	Q	A	P	G	K	G	L	K	W	M	G	W	I	N	T	N	T	G	E	P	T	Y	A	E	E	F	K	G	R	F	A	F	S	L	E	T	S	A	S	T	A	Y	L	Q	I	N	N	L	K	N	E	G	T	A	T	Y	F	C	T	R	R	T	E	F	G	R	L	D	Y	W	G	Q	G	T	S	V	T	V	S	S	118
3383	GGATTACCAAAGGAAG-1_2	Mouse-hashtag-10	PreMem	21	IGKV10-94*01	IGKJ2*01	DIQMTQTTSSLSASLGDRVTISCSASQGISNYLNWYQQKPDGTVKLLIYYTSSLHSGVPSRFSGSGSGTDYSLTISNLEPEDIATYYCQQYSKFPYTFGGGTKLEIK	D	I	Q	M	T	Q	T	T	S	S	L	S	A	S	L	G	D	R	V	T	I	S	C	S	A	S	Q	G	I	S	N	Y	L	N	W	Y	Q	Q	K	P	D	G	T	V	K	L	L	I	Y	Y	T	S	S	L	H	S	G	V	P	S	R	F	S	G	S	G	S	G	T	D	Y	S	L	T	I	S	N	L	E	P	E	D	I	A	T	Y	Y	C	Q	Q	Y	S	K	F	P	Y	T	F	G	G	G	T	K	L	E	I	K	107	IGHV9-3*02	IGHD1-3*01	IGHJ4*01	QIQLVQSGPELKKPGETVKISCKASGYTFTYYGMNWVKQAPGKGLKWMGWINTNTGEPTYAEEFKGRFAFSLETSASTAYLQINNLKNEDTATYFCARGSEFGRLDYWGQGTSVTVSS	Q	I	Q	L	V	Q	S	G	P	E	L	K	K	P	G	E	T	V	K	I	S	C	K	A	S	G	Y	T	F	T	Y	Y	G	M	N	W	V	K	Q	A	P	G	K	G	L	K	W	M	G	W	I	N	T	N	T	G	E	P	T	Y	A	E	E	F	K	G	R	F	A	F	S	L	E	T	S	A	S	T	A	Y	L	Q	I	N	N	L	K	N	E	D	T	A	T	Y	F	C	A	R	G	S	E	F	G	R	L	D	Y	W	G	Q	G	T	S	V	T	V	S	S	118
3384	GGATTACCACATGACT-1_2	Mouse-hashtag-09	PrePC	21	IGKV10-94*01	IGKJ2*01	DIQMTQTTSSLSASLGDRVTISCSASQGISNYLNWYQQKPDRTVKLLLYYTSGLHSGVPSRFSGRGSGTNYSLTISNLEPEDVATYYCQNYSKLPYTFGGGTKVEIK	D	I	Q	M	T	Q	T	T	S	S	L	S	A	S	L	G	D	R	V	T	I	S	C	S	A	S	Q	G	I	S	N	Y	L	N	W	Y	Q	Q	K	P	D	R	T	V	K	L	L	L	Y	Y	T	S	G	L	H	S	G	V	P	S	R	F	S	G	R	G	S	G	T	N	Y	S	L	T	I	S	N	L	E	P	E	D	V	A	T	Y	Y	C	Q	N	Y	S	K	L	P	Y	T	F	G	G	G	T	K	V	E	I	K	107	IGHV9-3*02	IGHD1-3*01	IGHJ4*01	QIQLVQSGPELKKPGETVKISCKASGYTFTNYGMNWVKQAPGKGLKWMGWINTNTGEPTYAEEFKGRFAFSLETSASTAFLQINNLKNEDTATYFCARGSEFGRLDYWSQGTSVTVSS	Q	I	Q	L	V	Q	S	G	P	E	L	K	K	P	G	E	T	V	K	I	S	C	K	A	S	G	Y	T	F	T	N	Y	G	M	N	W	V	K	Q	A	P	G	K	G	L	K	W	M	G	W	I	N	T	N	T	G	E	P	T	Y	A	E	E	F	K	G	R	F	A	F	S	L	E	T	S	A	S	T	A	F	L	Q	I	N	N	L	K	N	E	D	T	A	T	Y	F	C	A	R	G	S	E	F	G	R	L	D	Y	W	S	Q	G	T	S	V	T	V	S	S	118
3385	GGATTACTCTCCCTGA-1_2	Mouse-hashtag-09	DZd	21	IGKV10-94*01	IGKJ2*01	DIQMTQTTSSLSASLGDRVTISCSASQGISNYLNWYQQKPDGTVKLLIYYTSSLHSGVPSRFSGSGSGTDYSLTISNLEPEDIATYFCQQYSEFPYTFGGGTKLEIQ	D	I	Q	M	T	Q	T	T	S	S	L	S	A	S	L	G	D	R	V	T	I	S	C	S	A	S	Q	G	I	S	N	Y	L	N	W	Y	Q	Q	K	P	D	G	T	V	K	L	L	I	Y	Y	T	S	S	L	H	S	G	V	P	S	R	F	S	G	S	G	S	G	T	D	Y	S	L	T	I	S	N	L	E	P	E	D	I	A	T	Y	F	C	Q	Q	Y	S	E	F	P	Y	T	F	G	G	G	T	K	L	E	I	Q	107	IGHV9-3*02	IGHD2-4*01,IGHD2-9*02	IGHJ4*01	QIQLVQSGPELKKPGETVKISCKASGYTFTNYGMNWVKQAPGKGLKWMGWINTNTGEPTYAEEFKGRFAFSLDTSATTAYLQINNLKNEDTATYFCTRGSDFGRLDYWGQGTSVTVSS	Q	I	Q	L	V	Q	S	G	P	E	L	K	K	P	G	E	T	V	K	I	S	C	K	A	S	G	Y	T	F	T	N	Y	G	M	N	W	V	K	Q	A	P	G	K	G	L	K	W	M	G	W	I	N	T	N	T	G	E	P	T	Y	A	E	E	F	K	G	R	F	A	F	S	L	D	T	S	A	T	T	A	Y	L	Q	I	N	N	L	K	N	E	D	T	A	T	Y	F	C	T	R	G	S	D	F	G	R	L	D	Y	W	G	Q	G	T	S	V	T	V	S	S	118
3386	GGCAATTAGGTGATTA-1_2	Mouse-hashtag-06	DZp	21	IGKV10-94*01	IGKJ2*01	DIQMTQTTSSLSASLGDRVTIICSASQGISNYLNWYQQKPDGTVKLLIYYTSSLHSGVPSRFSGSGSGTDYSLTISNLEPEDIATYYCQCYIKFPYTFGGGTKLEIK	D	I	Q	M	T	Q	T	T	S	S	L	S	A	S	L	G	D	R	V	T	I	I	C	S	A	S	Q	G	I	S	N	Y	L	N	W	Y	Q	Q	K	P	D	G	T	V	K	L	L	I	Y	Y	T	S	S	L	H	S	G	V	P	S	R	F	S	G	S	G	S	G	T	D	Y	S	L	T	I	S	N	L	E	P	E	D	I	A	T	Y	Y	C	Q	C	Y	I	K	F	P	Y	T	F	G	G	G	T	K	L	E	I	K	107	IGHV9-3*02	IGHD1-3*01	IGHJ4*01	QIQLVQSGPELKKPGETVKISCKASGYTFTNYGVNWVKQAPGKGLKWMGWINTITGEPTSSEEFKGRFAFSLETSASTAYLQINNLKNEDTATYFCARGSEFGRLDYWGQGTSVTVSS	Q	I	Q	L	V	Q	S	G	P	E	L	K	K	P	G	E	T	V	K	I	S	C	K	A	S	G	Y	T	F	T	N	Y	G	V	N	W	V	K	Q	A	P	G	K	G	L	K	W	M	G	W	I	N	T	I	T	G	E	P	T	S	S	E	E	F	K	G	R	F	A	F	S	L	E	T	S	A	S	T	A	Y	L	Q	I	N	N	L	K	N	E	D	T	A	T	Y	F	C	A	R	G	S	E	F	G	R	L	D	Y	W	G	Q	G	T	S	V	T	V	S	S	118
3387	GGCAATTCATTACCTT-1_2	Mouse-hashtag-06	Dying	21	IGKV10-94*01	IGKJ2*01	DIQKTQTTSSLSVSLGDRVIISCSASQGINNYLNWYQQKPDGTVKLLIYYTSSLHSGVPSRFSGSGSGTDYSLTISNLEPEDIATYYCQQYSKFPYTFGGGTKLEIK	D	I	Q	K	T	Q	T	T	S	S	L	S	V	S	L	G	D	R	V	I	I	S	C	S	A	S	Q	G	I	N	N	Y	L	N	W	Y	Q	Q	K	P	D	G	T	V	K	L	L	I	Y	Y	T	S	S	L	H	S	G	V	P	S	R	F	S	G	S	G	S	G	T	D	Y	S	L	T	I	S	N	L	E	P	E	D	I	A	T	Y	Y	C	Q	Q	Y	S	K	F	P	Y	T	F	G	G	G	T	K	L	E	I	K	107	IGHV9-3*02	IGHD1-3*01	IGHJ4*01	QIQLVQSGPELKKPGETVKISCKASGYTFTHYGVHWVIQAPGKGLKWMGWINTNTGEPTYAEEFRGRFAFSLGTSTSTAYLQINNLKNEDSATYFCARRSEFGRLDYWGQGTSVTVSS	Q	I	Q	L	V	Q	S	G	P	E	L	K	K	P	G	E	T	V	K	I	S	C	K	A	S	G	Y	T	F	T	H	Y	G	V	H	W	V	I	Q	A	P	G	K	G	L	K	W	M	G	W	I	N	T	N	T	G	E	P	T	Y	A	E	E	F	R	G	R	F	A	F	S	L	G	T	S	T	S	T	A	Y	L	Q	I	N	N	L	K	N	E	D	S	A	T	Y	F	C	A	R	R	S	E	F	G	R	L	D	Y	W	G	Q	G	T	S	V	T	V	S	S	118
3388	GGCAATTTCGAACTGT-1_2	Mouse-hashtag-10	DZp	21	IGKV10-94*01	IGKJ2*01	DIQMTQTTSSLSASLGDRVTISCSASQDISNYLNWYQQKPDGTVKVLIYYTSNLHSRVPSRFSGSGSGTDYLLTISNLEPEDIATYYCQQYSKFPYTFGGGTKLEIK	D	I	Q	M	T	Q	T	T	S	S	L	S	A	S	L	G	D	R	V	T	I	S	C	S	A	S	Q	D	I	S	N	Y	L	N	W	Y	Q	Q	K	P	D	G	T	V	K	V	L	I	Y	Y	T	S	N	L	H	S	R	V	P	S	R	F	S	G	S	G	S	G	T	D	Y	L	L	T	I	S	N	L	E	P	E	D	I	A	T	Y	Y	C	Q	Q	Y	S	K	F	P	Y	T	F	G	G	G	T	K	L	E	I	K	107	IGHV9-3*02	IGHD1-3*01	IGHJ4*01	QIQLVQSGPELKKPGETVKISCKASGYTFTNYGMNWVKQAPGKGLKWMGWINTNTGEPTYAEEFKGRFAFSLETSASTAYLQINNLKNEDTATYFCARGSEFGRLDYWGQGTSVTVSS	Q	I	Q	L	V	Q	S	G	P	E	L	K	K	P	G	E	T	V	K	I	S	C	K	A	S	G	Y	T	F	T	N	Y	G	M	N	W	V	K	Q	A	P	G	K	G	L	K	W	M	G	W	I	N	T	N	T	G	E	P	T	Y	A	E	E	F	K	G	R	F	A	F	S	L	E	T	S	A	S	T	A	Y	L	Q	I	N	N	L	K	N	E	D	T	A	T	Y	F	C	A	R	G	S	E	F	G	R	L	D	Y	W	G	Q	G	T	S	V	T	V	S	S	118
3389	GGCAATTTCGCCCTTA-1_2	Mouse-hashtag-10	DZp	21	IGKV10-94*01	IGKJ2*01	DIQMTQTTSSLSASLGDRVTISCSASQGISNYLNWYQQKPDGTVKLLIYYTSSLHSGVPSRFSGSGSGTDYSLTISNLEPEDIATYYCQQYSKFPYTFGGGTKLEIK	D	I	Q	M	T	Q	T	T	S	S	L	S	A	S	L	G	D	R	V	T	I	S	C	S	A	S	Q	G	I	S	N	Y	L	N	W	Y	Q	Q	K	P	D	G	T	V	K	L	L	I	Y	Y	T	S	S	L	H	S	G	V	P	S	R	F	S	G	S	G	S	G	T	D	Y	S	L	T	I	S	N	L	E	P	E	D	I	A	T	Y	Y	C	Q	Q	Y	S	K	F	P	Y	T	F	G	G	G	T	K	L	E	I	K	107	IGHV9-3*02	IGHD1-3*01	IGHJ4*01	QIQLVQSGPELKKPGETVKISCKASGYTFTNYGMNWVKQVPGKGLKWMGWINTNTGEPTYGEEFKGRFAFSLETSASTAYLQINNLKNADTATYFCARGSEFGRLHYWGQGTSVTVSS	Q	I	Q	L	V	Q	S	G	P	E	L	K	K	P	G	E	T	V	K	I	S	C	K	A	S	G	Y	T	F	T	N	Y	G	M	N	W	V	K	Q	V	P	G	K	G	L	K	W	M	G	W	I	N	T	N	T	G	E	P	T	Y	G	E	E	F	K	G	R	F	A	F	S	L	E	T	S	A	S	T	A	Y	L	Q	I	N	N	L	K	N	A	D	T	A	T	Y	F	C	A	R	G	S	E	F	G	R	L	H	Y	W	G	Q	G	T	S	V	T	V	S	S	118
3390	GGCAATTTCGGCCGAT-1_2	Mouse-hashtag-10	DZp	21	IGKV10-94*01	IGKJ2*01	DIQMTQTTSSLSVSLGDRVTISCSASQGINNYLNWYQQKPDGTVKLLIYYTSSLYSGVPSRFSGSGSGTDYSLTISNLEPEDIATYYCQKYSNFPYTFGGGTKLEIK	D	I	Q	M	T	Q	T	T	S	S	L	S	V	S	L	G	D	R	V	T	I	S	C	S	A	S	Q	G	I	N	N	Y	L	N	W	Y	Q	Q	K	P	D	G	T	V	K	L	L	I	Y	Y	T	S	S	L	Y	S	G	V	P	S	R	F	S	G	S	G	S	G	T	D	Y	S	L	T	I	S	N	L	E	P	E	D	I	A	T	Y	Y	C	Q	K	Y	S	N	F	P	Y	T	F	G	G	G	T	K	L	E	I	K	107	IGHV9-3*02	IGHD1-3*01	IGHJ4*01	QIQLVQSGPELKKPGETVKISCKASGYTFTNYGVNWVKQAPGKGLKWMGWINTNTGEPTYTEEFKGRFAFSLETSANTAYLQINDLKNEDTATYFCARGSEFGRLDCWGQGTSVTVSS	Q	I	Q	L	V	Q	S	G	P	E	L	K	K	P	G	E	T	V	K	I	S	C	K	A	S	G	Y	T	F	T	N	Y	G	V	N	W	V	K	Q	A	P	G	K	G	L	K	W	M	G	W	I	N	T	N	T	G	E	P	T	Y	T	E	E	F	K	G	R	F	A	F	S	L	E	T	S	A	N	T	A	Y	L	Q	I	N	D	L	K	N	E	D	T	A	T	Y	F	C	A	R	G	S	E	F	G	R	L	D	C	W	G	Q	G	T	S	V	T	V	S	S	118
3391	GGCCGATAGAGCCCAA-1_2	Mouse-hashtag-08	PreMem	21	IGKV10-94*01	IGKJ1*01	DIQMTQTTSSLSASLGDRVTISCSASQDINNYLNWYQQKPDGSVKLLIYYTSSLHSGVPSRFSGSGSGTDYSLTITNLEPEDIATYYCQQYDKFPRTFGGGTKLEIK	D	I	Q	M	T	Q	T	T	S	S	L	S	A	S	L	G	D	R	V	T	I	S	C	S	A	S	Q	D	I	N	N	Y	L	N	W	Y	Q	Q	K	P	D	G	S	V	K	L	L	I	Y	Y	T	S	S	L	H	S	G	V	P	S	R	F	S	G	S	G	S	G	T	D	Y	S	L	T	I	T	N	L	E	P	E	D	I	A	T	Y	Y	C	Q	Q	Y	D	K	F	P	R	T	F	G	G	G	T	K	L	E	I	K	107	IGHV9-3*02	IGHD1-3*01	IGHJ4*01	QIQLVQSGPELKKPGETVKISCKASGYTFTNFGMNWVKQAPGKGLKWMGWINTNTGEPTYVEEFKGRFAFSLETSANTAYLQINNLKDEDTATYFCARGSEFGRLDYWGHGTSVTVSS	Q	I	Q	L	V	Q	S	G	P	E	L	K	K	P	G	E	T	V	K	I	S	C	K	A	S	G	Y	T	F	T	N	F	G	M	N	W	V	K	Q	A	P	G	K	G	L	K	W	M	G	W	I	N	T	N	T	G	E	P	T	Y	V	E	E	F	K	G	R	F	A	F	S	L	E	T	S	A	N	T	A	Y	L	Q	I	N	N	L	K	D	E	D	T	A	T	Y	F	C	A	R	G	S	E	F	G	R	L	D	Y	W	G	H	G	T	S	V	T	V	S	S	118
3392	GGCCGATAGCGCCTTG-1_2	Mouse-hashtag-08	LZ	21	IGKV10-94*01	IGKJ2*01	DIQMTQTTSSLSASLGDRVTISCSASQGISNYLNWYQQKPDGAVKLLIYYTSTLHSGVPSRFSGSGSGTDYSLTISNLEPEDIATYYCQLYSKFPYTFGGGTKLEIK	D	I	Q	M	T	Q	T	T	S	S	L	S	A	S	L	G	D	R	V	T	I	S	C	S	A	S	Q	G	I	S	N	Y	L	N	W	Y	Q	Q	K	P	D	G	A	V	K	L	L	I	Y	Y	T	S	T	L	H	S	G	V	P	S	R	F	S	G	S	G	S	G	T	D	Y	S	L	T	I	S	N	L	E	P	E	D	I	A	T	Y	Y	C	Q	L	Y	S	K	F	P	Y	T	F	G	G	G	T	K	L	E	I	K	107	IGHV9-3*02	IGHD1-3*01	IGHJ4*01	QIQLVQSGPEVKKPGETVKISCKASGYTFTSYGVNWVKQAPGKGLKWMGWINTYTGETTYAEEFKGRFAFSLETSASTAYLQINNLKNEDSATYFCARGSEFGRLDYWGQGTSVTVSS	Q	I	Q	L	V	Q	S	G	P	E	V	K	K	P	G	E	T	V	K	I	S	C	K	A	S	G	Y	T	F	T	S	Y	G	V	N	W	V	K	Q	A	P	G	K	G	L	K	W	M	G	W	I	N	T	Y	T	G	E	T	T	Y	A	E	E	F	K	G	R	F	A	F	S	L	E	T	S	A	S	T	A	Y	L	Q	I	N	N	L	K	N	E	D	S	A	T	Y	F	C	A	R	G	S	E	F	G	R	L	D	Y	W	G	Q	G	T	S	V	T	V	S	S	118
3393	GGCCGATAGCTGAAAT-1_2	Mouse-hashtag-10	Dying	21	IGKV10-94*01	IGKJ1*01	DIQMTQTASSLSASLGDRVTISCSASQGISNYLNWYQQKPDGTVKLLIYYTSSLQSGVPSRFTGSGSGTDYSLTISNLEPEDLATYYCQRYSNFPWTFGGGTKLEIK	D	I	Q	M	T	Q	T	A	S	S	L	S	A	S	L	G	D	R	V	T	I	S	C	S	A	S	Q	G	I	S	N	Y	L	N	W	Y	Q	Q	K	P	D	G	T	V	K	L	L	I	Y	Y	T	S	S	L	Q	S	G	V	P	S	R	F	T	G	S	G	S	G	T	D	Y	S	L	T	I	S	N	L	E	P	E	D	L	A	T	Y	Y	C	Q	R	Y	S	N	F	P	W	T	F	G	G	G	T	K	L	E	I	K	107	IGHV9-3*02	IGHD1-3*01	IGHJ4*01	QIQLVQSGPELKMPGETVKISCKASGYTFTNYGIHWVKQAPGKGLKWMGWINTNTGQPTYAEEFKGRFAFSLETSASTAYLQINNLKNEDTATYFCARGSEFGRLDYWGQGTSVTVSS	Q	I	Q	L	V	Q	S	G	P	E	L	K	M	P	G	E	T	V	K	I	S	C	K	A	S	G	Y	T	F	T	N	Y	G	I	H	W	V	K	Q	A	P	G	K	G	L	K	W	M	G	W	I	N	T	N	T	G	Q	P	T	Y	A	E	E	F	K	G	R	F	A	F	S	L	E	T	S	A	S	T	A	Y	L	Q	I	N	N	L	K	N	E	D	T	A	T	Y	F	C	A	R	G	S	E	F	G	R	L	D	Y	W	G	Q	G	T	S	V	T	V	S	S	118
3394	GGCCGATTCCTCAACC-1_2	Mouse-hashtag-09	DZp	21	IGKV10-94*01	IGKJ2*01	DIQMTQTTSSLSASLGDRVTISCSASQGISNYLNWYQQKPDGTVKLLIYYTSSLHSGVPSRFSGSGSGTDYSLTISNLEPEDIATYYCQRYSNFPYTFGGGTKLEIK	D	I	Q	M	T	Q	T	T	S	S	L	S	A	S	L	G	D	R	V	T	I	S	C	S	A	S	Q	G	I	S	N	Y	L	N	W	Y	Q	Q	K	P	D	G	T	V	K	L	L	I	Y	Y	T	S	S	L	H	S	G	V	P	S	R	F	S	G	S	G	S	G	T	D	Y	S	L	T	I	S	N	L	E	P	E	D	I	A	T	Y	Y	C	Q	R	Y	S	N	F	P	Y	T	F	G	G	G	T	K	L	E	I	K	107	IGHV9-3*02	IGHD1-3*01	IGHJ4*01	QIQLVQSGPELKKPGETVKISCKASGYTFTNYGMNWVKQVPGKGLKWMGWIDTNTGEPTYAEEFKGRFAFSLETSATTAYLQINNLKNEDTATYFCARGSEFGRLDYWGQGTSVTVSS	Q	I	Q	L	V	Q	S	G	P	E	L	K	K	P	G	E	T	V	K	I	S	C	K	A	S	G	Y	T	F	T	N	Y	G	M	N	W	V	K	Q	V	P	G	K	G	L	K	W	M	G	W	I	D	T	N	T	G	E	P	T	Y	A	E	E	F	K	G	R	F	A	F	S	L	E	T	S	A	T	T	A	Y	L	Q	I	N	N	L	K	N	E	D	T	A	T	Y	F	C	A	R	G	S	E	F	G	R	L	D	Y	W	G	Q	G	T	S	V	T	V	S	S	118
3395	GGCCGATTCGCCGTGA-1_2	Mouse-hashtag-09	DZp	21	IGKV10-94*01	IGKJ2*01	DIQMTQTTSSLSASLGDRVTISCSASQGINNYLNWYQQKPDGTVKVLIYYTSNLHSGVPSRFSGSGSGTDYSLTISNLEPEDIATYYCQQYSKFPYKFGGGTKLEIK	D	I	Q	M	T	Q	T	T	S	S	L	S	A	S	L	G	D	R	V	T	I	S	C	S	A	S	Q	G	I	N	N	Y	L	N	W	Y	Q	Q	K	P	D	G	T	V	K	V	L	I	Y	Y	T	S	N	L	H	S	G	V	P	S	R	F	S	G	S	G	S	G	T	D	Y	S	L	T	I	S	N	L	E	P	E	D	I	A	T	Y	Y	C	Q	Q	Y	S	K	F	P	Y	K	F	G	G	G	T	K	L	E	I	K	107	IGHV9-3*02	IGHD1-3*01	IGHJ4*01	QIQLVQSGPELKKPGETVKISCKTSGYTFTYYGVNWVKQAPGKGLKWMGWINTITGEPTYAEEFKGRFAFSLETSASTAYLQSNNLKNEDTATYFCARGSEFGRLDYWGQGTSVTVSS	Q	I	Q	L	V	Q	S	G	P	E	L	K	K	P	G	E	T	V	K	I	S	C	K	T	S	G	Y	T	F	T	Y	Y	G	V	N	W	V	K	Q	A	P	G	K	G	L	K	W	M	G	W	I	N	T	I	T	G	E	P	T	Y	A	E	E	F	K	G	R	F	A	F	S	L	E	T	S	A	S	T	A	Y	L	Q	S	N	N	L	K	N	E	D	T	A	T	Y	F	C	A	R	G	S	E	F	G	R	L	D	Y	W	G	Q	G	T	S	V	T	V	S	S	118
3396	GGCCGATTCGCGGATC-1_2	Mouse-hashtag-10	DZp	21	IGKV10-94*01	IGKJ1*01	DIQMTQTTSSPSASLGDRVTISCSASQGINNYLNWYQQKPDGTVKLLIYYTSSLYLGVPPRFSGSGSGTDYSLTISNLEPEDIATYYCQQYYKFPWTFGGGTKLEFK	D	I	Q	M	T	Q	T	T	S	S	P	S	A	S	L	G	D	R	V	T	I	S	C	S	A	S	Q	G	I	N	N	Y	L	N	W	Y	Q	Q	K	P	D	G	T	V	K	L	L	I	Y	Y	T	S	S	L	Y	L	G	V	P	P	R	F	S	G	S	G	S	G	T	D	Y	S	L	T	I	S	N	L	E	P	E	D	I	A	T	Y	Y	C	Q	Q	Y	Y	K	F	P	W	T	F	G	G	G	T	K	L	E	F	K	107	IGHV9-3*02	IGHD1-3*01,IGHD2-4*01,IGHD2-9*02	IGHJ4*01	QIQLVQSGPELKKPGETVKISCKASGYTFTNYGMNWVKQAPGKGLKWMGWINTNTGEPTYAEEFKGRFAFSLETSTITAYLQINNLKNEDTTTYFCSRGSDFGRLDYWGQGTSVTVSS	Q	I	Q	L	V	Q	S	G	P	E	L	K	K	P	G	E	T	V	K	I	S	C	K	A	S	G	Y	T	F	T	N	Y	G	M	N	W	V	K	Q	A	P	G	K	G	L	K	W	M	G	W	I	N	T	N	T	G	E	P	T	Y	A	E	E	F	K	G	R	F	A	F	S	L	E	T	S	T	I	T	A	Y	L	Q	I	N	N	L	K	N	E	D	T	T	T	Y	F	C	S	R	G	S	D	F	G	R	L	D	Y	W	G	Q	G	T	S	V	T	V	S	S	118
3397	GGCGACTCAACGCACC-1_2	Mouse-hashtag-06	Dying	21	IGKV10-94*01	IGKJ2*01	DIQMTQTTSSLSASLGDRVTISCSASQGISNYLNWYQQKPDGTVKLLIYYTSSLHSGVPSRFSGSGSGTDYSLTISNLEPEDIATYYCQQYSMLPHTFGGGTKLEIK	D	I	Q	M	T	Q	T	T	S	S	L	S	A	S	L	G	D	R	V	T	I	S	C	S	A	S	Q	G	I	S	N	Y	L	N	W	Y	Q	Q	K	P	D	G	T	V	K	L	L	I	Y	Y	T	S	S	L	H	S	G	V	P	S	R	F	S	G	S	G	S	G	T	D	Y	S	L	T	I	S	N	L	E	P	E	D	I	A	T	Y	Y	C	Q	Q	Y	S	M	L	P	H	T	F	G	G	G	T	K	L	E	I	K	107	IGHV9-3*02	IGHD1-3*01	IGHJ4*01	QIQLVQSGPELKKPGETVKISCKASGYTFTYYGVNWMKQAPGKGLKWMGWINTNTGEPTYAEEFKVRFALSLETSASTAYLQINNLKNEDTATYFCTRGSEFGRLDYWGQGTSVTVSS	Q	I	Q	L	V	Q	S	G	P	E	L	K	K	P	G	E	T	V	K	I	S	C	K	A	S	G	Y	T	F	T	Y	Y	G	V	N	W	M	K	Q	A	P	G	K	G	L	K	W	M	G	W	I	N	T	N	T	G	E	P	T	Y	A	E	E	F	K	V	R	F	A	L	S	L	E	T	S	A	S	T	A	Y	L	Q	I	N	N	L	K	N	E	D	T	A	T	Y	F	C	T	R	G	S	E	F	G	R	L	D	Y	W	G	Q	G	T	S	V	T	V	S	S	118
3398	GGCGACTCATCCGCGA-1_2	Mouse-hashtag-07	PreMem	21	IGKV10-94*01	IGKJ2*01	DIQMTQTPSSLSASLGDRVTISCSASQGINNYLNWYQQKPDGTVKLLIYYTSSLHSGVPSRFSGSGSGTDYSLTISNLEPEDIATYYCQQYSKFPYMFGGGTKLEIK	D	I	Q	M	T	Q	T	P	S	S	L	S	A	S	L	G	D	R	V	T	I	S	C	S	A	S	Q	G	I	N	N	Y	L	N	W	Y	Q	Q	K	P	D	G	T	V	K	L	L	I	Y	Y	T	S	S	L	H	S	G	V	P	S	R	F	S	G	S	G	S	G	T	D	Y	S	L	T	I	S	N	L	E	P	E	D	I	A	T	Y	Y	C	Q	Q	Y	S	K	F	P	Y	M	F	G	G	G	T	K	L	E	I	K	107	IGHV9-3*02	IGHD2-13*01	IGHJ4*01	QIQLVQSGPELKKPGETVKISCKASGYTFTNYGMNWVKQAPGKGLKWMGWINTITGEPTYAEEFKGRFAFSLETSANTAYLQINNLKNEDTATYFCARGGEFGRLHYWGQGTSVTVSS	Q	I	Q	L	V	Q	S	G	P	E	L	K	K	P	G	E	T	V	K	I	S	C	K	A	S	G	Y	T	F	T	N	Y	G	M	N	W	V	K	Q	A	P	G	K	G	L	K	W	M	G	W	I	N	T	I	T	G	E	P	T	Y	A	E	E	F	K	G	R	F	A	F	S	L	E	T	S	A	N	T	A	Y	L	Q	I	N	N	L	K	N	E	D	T	A	T	Y	F	C	A	R	G	G	E	F	G	R	L	H	Y	W	G	Q	G	T	S	V	T	V	S	S	118
3399	GGCGACTGTTTCGCTC-1_2	Mouse-hashtag-06	Dying	21	IGKV10-94*01	IGKJ2*01	DIQMTQTTSSLSASLGDRVTISCSASQGISNYLNWYQQKPDGTVKLLIYYTSSLHSGVPSRFSGSGSGTDYSLTISNLEPEDIATYYCQRYSKFPYTFGGGTKLEIK	D	I	Q	M	T	Q	T	T	S	S	L	S	A	S	L	G	D	R	V	T	I	S	C	S	A	S	Q	G	I	S	N	Y	L	N	W	Y	Q	Q	K	P	D	G	T	V	K	L	L	I	Y	Y	T	S	S	L	H	S	G	V	P	S	R	F	S	G	S	G	S	G	T	D	Y	S	L	T	I	S	N	L	E	P	E	D	I	A	T	Y	Y	C	Q	R	Y	S	K	F	P	Y	T	F	G	G	G	T	K	L	E	I	K	107	IGHV9-3*02	IGHD1-3*01	IGHJ4*01	QIHLVQSGPELKKPGETVKISCKASGYTFTNYGMNWVKEAPGKGLKWMGWINTNTGEPTYVEEFKGRFAFSSETSASTAYLQINNLKNEDTATYFCARGSEFGRLDYWGQGTSVTVSS	Q	I	H	L	V	Q	S	G	P	E	L	K	K	P	G	E	T	V	K	I	S	C	K	A	S	G	Y	T	F	T	N	Y	G	M	N	W	V	K	E	A	P	G	K	G	L	K	W	M	G	W	I	N	T	N	T	G	E	P	T	Y	V	E	E	F	K	G	R	F	A	F	S	S	E	T	S	A	S	T	A	Y	L	Q	I	N	N	L	K	N	E	D	T	A	T	Y	F	C	A	R	G	S	E	F	G	R	L	D	Y	W	G	Q	G	T	S	V	T	V	S	S	118
3400	GGCGACTTCCGCAAGC-1_2	Mouse-hashtag-10	PreMem	21	IGKV10-94*01	IGKJ2*01	DIQMTQTTSSLSASLGDRVTISCSASQGISNYLNWYQQKPDGTVKLLIYYTSSLHSGVPSRFSGSGSGTDYSLTISNLEPEDIATYYCQQYSKFPYTFGGGTKLEIK	D	I	Q	M	T	Q	T	T	S	S	L	S	A	S	L	G	D	R	V	T	I	S	C	S	A	S	Q	G	I	S	N	Y	L	N	W	Y	Q	Q	K	P	D	G	T	V	K	L	L	I	Y	Y	T	S	S	L	H	S	G	V	P	S	R	F	S	G	S	G	S	G	T	D	Y	S	L	T	I	S	N	L	E	P	E	D	I	A	T	Y	Y	C	Q	Q	Y	S	K	F	P	Y	T	F	G	G	G	T	K	L	E	I	K	107	IGHV9-3*02	IGHD1-3*01	IGHJ4*01	QIQLVQSGPELKKPGETVKISCKASGYTFTNYGMNWVKQAPGKGLKWMGWINTITGEPTYAEDFRGRFAFSLETSASTAYLQISNLKDEDTATYFCARGSEFGRLHYWGQGTSVTVSS	Q	I	Q	L	V	Q	S	G	P	E	L	K	K	P	G	E	T	V	K	I	S	C	K	A	S	G	Y	T	F	T	N	Y	G	M	N	W	V	K	Q	A	P	G	K	G	L	K	W	M	G	W	I	N	T	I	T	G	E	P	T	Y	A	E	D	F	R	G	R	F	A	F	S	L	E	T	S	A	S	T	A	Y	L	Q	I	S	N	L	K	D	E	D	T	A	T	Y	F	C	A	R	G	S	E	F	G	R	L	H	Y	W	G	Q	G	T	S	V	T	V	S	S	118
3401	GGCGACTTCTTGAGAC-1_2	Mouse-hashtag-10	DZp	21	IGKV10-94*01	IGKJ2*01	DIQMTQTTSSLSVSLGDRVTISCSASQGISNYLNWYQQKPDGTVKLLIYYTSSLHSGVPSRFSGSGSGTDYSLTISNLEPEDIATYYCQQYSKFPYTFGGGTKLEIK	D	I	Q	M	T	Q	T	T	S	S	L	S	V	S	L	G	D	R	V	T	I	S	C	S	A	S	Q	G	I	S	N	Y	L	N	W	Y	Q	Q	K	P	D	G	T	V	K	L	L	I	Y	Y	T	S	S	L	H	S	G	V	P	S	R	F	S	G	S	G	S	G	T	D	Y	S	L	T	I	S	N	L	E	P	E	D	I	A	T	Y	Y	C	Q	Q	Y	S	K	F	P	Y	T	F	G	G	G	T	K	L	E	I	K	107	IGHV9-3*02	IGHD1-3*01	IGHJ4*01	QIQLVQSGPELKKPGETVKFSCRASGYTFRNYGMHWVKQAPRKGLKWMAWINTNTGEPTYAEEFKGRFAFSLETSATTAFLQINNLKNEDTATYFCARGSEFGRLDYWGQGTSVTVSS	Q	I	Q	L	V	Q	S	G	P	E	L	K	K	P	G	E	T	V	K	F	S	C	R	A	S	G	Y	T	F	R	N	Y	G	M	H	W	V	K	Q	A	P	R	K	G	L	K	W	M	A	W	I	N	T	N	T	G	E	P	T	Y	A	E	E	F	K	G	R	F	A	F	S	L	E	T	S	A	T	T	A	F	L	Q	I	N	N	L	K	N	E	D	T	A	T	Y	F	C	A	R	G	S	E	F	G	R	L	D	Y	W	G	Q	G	T	S	V	T	V	S	S	118
3402	GGCGTGTAGGAGTTTA-1_2	Mouse-hashtag-10	PreMem	21	IGKV10-94*01	IGKJ2*01	EIQMTQTTSSLSASLGDRVTISCSASQGISNYLNWYQQKPDGTVKLLIYYTSSLYSGVPSRFSGSGSGTDYFLTISNLEPEDIATYYCQLYSKFPYTFGGGTKLEIK	E	I	Q	M	T	Q	T	T	S	S	L	S	A	S	L	G	D	R	V	T	I	S	C	S	A	S	Q	G	I	S	N	Y	L	N	W	Y	Q	Q	K	P	D	G	T	V	K	L	L	I	Y	Y	T	S	S	L	Y	S	G	V	P	S	R	F	S	G	S	G	S	G	T	D	Y	F	L	T	I	S	N	L	E	P	E	D	I	A	T	Y	Y	C	Q	L	Y	S	K	F	P	Y	T	F	G	G	G	T	K	L	E	I	K	107	IGHV9-3*02	IGHD1-3*01	IGHJ4*01	QIQLVQSGPELKKPGETVKISCKASGYTFTNYGVNWVKQAPGKGLKWMGWINTNTGQPTYDEEFKGRFAFSLETSARTAYLQINNLKNEDKATYFCARGSEFGRLDYWGQGTSVTVSS	Q	I	Q	L	V	Q	S	G	P	E	L	K	K	P	G	E	T	V	K	I	S	C	K	A	S	G	Y	T	F	T	N	Y	G	V	N	W	V	K	Q	A	P	G	K	G	L	K	W	M	G	W	I	N	T	N	T	G	Q	P	T	Y	D	E	E	F	K	G	R	F	A	F	S	L	E	T	S	A	R	T	A	Y	L	Q	I	N	N	L	K	N	E	D	K	A	T	Y	F	C	A	R	G	S	E	F	G	R	L	D	Y	W	G	Q	G	T	S	V	T	V	S	S	118
3403	GGCGTGTTCGGTCTAA-1_2	Mouse-hashtag-10	DZp	21	IGKV10-94*01	IGKJ2*01	DIQMTQTTSSLSASLGDRVTISCSASQGISNYLNWYQQKPDGTVKLLIYYTSSLHSGVPSRFSGSGSGTDYSLTISNLEPEDIATYYCQKYSKFPYTFGGGTKLEIK	D	I	Q	M	T	Q	T	T	S	S	L	S	A	S	L	G	D	R	V	T	I	S	C	S	A	S	Q	G	I	S	N	Y	L	N	W	Y	Q	Q	K	P	D	G	T	V	K	L	L	I	Y	Y	T	S	S	L	H	S	G	V	P	S	R	F	S	G	S	G	S	G	T	D	Y	S	L	T	I	S	N	L	E	P	E	D	I	A	T	Y	Y	C	Q	K	Y	S	K	F	P	Y	T	F	G	G	G	T	K	L	E	I	K	107	IGHV9-3*02	IGHD1-3*01	IGHJ4*01	QIQLVQSGPELKTPGETVKISCKASGYTFTNYGINWVKQAPGKGLKWMGWINTNTGQPTYTEEFKGRFAFSFETSASTAYLQINNLKNEDTATYFCARGSEFGRLDYWGQGTSVTVSS	Q	I	Q	L	V	Q	S	G	P	E	L	K	T	P	G	E	T	V	K	I	S	C	K	A	S	G	Y	T	F	T	N	Y	G	I	N	W	V	K	Q	A	P	G	K	G	L	K	W	M	G	W	I	N	T	N	T	G	Q	P	T	Y	T	E	E	F	K	G	R	F	A	F	S	F	E	T	S	A	S	T	A	Y	L	Q	I	N	N	L	K	N	E	D	T	A	T	Y	F	C	A	R	G	S	E	F	G	R	L	D	Y	W	G	Q	G	T	S	V	T	V	S	S	118
3404	GGCTCGAAGCCCAACC-1_2	Mouse-hashtag-06	Dying	21	IGKV10-94*01	IGKJ1*01	DIQMTQTTSSLSASLGDRVTISCSASQGISNYLNWYQQKPDGTVKLLIYYTSSLHSGVPSRFSGSGSGTDYSLTISNLEPEDIATYYCQQYSKFPWAFGGGTRLEIK	D	I	Q	M	T	Q	T	T	S	S	L	S	A	S	L	G	D	R	V	T	I	S	C	S	A	S	Q	G	I	S	N	Y	L	N	W	Y	Q	Q	K	P	D	G	T	V	K	L	L	I	Y	Y	T	S	S	L	H	S	G	V	P	S	R	F	S	G	S	G	S	G	T	D	Y	S	L	T	I	S	N	L	E	P	E	D	I	A	T	Y	Y	C	Q	Q	Y	S	K	F	P	W	A	F	G	G	G	T	R	L	E	I	K	107	IGHV9-3*02	IGHD1-3*01	IGHJ4*01	QIQLVQSGPELKKPGETVKISCKASGYSFTNYGINWVSQAPGKGLKWMGWINTITGEPTYGEEFKGRFAFSLENSASTAYLQINNLKNEDTATYFCARGSEFGRLDYWGQGTSVTVSS	Q	I	Q	L	V	Q	S	G	P	E	L	K	K	P	G	E	T	V	K	I	S	C	K	A	S	G	Y	S	F	T	N	Y	G	I	N	W	V	S	Q	A	P	G	K	G	L	K	W	M	G	W	I	N	T	I	T	G	E	P	T	Y	G	E	E	F	K	G	R	F	A	F	S	L	E	N	S	A	S	T	A	Y	L	Q	I	N	N	L	K	N	E	D	T	A	T	Y	F	C	A	R	G	S	E	F	G	R	L	D	Y	W	G	Q	G	T	S	V	T	V	S	S	118
3405	GGCTCGACAGATCCAT-1_2	Mouse-hashtag-06	DZp	21	IGKV10-94*01	IGKJ1*01	DIQMTQTTSSLSASLGDRVTISCSASQGISNYLNWYQQKPDGTVKLLIYYTSSLHSGVPSRFSGSGSGTDFSLTISNLEPEDIATYYCQQYIKFPRTFGGGTKLEIK	D	I	Q	M	T	Q	T	T	S	S	L	S	A	S	L	G	D	R	V	T	I	S	C	S	A	S	Q	G	I	S	N	Y	L	N	W	Y	Q	Q	K	P	D	G	T	V	K	L	L	I	Y	Y	T	S	S	L	H	S	G	V	P	S	R	F	S	G	S	G	S	G	T	D	F	S	L	T	I	S	N	L	E	P	E	D	I	A	T	Y	Y	C	Q	Q	Y	I	K	F	P	R	T	F	G	G	G	T	K	L	E	I	K	107	IGHV9-3*02	IGHD1-3*01	IGHJ4*01	QIQLVQSGPELKKPGETVKISCKASGYSFTNYGMNWVKQAPGKGLKWMGWINTNTGEPTYVEDFKGRFAFSLETSASTAYLQINTLKNEDTATYFCARGSEFGRLDYWGQGTSVTVSS	Q	I	Q	L	V	Q	S	G	P	E	L	K	K	P	G	E	T	V	K	I	S	C	K	A	S	G	Y	S	F	T	N	Y	G	M	N	W	V	K	Q	A	P	G	K	G	L	K	W	M	G	W	I	N	T	N	T	G	E	P	T	Y	V	E	D	F	K	G	R	F	A	F	S	L	E	T	S	A	S	T	A	Y	L	Q	I	N	T	L	K	N	E	D	T	A	T	Y	F	C	A	R	G	S	E	F	G	R	L	D	Y	W	G	Q	G	T	S	V	T	V	S	S	118
3406	GGCTCGACAGGATCGA-1_2	Mouse-hashtag-10	MBC	21	IGKV10-94*01	IGKJ2*01	DIQMTQTTSSLSASLGDRVTISCSASQGISNYLNWYQQKPDGTVKLLIYYTSSLHSGVPSRFSGSGSGTDYSLTISNLEPEDIATYYCQQYSKFPYTFGGGTKLEIK	D	I	Q	M	T	Q	T	T	S	S	L	S	A	S	L	G	D	R	V	T	I	S	C	S	A	S	Q	G	I	S	N	Y	L	N	W	Y	Q	Q	K	P	D	G	T	V	K	L	L	I	Y	Y	T	S	S	L	H	S	G	V	P	S	R	F	S	G	S	G	S	G	T	D	Y	S	L	T	I	S	N	L	E	P	E	D	I	A	T	Y	Y	C	Q	Q	Y	S	K	F	P	Y	T	F	G	G	G	T	K	L	E	I	K	107	IGHV9-3*02	IGHD1-3*01	IGHJ4*01	QIQLVQSGPELMKPGETVKISCKASGYTFTNYGVNWVKQAPGKGLKWMGWINTNTGEPTYGEEFKGRFAFSLETSASTAYLQINNLKNEDTATYFCVRGSEFGRLDYWGQGTSVTVSS	Q	I	Q	L	V	Q	S	G	P	E	L	M	K	P	G	E	T	V	K	I	S	C	K	A	S	G	Y	T	F	T	N	Y	G	V	N	W	V	K	Q	A	P	G	K	G	L	K	W	M	G	W	I	N	T	N	T	G	E	P	T	Y	G	E	E	F	K	G	R	F	A	F	S	L	E	T	S	A	S	T	A	Y	L	Q	I	N	N	L	K	N	E	D	T	A	T	Y	F	C	V	R	G	S	E	F	G	R	L	D	Y	W	G	Q	G	T	S	V	T	V	S	S	118
3407	GGCTGGTAGGATTCGG-1_2	Mouse-hashtag-08	atBC	21	IGKV10-94*01	IGKJ1*01	DIQMTQTTSSLSASLGDRVTISCSASQGISNYLNWYQQKPDGTVKLLIYYTSSLHSGVPSRFSGSGSGTDYSLTISNLEPEDIATYYCQQYSKLPWTFGGGTKLEIK	D	I	Q	M	T	Q	T	T	S	S	L	S	A	S	L	G	D	R	V	T	I	S	C	S	A	S	Q	G	I	S	N	Y	L	N	W	Y	Q	Q	K	P	D	G	T	V	K	L	L	I	Y	Y	T	S	S	L	H	S	G	V	P	S	R	F	S	G	S	G	S	G	T	D	Y	S	L	T	I	S	N	L	E	P	E	D	I	A	T	Y	Y	C	Q	Q	Y	S	K	L	P	W	T	F	G	G	G	T	K	L	E	I	K	107	IGHV9-3*02	IGHD1-3*01	IGHJ4*01	QIQLVQSGPELKKPGETVKISCKASGYTFTNYGMNWVKQAPGKGLKWMGWINTNTGEPTYAEEFKGRFAFSLETSASTAYLQINNLKNEDTATYFCARGSEFGRLDYWGQGTSVTVSS	Q	I	Q	L	V	Q	S	G	P	E	L	K	K	P	G	E	T	V	K	I	S	C	K	A	S	G	Y	T	F	T	N	Y	G	M	N	W	V	K	Q	A	P	G	K	G	L	K	W	M	G	W	I	N	T	N	T	G	E	P	T	Y	A	E	E	F	K	G	R	F	A	F	S	L	E	T	S	A	S	T	A	Y	L	Q	I	N	N	L	K	N	E	D	T	A	T	Y	F	C	A	R	G	S	E	F	G	R	L	D	Y	W	G	Q	G	T	S	V	T	V	S	S	118
3408	GGCTGGTAGTACGTAA-1_2	Mouse-hashtag-06	DZd	21	IGKV10-94*01	IGKJ2*01	DIQMTQTTSSLSASLGDRVTISCSASQGISNYLNWYQQKPGGTVKLLIYYTSSLHSGVPSRFRGSGSGTDYSLTISNLEPEDIATYYCQQYSKFPYTFGGGTKLEIK	D	I	Q	M	T	Q	T	T	S	S	L	S	A	S	L	G	D	R	V	T	I	S	C	S	A	S	Q	G	I	S	N	Y	L	N	W	Y	Q	Q	K	P	G	G	T	V	K	L	L	I	Y	Y	T	S	S	L	H	S	G	V	P	S	R	F	R	G	S	G	S	G	T	D	Y	S	L	T	I	S	N	L	E	P	E	D	I	A	T	Y	Y	C	Q	Q	Y	S	K	F	P	Y	T	F	G	G	G	T	K	L	E	I	K	107	IGHV9-3*02	IGHD1-3*01	IGHJ4*01	QIQLVQSGPELKKPGETVKISCKASGYTFTNYGMNWVKQAPGKGLKWMGWINTNTGEPTYAEEFKGRFAFSLETSASTAYLQINNLKNEDTATYFCARGSEFGRLDYWGQGTSVTVSS	Q	I	Q	L	V	Q	S	G	P	E	L	K	K	P	G	E	T	V	K	I	S	C	K	A	S	G	Y	T	F	T	N	Y	G	M	N	W	V	K	Q	A	P	G	K	G	L	K	W	M	G	W	I	N	T	N	T	G	E	P	T	Y	A	E	E	F	K	G	R	F	A	F	S	L	E	T	S	A	S	T	A	Y	L	Q	I	N	N	L	K	N	E	D	T	A	T	Y	F	C	A	R	G	S	E	F	G	R	L	D	Y	W	G	Q	G	T	S	V	T	V	S	S	118
3409	GGCTGGTCAAATTGCC-1_2	Mouse-hashtag-06	DZp	21	IGKV10-94*01	IGKJ2*01	DIQMTQTTSSLSASLGDRVTISCSASQDISNYLNWYQQKPDGTVKLLIYYTSNLHSGVPSRFSGSGSGTDYSLTISNLEPEDIATYSCQQYRKFPYMFGGGTRLEIK	D	I	Q	M	T	Q	T	T	S	S	L	S	A	S	L	G	D	R	V	T	I	S	C	S	A	S	Q	D	I	S	N	Y	L	N	W	Y	Q	Q	K	P	D	G	T	V	K	L	L	I	Y	Y	T	S	N	L	H	S	G	V	P	S	R	F	S	G	S	G	S	G	T	D	Y	S	L	T	I	S	N	L	E	P	E	D	I	A	T	Y	S	C	Q	Q	Y	R	K	F	P	Y	M	F	G	G	G	T	R	L	E	I	K	107	IGHV9-3*02	IGHD1-3*01	IGHJ4*01	QIQLVQSGPELKKPGETVKISCKASGYTFTNYGINWVKQAPGKGLKWMGWINTITGEPTYAEEFKGRFAFSLETSASTAYLQISNLKNEDTATYFCARGSEFGRLDYWGQGTSVTVSS	Q	I	Q	L	V	Q	S	G	P	E	L	K	K	P	G	E	T	V	K	I	S	C	K	A	S	G	Y	T	F	T	N	Y	G	I	N	W	V	K	Q	A	P	G	K	G	L	K	W	M	G	W	I	N	T	I	T	G	E	P	T	Y	A	E	E	F	K	G	R	F	A	F	S	L	E	T	S	A	S	T	A	Y	L	Q	I	S	N	L	K	N	E	D	T	A	T	Y	F	C	A	R	G	S	E	F	G	R	L	D	Y	W	G	Q	G	T	S	V	T	V	S	S	118
3410	GGCTGGTCACTGAAGG-1_2	Mouse-hashtag-08	LZ	21	IGKV10-94*01	IGKJ1*01	DIQMTQTTSSLSASLGDRVTISCSASQGISNYLNWYQQKPDGTVKLLIYYTSSLHSGVPSRFSGSGSGTDYSLTISNLEPEDIATYYCQQYSKFPWTFGGGTKLEIK	D	I	Q	M	T	Q	T	T	S	S	L	S	A	S	L	G	D	R	V	T	I	S	C	S	A	S	Q	G	I	S	N	Y	L	N	W	Y	Q	Q	K	P	D	G	T	V	K	L	L	I	Y	Y	T	S	S	L	H	S	G	V	P	S	R	F	S	G	S	G	S	G	T	D	Y	S	L	T	I	S	N	L	E	P	E	D	I	A	T	Y	Y	C	Q	Q	Y	S	K	F	P	W	T	F	G	G	G	T	K	L	E	I	K	107	IGHV9-3*02	IGHD1-3*01	IGHJ4*01	QIQLVQSGPELKKPGETVKISCKASGYTFTNYGMNWVTQAPGKGLKWMGWINTNTGEPTYTEEFKGRFAFSLETSASAAYLQINNLKNEDTATYFCARGSEFGRLHYWGQGTSVTVSS	Q	I	Q	L	V	Q	S	G	P	E	L	K	K	P	G	E	T	V	K	I	S	C	K	A	S	G	Y	T	F	T	N	Y	G	M	N	W	V	T	Q	A	P	G	K	G	L	K	W	M	G	W	I	N	T	N	T	G	E	P	T	Y	T	E	E	F	K	G	R	F	A	F	S	L	E	T	S	A	S	A	A	Y	L	Q	I	N	N	L	K	N	E	D	T	A	T	Y	F	C	A	R	G	S	E	F	G	R	L	H	Y	W	G	Q	G	T	S	V	T	V	S	S	118
3411	GGCTGGTGTGCTTCTC-1_2	Mouse-hashtag-06	PrePC	21	IGKV10-94*01	IGKJ1*01	DIQMTQTTSSLSASLGDRVTISCSASQGISNYLNWYQQKPDGTVKLLIYYTSSLHSGVPSRFSGSGSGTDYSLTISNLEPEDIATYYCQQYSKFPRTLGGGTKLEIK	D	I	Q	M	T	Q	T	T	S	S	L	S	A	S	L	G	D	R	V	T	I	S	C	S	A	S	Q	G	I	S	N	Y	L	N	W	Y	Q	Q	K	P	D	G	T	V	K	L	L	I	Y	Y	T	S	S	L	H	S	G	V	P	S	R	F	S	G	S	G	S	G	T	D	Y	S	L	T	I	S	N	L	E	P	E	D	I	A	T	Y	Y	C	Q	Q	Y	S	K	F	P	R	T	L	G	G	G	T	K	L	E	I	K	107	IGHV9-3*02	IGHD1-3*01	IGHJ4*01	QIQLVQSGPELKKPGETVKISCKASGYTFTNYGMNWVKQAPGKGLKWMGWINTNTGEPTYAEEFKGRFAFSLEASASTAYLQINNLKNEDTATYFCARGSEFGRLDYWGQGTSVTVSS	Q	I	Q	L	V	Q	S	G	P	E	L	K	K	P	G	E	T	V	K	I	S	C	K	A	S	G	Y	T	F	T	N	Y	G	M	N	W	V	K	Q	A	P	G	K	G	L	K	W	M	G	W	I	N	T	N	T	G	E	P	T	Y	A	E	E	F	K	G	R	F	A	F	S	L	E	A	S	A	S	T	A	Y	L	Q	I	N	N	L	K	N	E	D	T	A	T	Y	F	C	A	R	G	S	E	F	G	R	L	D	Y	W	G	Q	G	T	S	V	T	V	S	S	118
3412	GGCTGGTTCATCTGTT-1_2	Mouse-hashtag-06	DZp	21	IGKV10-94*01	IGKJ2*01	DIQMTQTTSSLSASLGDRVTISCSASQGISNYLNWYQQKPDGTVKLLIYYTSSLHSGVPSRFSGSGSGTDYSLTISNLEPEDIATYYCQEYSKFPYTFGGGTKLEIK	D	I	Q	M	T	Q	T	T	S	S	L	S	A	S	L	G	D	R	V	T	I	S	C	S	A	S	Q	G	I	S	N	Y	L	N	W	Y	Q	Q	K	P	D	G	T	V	K	L	L	I	Y	Y	T	S	S	L	H	S	G	V	P	S	R	F	S	G	S	G	S	G	T	D	Y	S	L	T	I	S	N	L	E	P	E	D	I	A	T	Y	Y	C	Q	E	Y	S	K	F	P	Y	T	F	G	G	G	T	K	L	E	I	K	107	IGHV9-3*02	IGHD1-3*01	IGHJ4*01	QIQLVQSGPELKKPGETVKISCKASGYIFTNYGMNWVKQTPGKGLQWMGWINTNTGEPTYAEEFRGRFAFSLETSASTAYLQINNLINEDTATYFCARGSEFGRLDYWGQGTSVTVSS	Q	I	Q	L	V	Q	S	G	P	E	L	K	K	P	G	E	T	V	K	I	S	C	K	A	S	G	Y	I	F	T	N	Y	G	M	N	W	V	K	Q	T	P	G	K	G	L	Q	W	M	G	W	I	N	T	N	T	G	E	P	T	Y	A	E	E	F	R	G	R	F	A	F	S	L	E	T	S	A	S	T	A	Y	L	Q	I	N	N	L	I	N	E	D	T	A	T	Y	F	C	A	R	G	S	E	F	G	R	L	D	Y	W	G	Q	G	T	S	V	T	V	S	S	118
3413	GGCTGGTTCTTTCCTC-1_2	Mouse-hashtag-10	PreMem	21	IGKV10-94*01	IGKJ1*01	DIQMTQTTSSLSASLGDRVTISCSASQGISNYLNWYQQKPDGTVKLLIYYTSSLHSGVPSRFSGSGSGTDYSLTISNLEPEDIATYCCQQYSKFPWTFGGGTKLEIK	D	I	Q	M	T	Q	T	T	S	S	L	S	A	S	L	G	D	R	V	T	I	S	C	S	A	S	Q	G	I	S	N	Y	L	N	W	Y	Q	Q	K	P	D	G	T	V	K	L	L	I	Y	Y	T	S	S	L	H	S	G	V	P	S	R	F	S	G	S	G	S	G	T	D	Y	S	L	T	I	S	N	L	E	P	E	D	I	A	T	Y	C	C	Q	Q	Y	S	K	F	P	W	T	F	G	G	G	T	K	L	E	I	K	107	IGHV9-3*02	IGHD1-3*01	IGHJ4*01	QIQLVQSGPELKKPGETVKISCKASGYTFTNYGVNWVKQAPGKGLKWMGWISTNTGEPTHAEEFKGRFAFSLETSASTAYLQINNLKNEDTATYFCARGSEFGRLDYWGQGTSVTVSS	Q	I	Q	L	V	Q	S	G	P	E	L	K	K	P	G	E	T	V	K	I	S	C	K	A	S	G	Y	T	F	T	N	Y	G	V	N	W	V	K	Q	A	P	G	K	G	L	K	W	M	G	W	I	S	T	N	T	G	E	P	T	H	A	E	E	F	K	G	R	F	A	F	S	L	E	T	S	A	S	T	A	Y	L	Q	I	N	N	L	K	N	E	D	T	A	T	Y	F	C	A	R	G	S	E	F	G	R	L	D	Y	W	G	Q	G	T	S	V	T	V	S	S	118
3414	GGGAATGAGATCCTGT-1_2	Mouse-hashtag-10	LZ	21	IGKV10-94*01	IGKJ2*01	DIQMTQTTSSLSASLGDRVTISCSASQGISNYLNWYQQKPDGTVKLLIYYTSNLHSGVPSRFSGSGSGTDYSLTISNLEPEDIATYYCQLYSKFPYTFGGGTKLEIK	D	I	Q	M	T	Q	T	T	S	S	L	S	A	S	L	G	D	R	V	T	I	S	C	S	A	S	Q	G	I	S	N	Y	L	N	W	Y	Q	Q	K	P	D	G	T	V	K	L	L	I	Y	Y	T	S	N	L	H	S	G	V	P	S	R	F	S	G	S	G	S	G	T	D	Y	S	L	T	I	S	N	L	E	P	E	D	I	A	T	Y	Y	C	Q	L	Y	S	K	F	P	Y	T	F	G	G	G	T	K	L	E	I	K	107	IGHV9-3*02	IGHD1-3*01	IGHJ4*01	QIQLVQSGPELKKPGETVKISCKASGYTFTNYGMNWVKQAPGKGLKWMGWINTITGEPTYAEEFKGRFAFSLETSASTAYLQINNLKNEDTATYFCARGSEFGRLDYWSQGTSVTVSS	Q	I	Q	L	V	Q	S	G	P	E	L	K	K	P	G	E	T	V	K	I	S	C	K	A	S	G	Y	T	F	T	N	Y	G	M	N	W	V	K	Q	A	P	G	K	G	L	K	W	M	G	W	I	N	T	I	T	G	E	P	T	Y	A	E	E	F	K	G	R	F	A	F	S	L	E	T	S	A	S	T	A	Y	L	Q	I	N	N	L	K	N	E	D	T	A	T	Y	F	C	A	R	G	S	E	F	G	R	L	D	Y	W	S	Q	G	T	S	V	T	V	S	S	118
3415	GGGAATGAGTGGGTTG-1_2	Mouse-hashtag-10	DZp	21	IGKV10-94*01	IGKJ2*01	DIQMTQTTSSLSASLGDRVTISCSASQGISNYLNWYQQKPDGTVKLLIYYTSSLHSGVPSRFSGSGSGTDYSLTISNLEPEDIATYYCQQYSKFPYTFGGGTKLEIK	D	I	Q	M	T	Q	T	T	S	S	L	S	A	S	L	G	D	R	V	T	I	S	C	S	A	S	Q	G	I	S	N	Y	L	N	W	Y	Q	Q	K	P	D	G	T	V	K	L	L	I	Y	Y	T	S	S	L	H	S	G	V	P	S	R	F	S	G	S	G	S	G	T	D	Y	S	L	T	I	S	N	L	E	P	E	D	I	A	T	Y	Y	C	Q	Q	Y	S	K	F	P	Y	T	F	G	G	G	T	K	L	E	I	K	107	IGHV9-3*02	IGHD1-3*01	IGHJ4*01	QIQLVQSGPELKKPGETVKISCKASGYTFTTYGMNWVKQAPGKGLKWMGWINTITGEPTYTEEFKGRFPFSLETSARTAYLQINNLTNEDTATYFCARGSEFGRLHYWGQGTSVTVSS	Q	I	Q	L	V	Q	S	G	P	E	L	K	K	P	G	E	T	V	K	I	S	C	K	A	S	G	Y	T	F	T	T	Y	G	M	N	W	V	K	Q	A	P	G	K	G	L	K	W	M	G	W	I	N	T	I	T	G	E	P	T	Y	T	E	E	F	K	G	R	F	P	F	S	L	E	T	S	A	R	T	A	Y	L	Q	I	N	N	L	T	N	E	D	T	A	T	Y	F	C	A	R	G	S	E	F	G	R	L	H	Y	W	G	Q	G	T	S	V	T	V	S	S	118
3416	GGGAATGCAAAGGCGT-1_2	Mouse-hashtag-06	DZp	21	IGKV10-94*01	IGKJ2*01	DIQMTQTTSSLSASLGDRVTISCSASQGISNYLNWYQQKPDGTVKLLIYYTSSLHSGVPSRFSGSGSGTDYSLTISNLEPEDIATYYCQLYSKFPYTFGGGTKLELK	D	I	Q	M	T	Q	T	T	S	S	L	S	A	S	L	G	D	R	V	T	I	S	C	S	A	S	Q	G	I	S	N	Y	L	N	W	Y	Q	Q	K	P	D	G	T	V	K	L	L	I	Y	Y	T	S	S	L	H	S	G	V	P	S	R	F	S	G	S	G	S	G	T	D	Y	S	L	T	I	S	N	L	E	P	E	D	I	A	T	Y	Y	C	Q	L	Y	S	K	F	P	Y	T	F	G	G	G	T	K	L	E	L	K	107	IGHV9-3*02	IGHD6-1*01,IGHD6-1*02,IGHD6-2*01	IGHJ4*01	QIQLVQSGPELKKPGETVKISCKASGYTFTYFGVNWVKQAPGKGLKWMGWVNTNTGEPTYAEEFKGRFAFSLETSASTAYLQINNLKNEDTATYFCARGSEFGRLDYWGQGTSVTVSS	Q	I	Q	L	V	Q	S	G	P	E	L	K	K	P	G	E	T	V	K	I	S	C	K	A	S	G	Y	T	F	T	Y	F	G	V	N	W	V	K	Q	A	P	G	K	G	L	K	W	M	G	W	V	N	T	N	T	G	E	P	T	Y	A	E	E	F	K	G	R	F	A	F	S	L	E	T	S	A	S	T	A	Y	L	Q	I	N	N	L	K	N	E	D	T	A	T	Y	F	C	A	R	G	S	E	F	G	R	L	D	Y	W	G	Q	G	T	S	V	T	V	S	S	118
3417	GGGAATGCACTAAGTC-1_2	Mouse-hashtag-09	LZ	21	IGKV10-94*01	IGKJ2*01	DIQMTQTTSSLSASLGDRVTISCSASQGISNYLNWYQQKPDGTVKLLIYYTSNLHSGVPSRFSGSGSGTDYFLTISNLEPEDIATYYCQRYNKFPYTFGGGTKLEIK	D	I	Q	M	T	Q	T	T	S	S	L	S	A	S	L	G	D	R	V	T	I	S	C	S	A	S	Q	G	I	S	N	Y	L	N	W	Y	Q	Q	K	P	D	G	T	V	K	L	L	I	Y	Y	T	S	N	L	H	S	G	V	P	S	R	F	S	G	S	G	S	G	T	D	Y	F	L	T	I	S	N	L	E	P	E	D	I	A	T	Y	Y	C	Q	R	Y	N	K	F	P	Y	T	F	G	G	G	T	K	L	E	I	K	107	IGHV9-3*02	IGHD1-3*01	IGHJ4*01	QIQLVQSGPELKKPGETVKISCKASGYTFTNNGMNWVKQAPGKGLKWMGWINTITREPTYAEEFKGRFAFSLETSASTAYLQISNLKNEDTATYFCARGSEFGRLDYWGQGTSVTVSS	Q	I	Q	L	V	Q	S	G	P	E	L	K	K	P	G	E	T	V	K	I	S	C	K	A	S	G	Y	T	F	T	N	N	G	M	N	W	V	K	Q	A	P	G	K	G	L	K	W	M	G	W	I	N	T	I	T	R	E	P	T	Y	A	E	E	F	K	G	R	F	A	F	S	L	E	T	S	A	S	T	A	Y	L	Q	I	S	N	L	K	N	E	D	T	A	T	Y	F	C	A	R	G	S	E	F	G	R	L	D	Y	W	G	Q	G	T	S	V	T	V	S	S	118
3418	GGGAATGTCACAACGT-1_2	Mouse-hashtag-08	MBC	21	IGKV10-94*01	IGKJ2*01	DIQMTQTTSSLSASLGDRVTISCSASQGISNYLNWYQQKPDGTVKLLIYYTSSLHSGVPSRFSGSGSGTDYSLTISNLEPEDIATYYCQQYSKLPYTFGGGTKLEIK	D	I	Q	M	T	Q	T	T	S	S	L	S	A	S	L	G	D	R	V	T	I	S	C	S	A	S	Q	G	I	S	N	Y	L	N	W	Y	Q	Q	K	P	D	G	T	V	K	L	L	I	Y	Y	T	S	S	L	H	S	G	V	P	S	R	F	S	G	S	G	S	G	T	D	Y	S	L	T	I	S	N	L	E	P	E	D	I	A	T	Y	Y	C	Q	Q	Y	S	K	L	P	Y	T	F	G	G	G	T	K	L	E	I	K	107	IGHV9-3*02	IGHD1-3*01	IGHJ4*01	QIQLVQSGPELKKPGETVKISCKASGYTFTNYGMNWVKQAPGKGLKWMGWINTNTGEPTYAEEFKGRFAFSLETSASTAYLQINNLKNEDTATYFCARGSEFGRLDYWGQGTSVTVSS	Q	I	Q	L	V	Q	S	G	P	E	L	K	K	P	G	E	T	V	K	I	S	C	K	A	S	G	Y	T	F	T	N	Y	G	M	N	W	V	K	Q	A	P	G	K	G	L	K	W	M	G	W	I	N	T	N	T	G	E	P	T	Y	A	E	E	F	K	G	R	F	A	F	S	L	E	T	S	A	S	T	A	Y	L	Q	I	N	N	L	K	N	E	D	T	A	T	Y	F	C	A	R	G	S	E	F	G	R	L	D	Y	W	G	Q	G	T	S	V	T	V	S	S	118
3419	GGGAATGTCGCTTAGA-1_2	Mouse-hashtag-10	DZp	21	IGKV10-94*01	IGKJ2*01	DIQMTQTTSSLSASLGDRVTISCSASQGISNYLNWYQQKPDGTVKLLIYYTSSLHSGVPSRFSGSGSGTDYSLTISNLEPEDIATYYCQKYSKFPYTFGGGTKLEIK	D	I	Q	M	T	Q	T	T	S	S	L	S	A	S	L	G	D	R	V	T	I	S	C	S	A	S	Q	G	I	S	N	Y	L	N	W	Y	Q	Q	K	P	D	G	T	V	K	L	L	I	Y	Y	T	S	S	L	H	S	G	V	P	S	R	F	S	G	S	G	S	G	T	D	Y	S	L	T	I	S	N	L	E	P	E	D	I	A	T	Y	Y	C	Q	K	Y	S	K	F	P	Y	T	F	G	G	G	T	K	L	E	I	K	107	IGHV9-3*02	IGHD1-3*01	IGHJ4*01	QIQLVQSGPELKKPGETVKVSCKASGYTFTNYGMHWVKQAPGKGLKWMGWINTNTGEPTYAEEFKGRFAFSLETSASTAYLQINNLKNEDTATYFCVRGSEFGRLDHWGQGTSVTVSS	Q	I	Q	L	V	Q	S	G	P	E	L	K	K	P	G	E	T	V	K	V	S	C	K	A	S	G	Y	T	F	T	N	Y	G	M	H	W	V	K	Q	A	P	G	K	G	L	K	W	M	G	W	I	N	T	N	T	G	E	P	T	Y	A	E	E	F	K	G	R	F	A	F	S	L	E	T	S	A	S	T	A	Y	L	Q	I	N	N	L	K	N	E	D	T	A	T	Y	F	C	V	R	G	S	E	F	G	R	L	D	H	W	G	Q	G	T	S	V	T	V	S	S	118
3420	GGGACCTAGTCCCACG-1_2	Mouse-hashtag-10	PrePC	21	IGKV10-94*01	IGKJ2*01	DIQMTQTTSSLSASLGDRVTISCSASQDISNYLNWYQQKPDGTVKLLIYYTSSLHSGVPSRFSGSGSGTDYSLTISNLEPEDIATYYCQQYSKFSYTFGGGTKLEIK	D	I	Q	M	T	Q	T	T	S	S	L	S	A	S	L	G	D	R	V	T	I	S	C	S	A	S	Q	D	I	S	N	Y	L	N	W	Y	Q	Q	K	P	D	G	T	V	K	L	L	I	Y	Y	T	S	S	L	H	S	G	V	P	S	R	F	S	G	S	G	S	G	T	D	Y	S	L	T	I	S	N	L	E	P	E	D	I	A	T	Y	Y	C	Q	Q	Y	S	K	F	S	Y	T	F	G	G	G	T	K	L	E	I	K	107	IGHV9-3*02	IGHD1-3*01	IGHJ4*01	QIQLVQSGPELKKPGETVKISCKASGYTFSYYGMNWVKQAPGKGLKWMGWINTNTGEPTYAEEFKGRFAFSLETSASTAYLQINYLKNEDTATYFCARGSEFGRLDYWGQGTSVTVSS	Q	I	Q	L	V	Q	S	G	P	E	L	K	K	P	G	E	T	V	K	I	S	C	K	A	S	G	Y	T	F	S	Y	Y	G	M	N	W	V	K	Q	A	P	G	K	G	L	K	W	M	G	W	I	N	T	N	T	G	E	P	T	Y	A	E	E	F	K	G	R	F	A	F	S	L	E	T	S	A	S	T	A	Y	L	Q	I	N	Y	L	K	N	E	D	T	A	T	Y	F	C	A	R	G	S	E	F	G	R	L	D	Y	W	G	Q	G	T	S	V	T	V	S	S	118
3421	GGGACCTCACATGGGA-1_2	Mouse-hashtag-07	PreMem	21	IGKV10-94*01	IGKJ2*01	DIQMTQTTSSLSASLGDRVTISCSASQGISNYLNWYQQKPDGNIKLLIYYTSNLHSGVPSRFSGSGSGTDYSLTISNLEPEDIATYYCQQYSKFPYTFGGGTKLEIK	D	I	Q	M	T	Q	T	T	S	S	L	S	A	S	L	G	D	R	V	T	I	S	C	S	A	S	Q	G	I	S	N	Y	L	N	W	Y	Q	Q	K	P	D	G	N	I	K	L	L	I	Y	Y	T	S	N	L	H	S	G	V	P	S	R	F	S	G	S	G	S	G	T	D	Y	S	L	T	I	S	N	L	E	P	E	D	I	A	T	Y	Y	C	Q	Q	Y	S	K	F	P	Y	T	F	G	G	G	T	K	L	E	I	K	107	IGHV9-3*02	IGHD1-3*01,IGHD2-4*01,IGHD2-9*02	IGHJ4*01	QIQLVQSGPELKKPGETVKISCKASGYTFTNYGMIWVKQAPGKGLKWMGWINTNTGEPAYAEEFKGRFAFSLETSASTAYLQINNLKNEDTASYFCGRRSDFGRLDFWGQGTSVTVSS	Q	I	Q	L	V	Q	S	G	P	E	L	K	K	P	G	E	T	V	K	I	S	C	K	A	S	G	Y	T	F	T	N	Y	G	M	I	W	V	K	Q	A	P	G	K	G	L	K	W	M	G	W	I	N	T	N	T	G	E	P	A	Y	A	E	E	F	K	G	R	F	A	F	S	L	E	T	S	A	S	T	A	Y	L	Q	I	N	N	L	K	N	E	D	T	A	S	Y	F	C	G	R	R	S	D	F	G	R	L	D	F	W	G	Q	G	T	S	V	T	V	S	S	118
3422	GGGACCTGTCAGAGGT-1_2	Mouse-hashtag-07	DZp	21	IGKV10-94*01	IGKJ2*01	DIQMTQTTSSLSASLGDRVTISCSASQGISNYLNWYQQKPDGTVKLLIYYTSSLHSGVPSRFSGSGSGTDYSLTISNLEPEDIATYYCQKYSKFPYTFGGGTKLEIK	D	I	Q	M	T	Q	T	T	S	S	L	S	A	S	L	G	D	R	V	T	I	S	C	S	A	S	Q	G	I	S	N	Y	L	N	W	Y	Q	Q	K	P	D	G	T	V	K	L	L	I	Y	Y	T	S	S	L	H	S	G	V	P	S	R	F	S	G	S	G	S	G	T	D	Y	S	L	T	I	S	N	L	E	P	E	D	I	A	T	Y	Y	C	Q	K	Y	S	K	F	P	Y	T	F	G	G	G	T	K	L	E	I	K	107	IGHV9-3*02	IGHD1-3*01	IGHJ4*01	QIQLVQSGPELKKPGETVKISCKASGYTFTNYGVNWVKQAPGKGLKWMGWINTNTGEPTYAEEFKGRFAFSLETSARTAYLQINNLKNEDTATYFCSRGSEFGRLDYWGQGTSVTVSS	Q	I	Q	L	V	Q	S	G	P	E	L	K	K	P	G	E	T	V	K	I	S	C	K	A	S	G	Y	T	F	T	N	Y	G	V	N	W	V	K	Q	A	P	G	K	G	L	K	W	M	G	W	I	N	T	N	T	G	E	P	T	Y	A	E	E	F	K	G	R	F	A	F	S	L	E	T	S	A	R	T	A	Y	L	Q	I	N	N	L	K	N	E	D	T	A	T	Y	F	C	S	R	G	S	E	F	G	R	L	D	Y	W	G	Q	G	T	S	V	T	V	S	S	118
3423	GGGACCTGTTAAGAAC-1_2	Mouse-hashtag-09	LZ	21	IGKV10-94*01	IGKJ2*01	DIQMTQATSSLSASLGDRVTISCSASQDISNYLNWYQQKADGTVKLLIYYTSSLHSGVPSRFSGSGSGTDYSLTISNLEPEDIATYYCQLYIKFPYTFGGGTKLEIK	D	I	Q	M	T	Q	A	T	S	S	L	S	A	S	L	G	D	R	V	T	I	S	C	S	A	S	Q	D	I	S	N	Y	L	N	W	Y	Q	Q	K	A	D	G	T	V	K	L	L	I	Y	Y	T	S	S	L	H	S	G	V	P	S	R	F	S	G	S	G	S	G	T	D	Y	S	L	T	I	S	N	L	E	P	E	D	I	A	T	Y	Y	C	Q	L	Y	I	K	F	P	Y	T	F	G	G	G	T	K	L	E	I	K	107	IGHV9-3*02	IGHD1-3*01	IGHJ4*01	QIQLVQSGPEVKKPGETVKISCKASGYTFTNYGMNWVKQTPGKGLKWMGWINTNTGVPTYAEEFKGRFAFSLETSARNGYLQINNLKNEDTATYFCARGSEFGRLDYWGQGTSVTVSS	Q	I	Q	L	V	Q	S	G	P	E	V	K	K	P	G	E	T	V	K	I	S	C	K	A	S	G	Y	T	F	T	N	Y	G	M	N	W	V	K	Q	T	P	G	K	G	L	K	W	M	G	W	I	N	T	N	T	G	V	P	T	Y	A	E	E	F	K	G	R	F	A	F	S	L	E	T	S	A	R	N	G	Y	L	Q	I	N	N	L	K	N	E	D	T	A	T	Y	F	C	A	R	G	S	E	F	G	R	L	D	Y	W	G	Q	G	T	S	V	T	V	S	S	118
3424	GGGACCTTCGAATGGG-1_2	Mouse-hashtag-10	DZp	21	IGKV10-94*01	IGKJ2*01	DIQMTQTTSSLSASLGDRVTISCSASQGISNYLNWYQQKPDGTVKLLIYYTSSLQSGVPSRFSGSGSGTDYSLTISNLEPEDIATYYCQKYSKFPYTFGGGAKLEIK	D	I	Q	M	T	Q	T	T	S	S	L	S	A	S	L	G	D	R	V	T	I	S	C	S	A	S	Q	G	I	S	N	Y	L	N	W	Y	Q	Q	K	P	D	G	T	V	K	L	L	I	Y	Y	T	S	S	L	Q	S	G	V	P	S	R	F	S	G	S	G	S	G	T	D	Y	S	L	T	I	S	N	L	E	P	E	D	I	A	T	Y	Y	C	Q	K	Y	S	K	F	P	Y	T	F	G	G	G	A	K	L	E	I	K	107	IGHV9-3*02	IGHD1-3*01	IGHJ4*01	QIQLVQSGPELKKPGETVKISCKASGYTFTNYGVNWVKQAPGKGLKWMGWINTNTGEPTYAEEFKGRFAFSLETSANTAYLQINNLKKEDTATYFCARGSEFGRLDYWGQGTSVTVSS	Q	I	Q	L	V	Q	S	G	P	E	L	K	K	P	G	E	T	V	K	I	S	C	K	A	S	G	Y	T	F	T	N	Y	G	V	N	W	V	K	Q	A	P	G	K	G	L	K	W	M	G	W	I	N	T	N	T	G	E	P	T	Y	A	E	E	F	K	G	R	F	A	F	S	L	E	T	S	A	N	T	A	Y	L	Q	I	N	N	L	K	K	E	D	T	A	T	Y	F	C	A	R	G	S	E	F	G	R	L	D	Y	W	G	Q	G	T	S	V	T	V	S	S	118
3425	GGGACCTTCTGCTTGC-1_2	Mouse-hashtag-10	PreMem	21	IGKV10-94*01	IGKJ2*01	DIQMTQTTSSLSASLGDRVTISCSASQGISNYLNWYQQKPDGTVKLLIYYTSSLHSGVPSRFSGSGSGTDYSLTISNLEPEDIATYYCQQYSKFPYTFGGGTKLEIK	D	I	Q	M	T	Q	T	T	S	S	L	S	A	S	L	G	D	R	V	T	I	S	C	S	A	S	Q	G	I	S	N	Y	L	N	W	Y	Q	Q	K	P	D	G	T	V	K	L	L	I	Y	Y	T	S	S	L	H	S	G	V	P	S	R	F	S	G	S	G	S	G	T	D	Y	S	L	T	I	S	N	L	E	P	E	D	I	A	T	Y	Y	C	Q	Q	Y	S	K	F	P	Y	T	F	G	G	G	T	K	L	E	I	K	107	IGHV9-3*02	IGHD1-3*01	IGHJ4*01	QIQLVQSGPELKKPGETVKISCKASGYTFTNYGMNWVKQAPGKGLKWMGWINTNTGEPTYAEEFKGRFALSLETSANTAYLQINNLKNEDTATYFCARGSEFGRLHYWGQGTSVTVSS	Q	I	Q	L	V	Q	S	G	P	E	L	K	K	P	G	E	T	V	K	I	S	C	K	A	S	G	Y	T	F	T	N	Y	G	M	N	W	V	K	Q	A	P	G	K	G	L	K	W	M	G	W	I	N	T	N	T	G	E	P	T	Y	A	E	E	F	K	G	R	F	A	L	S	L	E	T	S	A	N	T	A	Y	L	Q	I	N	N	L	K	N	E	D	T	A	T	Y	F	C	A	R	G	S	E	F	G	R	L	H	Y	W	G	Q	G	T	S	V	T	V	S	S	118
3426	GGGAGATAGACGCTTT-1_2	Mouse-hashtag-08	MBC	21	IGKV10-94*01	IGKJ1*01	DIQMTQTTSSLSASLGDRVTISCSASQGISNYLNWYQQKPDGTVKLLIYYTSSLHSGVPSRFSGSGSGTDYSLTISNLEPEDIATYYCQQYSKLPRTFGGGTKLEIK	D	I	Q	M	T	Q	T	T	S	S	L	S	A	S	L	G	D	R	V	T	I	S	C	S	A	S	Q	G	I	S	N	Y	L	N	W	Y	Q	Q	K	P	D	G	T	V	K	L	L	I	Y	Y	T	S	S	L	H	S	G	V	P	S	R	F	S	G	S	G	S	G	T	D	Y	S	L	T	I	S	N	L	E	P	E	D	I	A	T	Y	Y	C	Q	Q	Y	S	K	L	P	R	T	F	G	G	G	T	K	L	E	I	K	107	IGHV9-3*02	IGHD1-3*01	IGHJ4*01	QIQLVQSGPELKKPGETVKISCKASGYTFTNYGMNWVKQAPGKGLKWMGWINTNTGEPTYAEEFKGRFAFSLETSASTAYLQINNLKNEDTATYFCARGSEFGRLDYWGQGTSVTVSS	Q	I	Q	L	V	Q	S	G	P	E	L	K	K	P	G	E	T	V	K	I	S	C	K	A	S	G	Y	T	F	T	N	Y	G	M	N	W	V	K	Q	A	P	G	K	G	L	K	W	M	G	W	I	N	T	N	T	G	E	P	T	Y	A	E	E	F	K	G	R	F	A	F	S	L	E	T	S	A	S	T	A	Y	L	Q	I	N	N	L	K	N	E	D	T	A	T	Y	F	C	A	R	G	S	E	F	G	R	L	D	Y	W	G	Q	G	T	S	V	T	V	S	S	118
3427	GGGAGATCAAAGTGCG-1_2	Mouse-hashtag-10	DZd	21	IGKV10-94*01	IGKJ2*01	DIQMTQTTSSLSASLGDRVTISCSASQGINNYLNWYQQKPDGTVKLLIYCTSSLHSGVPSRFSGSGSGTDYSLTISNLEPEDIATYYCQNYSKFPYTFGGGTKLEIK	D	I	Q	M	T	Q	T	T	S	S	L	S	A	S	L	G	D	R	V	T	I	S	C	S	A	S	Q	G	I	N	N	Y	L	N	W	Y	Q	Q	K	P	D	G	T	V	K	L	L	I	Y	C	T	S	S	L	H	S	G	V	P	S	R	F	S	G	S	G	S	G	T	D	Y	S	L	T	I	S	N	L	E	P	E	D	I	A	T	Y	Y	C	Q	N	Y	S	K	F	P	Y	T	F	G	G	G	T	K	L	E	I	K	107	IGHV9-3*02	IGHD1-3*01	IGHJ4*01	QIQLVQSGPELKKPGETVKISCKASGYTFTNYGMHWVKQAPGKGLKWMGWINTNTGEPTYVEEFKGRFAFSLETSASTAYLQINNLKNEDTATYFCARGSEFGRLDYWGQGTSVTVSS	Q	I	Q	L	V	Q	S	G	P	E	L	K	K	P	G	E	T	V	K	I	S	C	K	A	S	G	Y	T	F	T	N	Y	G	M	H	W	V	K	Q	A	P	G	K	G	L	K	W	M	G	W	I	N	T	N	T	G	E	P	T	Y	V	E	E	F	K	G	R	F	A	F	S	L	E	T	S	A	S	T	A	Y	L	Q	I	N	N	L	K	N	E	D	T	A	T	Y	F	C	A	R	G	S	E	F	G	R	L	D	Y	W	G	Q	G	T	S	V	T	V	S	S	118
3428	GGGAGATGTGACGCCT-1_2	Mouse-hashtag-09	DZp	21	IGKV10-94*01	IGKJ2*01	DIQMTQTTSSLSASLGDRVTISCSASQGISNYLNWYQQKPDGTVKLLIYYTSSLHSGVPSRFSGSGSGTDYSLTISNLEPEDIATYYCQQYSKFPYTFGGGTKLEIK	D	I	Q	M	T	Q	T	T	S	S	L	S	A	S	L	G	D	R	V	T	I	S	C	S	A	S	Q	G	I	S	N	Y	L	N	W	Y	Q	Q	K	P	D	G	T	V	K	L	L	I	Y	Y	T	S	S	L	H	S	G	V	P	S	R	F	S	G	S	G	S	G	T	D	Y	S	L	T	I	S	N	L	E	P	E	D	I	A	T	Y	Y	C	Q	Q	Y	S	K	F	P	Y	T	F	G	G	G	T	K	L	E	I	K	107	IGHV9-3*02	IGHD1-3*01	IGHJ4*01	QIQLVQSGPELKKPGETVKISCKASGYTFTDFGMNWVKQAPGQGLKWMGWINSNTGEPTYLEEFKGRFAFSLETSATTAYLQISNLKNEDTATYFCARGSEFGRLHYWGQGTSVTVSS	Q	I	Q	L	V	Q	S	G	P	E	L	K	K	P	G	E	T	V	K	I	S	C	K	A	S	G	Y	T	F	T	D	F	G	M	N	W	V	K	Q	A	P	G	Q	G	L	K	W	M	G	W	I	N	S	N	T	G	E	P	T	Y	L	E	E	F	K	G	R	F	A	F	S	L	E	T	S	A	T	T	A	Y	L	Q	I	S	N	L	K	N	E	D	T	A	T	Y	F	C	A	R	G	S	E	F	G	R	L	H	Y	W	G	Q	G	T	S	V	T	V	S	S	118
3429	GGGAGATTCAGAGACG-1_2	Mouse-hashtag-10	PrePC	21	IGKV10-94*01	IGKJ2*01	DIQMTQTTSSLSASLGDRVTISCSASQGISNYLNWYQQKPDGTVKLLIYYTSSLHSGVPSRFSGSGSGTDYSLTISNLEPEDIATYYCQNYSKFPYTFGGGTKLEIK	D	I	Q	M	T	Q	T	T	S	S	L	S	A	S	L	G	D	R	V	T	I	S	C	S	A	S	Q	G	I	S	N	Y	L	N	W	Y	Q	Q	K	P	D	G	T	V	K	L	L	I	Y	Y	T	S	S	L	H	S	G	V	P	S	R	F	S	G	S	G	S	G	T	D	Y	S	L	T	I	S	N	L	E	P	E	D	I	A	T	Y	Y	C	Q	N	Y	S	K	F	P	Y	T	F	G	G	G	T	K	L	E	I	K	107	IGHV9-3*02	IGHD1-3*01	IGHJ4*01	QIQLVQSGPELKKPGETVKISCKASGYTFTNYGMNWVKQAPGKGLKWMGWINTNTGAPTYTEEFKGRFAFSLETSATTAYLQINNLKNEDTATYFCARGSEFGRLDYWGQGTSVTVSS	Q	I	Q	L	V	Q	S	G	P	E	L	K	K	P	G	E	T	V	K	I	S	C	K	A	S	G	Y	T	F	T	N	Y	G	M	N	W	V	K	Q	A	P	G	K	G	L	K	W	M	G	W	I	N	T	N	T	G	A	P	T	Y	T	E	E	F	K	G	R	F	A	F	S	L	E	T	S	A	T	T	A	Y	L	Q	I	N	N	L	K	N	E	D	T	A	T	Y	F	C	A	R	G	S	E	F	G	R	L	D	Y	W	G	Q	G	T	S	V	T	V	S	S	118
3430	GGGATGAAGAGGTAGA-1_2	Mouse-hashtag-10	PrePC	21	IGKV10-94*01	IGKJ2*01	DIQMTQTTSSLSASLGDRVTISCSASQGIYNYLNWYQQKPDGTVKLLIYYTSSLHSGVPSRFSGSGSGTDYSLTISNLEPEDIATYYCQQYSKFPYAFGGGTKLEIK	D	I	Q	M	T	Q	T	T	S	S	L	S	A	S	L	G	D	R	V	T	I	S	C	S	A	S	Q	G	I	Y	N	Y	L	N	W	Y	Q	Q	K	P	D	G	T	V	K	L	L	I	Y	Y	T	S	S	L	H	S	G	V	P	S	R	F	S	G	S	G	S	G	T	D	Y	S	L	T	I	S	N	L	E	P	E	D	I	A	T	Y	Y	C	Q	Q	Y	S	K	F	P	Y	A	F	G	G	G	T	K	L	E	I	K	107	IGHV9-3*02	IGHD1-3*01	IGHJ4*01	QIQLVQSGPELKKPGETVKISCKASGYTFTNYGMNWVKQAPGKGLKWMGWINTNTGEPTYAEEFKGRFAFSLETSASTAYLQINNLKNEDTATYFCARGSEFGRLHYWGQGTSVTVSS	Q	I	Q	L	V	Q	S	G	P	E	L	K	K	P	G	E	T	V	K	I	S	C	K	A	S	G	Y	T	F	T	N	Y	G	M	N	W	V	K	Q	A	P	G	K	G	L	K	W	M	G	W	I	N	T	N	T	G	E	P	T	Y	A	E	E	F	K	G	R	F	A	F	S	L	E	T	S	A	S	T	A	Y	L	Q	I	N	N	L	K	N	E	D	T	A	T	Y	F	C	A	R	G	S	E	F	G	R	L	H	Y	W	G	Q	G	T	S	V	T	V	S	S	118
3431	GGGATGACAAGAAAGG-1_2	Mouse-hashtag-07	DZd	21	IGKV10-94*01	IGKJ2*01	DIQMTQTTSSLSASLGDRVTISCSASQGISNYLNWYQQKPDGTVKLLIYYTSSLHSGVPSRFSGSGSGTDYSLTISNLEPEDIATYYCQQYSKFPYTFGGGTKLEIK	D	I	Q	M	T	Q	T	T	S	S	L	S	A	S	L	G	D	R	V	T	I	S	C	S	A	S	Q	G	I	S	N	Y	L	N	W	Y	Q	Q	K	P	D	G	T	V	K	L	L	I	Y	Y	T	S	S	L	H	S	G	V	P	S	R	F	S	G	S	G	S	G	T	D	Y	S	L	T	I	S	N	L	E	P	E	D	I	A	T	Y	Y	C	Q	Q	Y	S	K	F	P	Y	T	F	G	G	G	T	K	L	E	I	K	107	IGHV9-3*02	IGHD1-3*01	IGHJ4*01	QIQLMQSGPELKKPGETVKISCKASGYTFTNYGMNWVKQAPGKGLKWMGWINTNTGEPTYAEEFKGRFAFSLEISASTAYLQINNLKNEDTATYFCARGSEFGRLDYWGHGTSVTVSS	Q	I	Q	L	M	Q	S	G	P	E	L	K	K	P	G	E	T	V	K	I	S	C	K	A	S	G	Y	T	F	T	N	Y	G	M	N	W	V	K	Q	A	P	G	K	G	L	K	W	M	G	W	I	N	T	N	T	G	E	P	T	Y	A	E	E	F	K	G	R	F	A	F	S	L	E	I	S	A	S	T	A	Y	L	Q	I	N	N	L	K	N	E	D	T	A	T	Y	F	C	A	R	G	S	E	F	G	R	L	D	Y	W	G	H	G	T	S	V	T	V	S	S	118
3432	GGGATGACAGTGGGAT-1_2	Mouse-hashtag-09	DZp	21	IGKV10-94*01	IGKJ2*01	DIQMTQTTSSLSASLGDRVTISCSASQGISNYLNWYQQKPDGTVKLLIYYTSSLHSGVPSRFSGSGSGTDYSLTISNLEPEDIATYYCQRYNKFPYTFGGGTKLEIK	D	I	Q	M	T	Q	T	T	S	S	L	S	A	S	L	G	D	R	V	T	I	S	C	S	A	S	Q	G	I	S	N	Y	L	N	W	Y	Q	Q	K	P	D	G	T	V	K	L	L	I	Y	Y	T	S	S	L	H	S	G	V	P	S	R	F	S	G	S	G	S	G	T	D	Y	S	L	T	I	S	N	L	E	P	E	D	I	A	T	Y	Y	C	Q	R	Y	N	K	F	P	Y	T	F	G	G	G	T	K	L	E	I	K	107	IGHV9-3*02	IGHD1-3*01	IGHJ4*01	QIQLVQSGPELKKPGETVKISCKASGYTFTNYGINWVNQAPGKGLKWMGWINTNTGEPTYAEEFKGRFAFSLETSASIAYLQINNLKNEDTATYFCARGSEFGRLDYWGQGTSVTVSS	Q	I	Q	L	V	Q	S	G	P	E	L	K	K	P	G	E	T	V	K	I	S	C	K	A	S	G	Y	T	F	T	N	Y	G	I	N	W	V	N	Q	A	P	G	K	G	L	K	W	M	G	W	I	N	T	N	T	G	E	P	T	Y	A	E	E	F	K	G	R	F	A	F	S	L	E	T	S	A	S	I	A	Y	L	Q	I	N	N	L	K	N	E	D	T	A	T	Y	F	C	A	R	G	S	E	F	G	R	L	D	Y	W	G	Q	G	T	S	V	T	V	S	S	118
3433	GGGATGAGTTGGTGGA-1_2	Mouse-hashtag-06	PrePC	21	IGKV10-94*01	IGKJ2*01	DIQMTQTTSSLSASLGDRVTISCSASQGISNYLNWYQQKPDGTVKLLIYYTSSLHSGVPSRFSGSGSGTDYSLTISNLEPEDIATYYCQKYSNFPYTFGGGTKLEIK	D	I	Q	M	T	Q	T	T	S	S	L	S	A	S	L	G	D	R	V	T	I	S	C	S	A	S	Q	G	I	S	N	Y	L	N	W	Y	Q	Q	K	P	D	G	T	V	K	L	L	I	Y	Y	T	S	S	L	H	S	G	V	P	S	R	F	S	G	S	G	S	G	T	D	Y	S	L	T	I	S	N	L	E	P	E	D	I	A	T	Y	Y	C	Q	K	Y	S	N	F	P	Y	T	F	G	G	G	T	K	L	E	I	K	107	IGHV9-3*02	IGHD1-3*01	IGHJ4*01	QIQLVQSGPELQKSGETVKISCMASGYSFTSYGVNWVRQAPGKGLKWMGWINTNTGEPTYAEEFKGRFAFSLATSASTAYLQINNVKNEDTATYFCARGSEFGRLDYWGQGTSVTVSS	Q	I	Q	L	V	Q	S	G	P	E	L	Q	K	S	G	E	T	V	K	I	S	C	M	A	S	G	Y	S	F	T	S	Y	G	V	N	W	V	R	Q	A	P	G	K	G	L	K	W	M	G	W	I	N	T	N	T	G	E	P	T	Y	A	E	E	F	K	G	R	F	A	F	S	L	A	T	S	A	S	T	A	Y	L	Q	I	N	N	V	K	N	E	D	T	A	T	Y	F	C	A	R	G	S	E	F	G	R	L	D	Y	W	G	Q	G	T	S	V	T	V	S	S	118
3434	GGGATGAGTTGTCGCG-1_2	Mouse-hashtag-09	LZ	21	IGKV10-94*01	IGKJ2*01	DIQMTQTTSSLSASLGDRVTISCSASQGINNYLNWYQQKPDGTVKLLIYYTSSLHSGVPSRFSGSGSGTDYSLTISNLEPEDIATYYCQKYSKFPYMFGGGTKVEIK	D	I	Q	M	T	Q	T	T	S	S	L	S	A	S	L	G	D	R	V	T	I	S	C	S	A	S	Q	G	I	N	N	Y	L	N	W	Y	Q	Q	K	P	D	G	T	V	K	L	L	I	Y	Y	T	S	S	L	H	S	G	V	P	S	R	F	S	G	S	G	S	G	T	D	Y	S	L	T	I	S	N	L	E	P	E	D	I	A	T	Y	Y	C	Q	K	Y	S	K	F	P	Y	M	F	G	G	G	T	K	V	E	I	K	107	IGHV9-3*02	IGHD1-3*01	IGHJ4*01	QIHLVQSGPELKKPGETVKISCEASGYSFTNYGVNWVKQAPGKGLQWMGWINTITGEPTYAEEFKGRFAFSLETSASTAYLQINNLKNEDTATYFCARGSEFGRLDYWGQGTSVTVSS	Q	I	H	L	V	Q	S	G	P	E	L	K	K	P	G	E	T	V	K	I	S	C	E	A	S	G	Y	S	F	T	N	Y	G	V	N	W	V	K	Q	A	P	G	K	G	L	Q	W	M	G	W	I	N	T	I	T	G	E	P	T	Y	A	E	E	F	K	G	R	F	A	F	S	L	E	T	S	A	S	T	A	Y	L	Q	I	N	N	L	K	N	E	D	T	A	T	Y	F	C	A	R	G	S	E	F	G	R	L	D	Y	W	G	Q	G	T	S	V	T	V	S	S	118
3435	GGGATGATCTTGGGTA-1_2	Mouse-hashtag-06	MBC	21	IGKV10-94*01	IGKJ2*01	DIQMTQTTSSLSASLGDRVTISCSASQDISNYLNWYQQKPDGTVKLLIYYTSSLHSGVPSRFSGSGSGTDYSLTISNLEPEDIATYYCQQYNKFPYMFGGGTKLEIK	D	I	Q	M	T	Q	T	T	S	S	L	S	A	S	L	G	D	R	V	T	I	S	C	S	A	S	Q	D	I	S	N	Y	L	N	W	Y	Q	Q	K	P	D	G	T	V	K	L	L	I	Y	Y	T	S	S	L	H	S	G	V	P	S	R	F	S	G	S	G	S	G	T	D	Y	S	L	T	I	S	N	L	E	P	E	D	I	A	T	Y	Y	C	Q	Q	Y	N	K	F	P	Y	M	F	G	G	G	T	K	L	E	I	K	107	IGHV9-3*02	IGHD1-3*01	IGHJ4*01	QIQLVQSGPDLKKPGETVKISCKASGFPFTNYGMNWVKQAPGKGLKWMGWINTNTGEPTYAEEFKGRFALSLETSASTAYLQINNLKNDDTATYFCARGSEFGRLDYWGQGTSVTVSS	Q	I	Q	L	V	Q	S	G	P	D	L	K	K	P	G	E	T	V	K	I	S	C	K	A	S	G	F	P	F	T	N	Y	G	M	N	W	V	K	Q	A	P	G	K	G	L	K	W	M	G	W	I	N	T	N	T	G	E	P	T	Y	A	E	E	F	K	G	R	F	A	L	S	L	E	T	S	A	S	T	A	Y	L	Q	I	N	N	L	K	N	D	D	T	A	T	Y	F	C	A	R	G	S	E	F	G	R	L	D	Y	W	G	Q	G	T	S	V	T	V	S	S	118
3436	GGGCACTAGATCCGAG-1_2	Mouse-hashtag-10	LZ	21	IGKV10-94*01	IGKJ1*01	DIQMTQTPSSLCASLGDRVTISCSASQGINNYLNWYQQKPDGTVKLLIYYTSSLHSGVPSRFSGSGSGTDYSLTISNLEPEDIATYYCQRYSRFPWTFGGGTKLEIK	D	I	Q	M	T	Q	T	P	S	S	L	C	A	S	L	G	D	R	V	T	I	S	C	S	A	S	Q	G	I	N	N	Y	L	N	W	Y	Q	Q	K	P	D	G	T	V	K	L	L	I	Y	Y	T	S	S	L	H	S	G	V	P	S	R	F	S	G	S	G	S	G	T	D	Y	S	L	T	I	S	N	L	E	P	E	D	I	A	T	Y	Y	C	Q	R	Y	S	R	F	P	W	T	F	G	G	G	T	K	L	E	I	K	107	IGHV9-3*02	IGHD1-3*01	IGHJ4*01	QIQLVQSGPDLKKPGETVKISCKASGYTFKKYGMHWVKQAPGKGLKWMGWINTKTGEPTYVAEFQGRFAFSLETSASTAYLQINNLKNEDKATYFCARGSEFGRLDYWGQGTSVTVSS	Q	I	Q	L	V	Q	S	G	P	D	L	K	K	P	G	E	T	V	K	I	S	C	K	A	S	G	Y	T	F	K	K	Y	G	M	H	W	V	K	Q	A	P	G	K	G	L	K	W	M	G	W	I	N	T	K	T	G	E	P	T	Y	V	A	E	F	Q	G	R	F	A	F	S	L	E	T	S	A	S	T	A	Y	L	Q	I	N	N	L	K	N	E	D	K	A	T	Y	F	C	A	R	G	S	E	F	G	R	L	D	Y	W	G	Q	G	T	S	V	T	V	S	S	118
3437	GGGCACTGTCACAAGG-1_2	Mouse-hashtag-10	DZp	21	IGKV10-94*01	IGKJ2*01	DIQMTQTTSSLSASLGDRVTISCSASQGISNYLNWYQQKPDGTVKLLIYYTSSLHSGVPSRFSGSGSGTDYSLTISNLEPEDIATYYCQKYSNFPYTFGGGTKLEIK	D	I	Q	M	T	Q	T	T	S	S	L	S	A	S	L	G	D	R	V	T	I	S	C	S	A	S	Q	G	I	S	N	Y	L	N	W	Y	Q	Q	K	P	D	G	T	V	K	L	L	I	Y	Y	T	S	S	L	H	S	G	V	P	S	R	F	S	G	S	G	S	G	T	D	Y	S	L	T	I	S	N	L	E	P	E	D	I	A	T	Y	Y	C	Q	K	Y	S	N	F	P	Y	T	F	G	G	G	T	K	L	E	I	K	107	IGHV9-3*02	IGHD1-3*01	IGHJ4*01	QIQLVQSGPELKKPGGTVKISCKASGYTFTNYGINWVKQTPGKGLKWMGWINTNTGEPTCTEDFKGRFAFSLETSARTAYLQINNLKNEDTATYFCARGSEFGRLDYWGQGTSVTVSS	Q	I	Q	L	V	Q	S	G	P	E	L	K	K	P	G	G	T	V	K	I	S	C	K	A	S	G	Y	T	F	T	N	Y	G	I	N	W	V	K	Q	T	P	G	K	G	L	K	W	M	G	W	I	N	T	N	T	G	E	P	T	C	T	E	D	F	K	G	R	F	A	F	S	L	E	T	S	A	R	T	A	Y	L	Q	I	N	N	L	K	N	E	D	T	A	T	Y	F	C	A	R	G	S	E	F	G	R	L	D	Y	W	G	Q	G	T	S	V	T	V	S	S	118
3438	GGGCACTTCTTGAGAC-1_2	Mouse-hashtag-06	Dying	21	IGKV10-94*01	IGKJ2*01	DIQMTQTTSSLSASLGDRVTISCSASQGISNYLNWYQQKPDGTVKLLIYYTSSLHSGVPSRFSGSGSGTDYSLTISNLEPEDIATYYCQLYIKFPYTFGGGTKLEIK	D	I	Q	M	T	Q	T	T	S	S	L	S	A	S	L	G	D	R	V	T	I	S	C	S	A	S	Q	G	I	S	N	Y	L	N	W	Y	Q	Q	K	P	D	G	T	V	K	L	L	I	Y	Y	T	S	S	L	H	S	G	V	P	S	R	F	S	G	S	G	S	G	T	D	Y	S	L	T	I	S	N	L	E	P	E	D	I	A	T	Y	Y	C	Q	L	Y	I	K	F	P	Y	T	F	G	G	G	T	K	L	E	I	K	107	IGHV9-3*02	IGHD1-3*01	IGHJ4*01	QIQLVQSGPELKKPGETVKISCKASGYTFTNYGMNWVKQAPGKGLKWMGWIDTNTGEPTYAEEFKGRFAFSLETSASTAYLQINNLKNEDTATYFCARGSEFGRLDYWGQGTSVTVSS	Q	I	Q	L	V	Q	S	G	P	E	L	K	K	P	G	E	T	V	K	I	S	C	K	A	S	G	Y	T	F	T	N	Y	G	M	N	W	V	K	Q	A	P	G	K	G	L	K	W	M	G	W	I	D	T	N	T	G	E	P	T	Y	A	E	E	F	K	G	R	F	A	F	S	L	E	T	S	A	S	T	A	Y	L	Q	I	N	N	L	K	N	E	D	T	A	T	Y	F	C	A	R	G	S	E	F	G	R	L	D	Y	W	G	Q	G	T	S	V	T	V	S	S	118
3439	GGGCATCAGTTAGGTA-1_2	Mouse-hashtag-08	DZp	21	IGKV10-94*01	IGKJ2*01	DIQMTQTASSLSASLGDRVTISCSASQDISNFLNWYQQKPDGTVKLLIYYTSSLHSGVPSRFSGSGSGTDFSLTIRNLEPEDIATYYCQSYSNFPYTFGGGTKLEIK	D	I	Q	M	T	Q	T	A	S	S	L	S	A	S	L	G	D	R	V	T	I	S	C	S	A	S	Q	D	I	S	N	F	L	N	W	Y	Q	Q	K	P	D	G	T	V	K	L	L	I	Y	Y	T	S	S	L	H	S	G	V	P	S	R	F	S	G	S	G	S	G	T	D	F	S	L	T	I	R	N	L	E	P	E	D	I	A	T	Y	Y	C	Q	S	Y	S	N	F	P	Y	T	F	G	G	G	T	K	L	E	I	K	107	IGHV9-3*02	IGHD1-3*01	IGHJ4*01	QIQLVQSGPELKKPGETVKISCKASVYTFTNYGMNWVKQAPGKGLKWLGWINTNTGEPTYTEEFKGRFAFSLETSVSTAYLQINNLKNEDTATYFCARGSEFGRLDYWGQGTSVTVSS	Q	I	Q	L	V	Q	S	G	P	E	L	K	K	P	G	E	T	V	K	I	S	C	K	A	S	V	Y	T	F	T	N	Y	G	M	N	W	V	K	Q	A	P	G	K	G	L	K	W	L	G	W	I	N	T	N	T	G	E	P	T	Y	T	E	E	F	K	G	R	F	A	F	S	L	E	T	S	V	S	T	A	Y	L	Q	I	N	N	L	K	N	E	D	T	A	T	Y	F	C	A	R	G	S	E	F	G	R	L	D	Y	W	G	Q	G	T	S	V	T	V	S	S	118
3440	GGGCATCCACCACGTG-1_2	Mouse-hashtag-08	Dying	21	IGKV10-94*01	IGKJ2*01	DIQMTQTTSSLSASLGDRVTISCSASQGISNYLNWYQQKPDGTVKLLIYYTSSLHSGVPSRFSGSGSGTDYSLTISNLEPEDIATYYCQQYSKFPYTFGGGTKLEIK	D	I	Q	M	T	Q	T	T	S	S	L	S	A	S	L	G	D	R	V	T	I	S	C	S	A	S	Q	G	I	S	N	Y	L	N	W	Y	Q	Q	K	P	D	G	T	V	K	L	L	I	Y	Y	T	S	S	L	H	S	G	V	P	S	R	F	S	G	S	G	S	G	T	D	Y	S	L	T	I	S	N	L	E	P	E	D	I	A	T	Y	Y	C	Q	Q	Y	S	K	F	P	Y	T	F	G	G	G	T	K	L	E	I	K	107	IGHV9-3*02		IGHJ4*01	QIQLVQSGPELKKPGETVKISCKTSGYTFTNYGVHWVKQAPGKGLKWVGWINTNTGEPTYAEEFKGRFAFSLETSASTAYLQINNLKNEDTATYFCTRGIEFGRLDYWGQGTSVTVSS	Q	I	Q	L	V	Q	S	G	P	E	L	K	K	P	G	E	T	V	K	I	S	C	K	T	S	G	Y	T	F	T	N	Y	G	V	H	W	V	K	Q	A	P	G	K	G	L	K	W	V	G	W	I	N	T	N	T	G	E	P	T	Y	A	E	E	F	K	G	R	F	A	F	S	L	E	T	S	A	S	T	A	Y	L	Q	I	N	N	L	K	N	E	D	T	A	T	Y	F	C	T	R	G	I	E	F	G	R	L	D	Y	W	G	Q	G	T	S	V	T	V	S	S	118
3441	GGGCATCGTATAGTAG-1_2	Mouse-hashtag-10	DZp	21	IGKV10-94*01	IGKJ2*01	DIQMTQTTSSLSASLGDRVTISCSASQGISNYLNWYQQKPDGTVKLLIYYTSSLQSGVPSRFSGSGSGTDYSLTISNLEPEDIATYYCQKYSKFPYMFGGGTKLEIK	D	I	Q	M	T	Q	T	T	S	S	L	S	A	S	L	G	D	R	V	T	I	S	C	S	A	S	Q	G	I	S	N	Y	L	N	W	Y	Q	Q	K	P	D	G	T	V	K	L	L	I	Y	Y	T	S	S	L	Q	S	G	V	P	S	R	F	S	G	S	G	S	G	T	D	Y	S	L	T	I	S	N	L	E	P	E	D	I	A	T	Y	Y	C	Q	K	Y	S	K	F	P	Y	M	F	G	G	G	T	K	L	E	I	K	107	IGHV9-3*02	IGHD1-3*01	IGHJ4*01	QIQLVQSGPELKKPGETVKISCKASGYTFTNYGINWVKQAPGKGLKWMGWINTNTGEPTYAEEFKGRFAFSLETSASTAYLQIINLKNEDTATYFCTRGSEFGRLDSWGQGTSVTVSS	Q	I	Q	L	V	Q	S	G	P	E	L	K	K	P	G	E	T	V	K	I	S	C	K	A	S	G	Y	T	F	T	N	Y	G	I	N	W	V	K	Q	A	P	G	K	G	L	K	W	M	G	W	I	N	T	N	T	G	E	P	T	Y	A	E	E	F	K	G	R	F	A	F	S	L	E	T	S	A	S	T	A	Y	L	Q	I	I	N	L	K	N	E	D	T	A	T	Y	F	C	T	R	G	S	E	F	G	R	L	D	S	W	G	Q	G	T	S	V	T	V	S	S	118
3442	GGGCATCGTCAGCTAT-1_2	Mouse-hashtag-06	PreMem	21	IGKV10-94*01	IGKJ2*01	DIQMTQTTSSLSASLGDRVTISCSASQGISNYLNWYQQKPDGTVKLLIYYTSSLHSGVPSRFSGSGSGTDYSLTISNLEPEDIATYYCQKYSEFPYTFGGGTKLEIK	D	I	Q	M	T	Q	T	T	S	S	L	S	A	S	L	G	D	R	V	T	I	S	C	S	A	S	Q	G	I	S	N	Y	L	N	W	Y	Q	Q	K	P	D	G	T	V	K	L	L	I	Y	Y	T	S	S	L	H	S	G	V	P	S	R	F	S	G	S	G	S	G	T	D	Y	S	L	T	I	S	N	L	E	P	E	D	I	A	T	Y	Y	C	Q	K	Y	S	E	F	P	Y	T	F	G	G	G	T	K	L	E	I	K	107	IGHV9-3*02	IGHD1-3*01	IGHJ4*01	QIQLVQSGPELKKPGETVKISCKASGYTFTNFVMNWVKQAPGKGLKWMGWINTITGEPTYAEELKGRFAFSLETSASTAYLQINNLKNEDTATYFCTRGSEFGRLDYWGQGTSVTVSS	Q	I	Q	L	V	Q	S	G	P	E	L	K	K	P	G	E	T	V	K	I	S	C	K	A	S	G	Y	T	F	T	N	F	V	M	N	W	V	K	Q	A	P	G	K	G	L	K	W	M	G	W	I	N	T	I	T	G	E	P	T	Y	A	E	E	L	K	G	R	F	A	F	S	L	E	T	S	A	S	T	A	Y	L	Q	I	N	N	L	K	N	E	D	T	A	T	Y	F	C	T	R	G	S	E	F	G	R	L	D	Y	W	G	Q	G	T	S	V	T	V	S	S	118
3443	GGGCATCGTCGTCTTC-1_2	Mouse-hashtag-10	DZp	21	IGKV10-94*01	IGKJ2*01	DIKMTQTPSSLSASLGDRVTISCSASQGISNYLNWYQQKPDGTVKVLIYYTSSLHSGVPSRFSGSGSGTDYSLTISNLEPEDIATYYCQCYSKFPYTFGGGTKLEIK	D	I	K	M	T	Q	T	P	S	S	L	S	A	S	L	G	D	R	V	T	I	S	C	S	A	S	Q	G	I	S	N	Y	L	N	W	Y	Q	Q	K	P	D	G	T	V	K	V	L	I	Y	Y	T	S	S	L	H	S	G	V	P	S	R	F	S	G	S	G	S	G	T	D	Y	S	L	T	I	S	N	L	E	P	E	D	I	A	T	Y	Y	C	Q	C	Y	S	K	F	P	Y	T	F	G	G	G	T	K	L	E	I	K	107	IGHV9-3*02	IGHD1-3*01,IGHD2-4*01,IGHD2-9*02	IGHJ4*01	QIQLVQSGPELKEPGETVKISCKASGYTFTNYGVNWVKQAPGKGLKWMGWINTNTGEPTYGEDFKGRFAFSLETSANTAYLQINNLKNEDTATYFCSRGSDFGRLDYWGQGTSVTVSS	Q	I	Q	L	V	Q	S	G	P	E	L	K	E	P	G	E	T	V	K	I	S	C	K	A	S	G	Y	T	F	T	N	Y	G	V	N	W	V	K	Q	A	P	G	K	G	L	K	W	M	G	W	I	N	T	N	T	G	E	P	T	Y	G	E	D	F	K	G	R	F	A	F	S	L	E	T	S	A	N	T	A	Y	L	Q	I	N	N	L	K	N	E	D	T	A	T	Y	F	C	S	R	G	S	D	F	G	R	L	D	Y	W	G	Q	G	T	S	V	T	V	S	S	118
3444	GGGCATCTCCCTTGTG-1_2	Mouse-hashtag-07	Dying	21	IGKV10-94*01	IGKJ2*01	DIQMTQTTSSLSASLGDRVTISCSASQGISNYLNWYQQKPDGTVKLLVYYTSSLHSGVPSRFSGSGSGTDYSLTISNLEPEDIATYYCQLYSKFPYTFGGGTKLAIK	D	I	Q	M	T	Q	T	T	S	S	L	S	A	S	L	G	D	R	V	T	I	S	C	S	A	S	Q	G	I	S	N	Y	L	N	W	Y	Q	Q	K	P	D	G	T	V	K	L	L	V	Y	Y	T	S	S	L	H	S	G	V	P	S	R	F	S	G	S	G	S	G	T	D	Y	S	L	T	I	S	N	L	E	P	E	D	I	A	T	Y	Y	C	Q	L	Y	S	K	F	P	Y	T	F	G	G	G	T	K	L	A	I	K	107	IGHV9-3*02	IGHD1-3*01	IGHJ4*01	QIQLVQSGPELKKPGETIKISCKASGYPFTNYGMNWVKQAPGKGLKWMGWINTNTGEPTYVEDFKGRFAFSLETSASTAFLQINNLKNEDTATYFCARGSEFGRLDYWSQGTSVTVSS	Q	I	Q	L	V	Q	S	G	P	E	L	K	K	P	G	E	T	I	K	I	S	C	K	A	S	G	Y	P	F	T	N	Y	G	M	N	W	V	K	Q	A	P	G	K	G	L	K	W	M	G	W	I	N	T	N	T	G	E	P	T	Y	V	E	D	F	K	G	R	F	A	F	S	L	E	T	S	A	S	T	A	F	L	Q	I	N	N	L	K	N	E	D	T	A	T	Y	F	C	A	R	G	S	E	F	G	R	L	D	Y	W	S	Q	G	T	S	V	T	V	S	S	118
3445	GGGCATCTCGTCGTTC-1_2	Mouse-hashtag-09	PreMem	21	IGKV10-94*01	IGKJ2*01	DIQMTQTTSSLSASLGDRVTITCSASQDISNYLNWYQQKPDGTVKLLIYYTSSLQSGVPSRFSGSGSGTDYSLTISNLEPEDIATYYCQKYSKFPYMFGGGTKLEIK	D	I	Q	M	T	Q	T	T	S	S	L	S	A	S	L	G	D	R	V	T	I	T	C	S	A	S	Q	D	I	S	N	Y	L	N	W	Y	Q	Q	K	P	D	G	T	V	K	L	L	I	Y	Y	T	S	S	L	Q	S	G	V	P	S	R	F	S	G	S	G	S	G	T	D	Y	S	L	T	I	S	N	L	E	P	E	D	I	A	T	Y	Y	C	Q	K	Y	S	K	F	P	Y	M	F	G	G	G	T	K	L	E	I	K	107	IGHV9-3*02	IGHD1-3*01	IGHJ4*01	QIQLVQSGPELKKPGETVKISCKASGYNFTNYGMNWVKQAPGKGLKWMGWINTNTGEPTYAEEFKGRFAFSLETSASTAYLQINNLKNEDTATYFCARGSEFGRLDYWGQGTSVTVSS	Q	I	Q	L	V	Q	S	G	P	E	L	K	K	P	G	E	T	V	K	I	S	C	K	A	S	G	Y	N	F	T	N	Y	G	M	N	W	V	K	Q	A	P	G	K	G	L	K	W	M	G	W	I	N	T	N	T	G	E	P	T	Y	A	E	E	F	K	G	R	F	A	F	S	L	E	T	S	A	S	T	A	Y	L	Q	I	N	N	L	K	N	E	D	T	A	T	Y	F	C	A	R	G	S	E	F	G	R	L	D	Y	W	G	Q	G	T	S	V	T	V	S	S	118
3446	GGGTCTGCAAGACGTG-1_2	Mouse-hashtag-10	DZd	21	IGKV10-94*01	IGKJ2*01	DIQMTQTTSSLSASLGDRVTISCSASQGISNYLNWYQQKPDGTVKLLIYYTSSLHSGVPSRFSGSGSGTDYSLTISNLEPEDIATYYCQQYSKFPYTFGGGTKLEIK	D	I	Q	M	T	Q	T	T	S	S	L	S	A	S	L	G	D	R	V	T	I	S	C	S	A	S	Q	G	I	S	N	Y	L	N	W	Y	Q	Q	K	P	D	G	T	V	K	L	L	I	Y	Y	T	S	S	L	H	S	G	V	P	S	R	F	S	G	S	G	S	G	T	D	Y	S	L	T	I	S	N	L	E	P	E	D	I	A	T	Y	Y	C	Q	Q	Y	S	K	F	P	Y	T	F	G	G	G	T	K	L	E	I	K	107	IGHV9-3*02	IGHD1-3*01	IGHJ4*01	QIQLVQSGPELKKPGGTVKISCKASGYIFTTYGMNWVKQAPGKGLKWLGWINTITGEPTYIEEFKGRFAFSLETSASTAYLQINNLKDEDTATFFCARGSEFGRLHYWGQGTSVTVSS	Q	I	Q	L	V	Q	S	G	P	E	L	K	K	P	G	G	T	V	K	I	S	C	K	A	S	G	Y	I	F	T	T	Y	G	M	N	W	V	K	Q	A	P	G	K	G	L	K	W	L	G	W	I	N	T	I	T	G	E	P	T	Y	I	E	E	F	K	G	R	F	A	F	S	L	E	T	S	A	S	T	A	Y	L	Q	I	N	N	L	K	D	E	D	T	A	T	F	F	C	A	R	G	S	E	F	G	R	L	H	Y	W	G	Q	G	T	S	V	T	V	S	S	118
3447	GGGTCTGCAGTCCTTC-1_2	Mouse-hashtag-10	LZ	21	IGKV10-94*01	IGKJ2*01	DIQMTQITSSLSASLGDRVTISCSASQGINNYLNWFQQKPDGTVKLLIYYTSSLHSGVPSRFSGSGSGTDYSLTISNLEPEDIATYYCQNYSAFPYTFGGGTKLEIK	D	I	Q	M	T	Q	I	T	S	S	L	S	A	S	L	G	D	R	V	T	I	S	C	S	A	S	Q	G	I	N	N	Y	L	N	W	F	Q	Q	K	P	D	G	T	V	K	L	L	I	Y	Y	T	S	S	L	H	S	G	V	P	S	R	F	S	G	S	G	S	G	T	D	Y	S	L	T	I	S	N	L	E	P	E	D	I	A	T	Y	Y	C	Q	N	Y	S	A	F	P	Y	T	F	G	G	G	T	K	L	E	I	K	107	IGHV9-3*02	IGHD1-3*01	IGHJ4*01	QIQLVQSGPELKKPGETVKITCKASGYTFTNYGVNWVKQAPGKGLKWMGWINTNTGEPTYAEEFKGRFAFSLETSASTAYLQINNLRNEDTATYFCTRGSEFGRLDFWGQGTSVTVSS	Q	I	Q	L	V	Q	S	G	P	E	L	K	K	P	G	E	T	V	K	I	T	C	K	A	S	G	Y	T	F	T	N	Y	G	V	N	W	V	K	Q	A	P	G	K	G	L	K	W	M	G	W	I	N	T	N	T	G	E	P	T	Y	A	E	E	F	K	G	R	F	A	F	S	L	E	T	S	A	S	T	A	Y	L	Q	I	N	N	L	R	N	E	D	T	A	T	Y	F	C	T	R	G	S	E	F	G	R	L	D	F	W	G	Q	G	T	S	V	T	V	S	S	118
3448	GGGTCTGGTACGCTGC-1_2	Mouse-hashtag-06	PreMem	21	IGKV10-94*01	IGKJ2*01	DIQMTQTTSSLSASLGDRVTISCSASQDISNYLNWYQQKPDGTVKLLIYYTSSLHSGVPSRFSGSGSGTDYSLTISNLEPEDIATYYCQQYSKFPYMFGGGTKLGIK	D	I	Q	M	T	Q	T	T	S	S	L	S	A	S	L	G	D	R	V	T	I	S	C	S	A	S	Q	D	I	S	N	Y	L	N	W	Y	Q	Q	K	P	D	G	T	V	K	L	L	I	Y	Y	T	S	S	L	H	S	G	V	P	S	R	F	S	G	S	G	S	G	T	D	Y	S	L	T	I	S	N	L	E	P	E	D	I	A	T	Y	Y	C	Q	Q	Y	S	K	F	P	Y	M	F	G	G	G	T	K	L	G	I	K	107	IGHV9-3*02	IGHD1-1*01	IGHJ4*01	QIQLVQSGPELKKPGETVKISCKTSGYPFTNYGMNWVKQAPGKGLMWMGWINTNTGEPTYAEEFKGRFAFSLETSASTAYLQINNLKNEDTATYFCARGSEFGRLDYWGQGTSVTVSS	Q	I	Q	L	V	Q	S	G	P	E	L	K	K	P	G	E	T	V	K	I	S	C	K	T	S	G	Y	P	F	T	N	Y	G	M	N	W	V	K	Q	A	P	G	K	G	L	M	W	M	G	W	I	N	T	N	T	G	E	P	T	Y	A	E	E	F	K	G	R	F	A	F	S	L	E	T	S	A	S	T	A	Y	L	Q	I	N	N	L	K	N	E	D	T	A	T	Y	F	C	A	R	G	S	E	F	G	R	L	D	Y	W	G	Q	G	T	S	V	T	V	S	S	118
3449	GGGTCTGGTCTCTTTA-1_2	Mouse-hashtag-06	Dying	21	IGKV10-94*01	IGKJ1*01	EIQMTQMTSSLSASLGDRVTISCSASQGISNYLNWYQQKPDGTVKLLIYYTANLHSGVSSRFSGSGSGTDYFLTISNLEPEDIATYYCQRYNKFPWTFGGGTKLEIK	E	I	Q	M	T	Q	M	T	S	S	L	S	A	S	L	G	D	R	V	T	I	S	C	S	A	S	Q	G	I	S	N	Y	L	N	W	Y	Q	Q	K	P	D	G	T	V	K	L	L	I	Y	Y	T	A	N	L	H	S	G	V	S	S	R	F	S	G	S	G	S	G	T	D	Y	F	L	T	I	S	N	L	E	P	E	D	I	A	T	Y	Y	C	Q	R	Y	N	K	F	P	W	T	F	G	G	G	T	K	L	E	I	K	107	IGHV9-3*02	IGHD1-3*01	IGHJ4*01	HIQLVHSGPELKKPGETVKISCKSSGYTFTNYGIHWVKQAPGKGLKWMGWINTNTGEPTYAEEFKGRFAFSLETSASTAYLQINNLKNEDTATYFCARGSEFGRLDYWGQGTSVTVSS	H	I	Q	L	V	H	S	G	P	E	L	K	K	P	G	E	T	V	K	I	S	C	K	S	S	G	Y	T	F	T	N	Y	G	I	H	W	V	K	Q	A	P	G	K	G	L	K	W	M	G	W	I	N	T	N	T	G	E	P	T	Y	A	E	E	F	K	G	R	F	A	F	S	L	E	T	S	A	S	T	A	Y	L	Q	I	N	N	L	K	N	E	D	T	A	T	Y	F	C	A	R	G	S	E	F	G	R	L	D	Y	W	G	Q	G	T	S	V	T	V	S	S	118
3450	GGGTCTGTCGTCTGCT-1_2	Mouse-hashtag-10	PreMem	21	IGKV10-94*01	IGKJ2*01	DIQMTQTTSSLSASLGDRVTISCSASQGISNYLNWYQQKPDGTVKLLIYYTSSLHSGVPSRFSGSGSGTDYSLTISNLEPEDIATYYCQQYSKFPYTFGGGTKLEIK	D	I	Q	M	T	Q	T	T	S	S	L	S	A	S	L	G	D	R	V	T	I	S	C	S	A	S	Q	G	I	S	N	Y	L	N	W	Y	Q	Q	K	P	D	G	T	V	K	L	L	I	Y	Y	T	S	S	L	H	S	G	V	P	S	R	F	S	G	S	G	S	G	T	D	Y	S	L	T	I	S	N	L	E	P	E	D	I	A	T	Y	Y	C	Q	Q	Y	S	K	F	P	Y	T	F	G	G	G	T	K	L	E	I	K	107	IGHV9-3*02	IGHD1-3*01	IGHJ4*01	QIQLVQSGPELKKPGETVKISCKVSGYAFTNYGMNWVKQAPGKGLKWMGWINTNTGEPTYAEEFKGRFAFSLETSASTAYLQINNLKNEDTATYFCARGSEFGRLHYWGQGTSVTVSS	Q	I	Q	L	V	Q	S	G	P	E	L	K	K	P	G	E	T	V	K	I	S	C	K	V	S	G	Y	A	F	T	N	Y	G	M	N	W	V	K	Q	A	P	G	K	G	L	K	W	M	G	W	I	N	T	N	T	G	E	P	T	Y	A	E	E	F	K	G	R	F	A	F	S	L	E	T	S	A	S	T	A	Y	L	Q	I	N	N	L	K	N	E	D	T	A	T	Y	F	C	A	R	G	S	E	F	G	R	L	H	Y	W	G	Q	G	T	S	V	T	V	S	S	118
3451	GGGTTGCAGCTTTGGT-1_2	Mouse-hashtag-10	DZd	21	IGKV10-94*01	IGKJ2*01	DIQMTQTTSSLSASLGDRVTISCSASQGISNYLNWYQQKPDGTVKLLIYYTSSLQSGVPSRFSGSGSGTDYSLTISNLEPEDIATYYCQKYSKFPYTFGGGTKLEIK	D	I	Q	M	T	Q	T	T	S	S	L	S	A	S	L	G	D	R	V	T	I	S	C	S	A	S	Q	G	I	S	N	Y	L	N	W	Y	Q	Q	K	P	D	G	T	V	K	L	L	I	Y	Y	T	S	S	L	Q	S	G	V	P	S	R	F	S	G	S	G	S	G	T	D	Y	S	L	T	I	S	N	L	E	P	E	D	I	A	T	Y	Y	C	Q	K	Y	S	K	F	P	Y	T	F	G	G	G	T	K	L	E	I	K	107	IGHV9-3*02	IGHD1-3*01	IGHJ4*01	QIQLVQSGPELKKPGETVKISCKASGYTFTNYGVNWVKQAPGKGLKWMGWINTNTGEPTYAEEFKGRFAFSLETSANTAYLQINNLKNEDTATYFCARGSEFGRLDYWGQGTSVTVSS	Q	I	Q	L	V	Q	S	G	P	E	L	K	K	P	G	E	T	V	K	I	S	C	K	A	S	G	Y	T	F	T	N	Y	G	V	N	W	V	K	Q	A	P	G	K	G	L	K	W	M	G	W	I	N	T	N	T	G	E	P	T	Y	A	E	E	F	K	G	R	F	A	F	S	L	E	T	S	A	N	T	A	Y	L	Q	I	N	N	L	K	N	E	D	T	A	T	Y	F	C	A	R	G	S	E	F	G	R	L	D	Y	W	G	Q	G	T	S	V	T	V	S	S	118
3452	GGGTTGCCAACGATGG-1_2	Mouse-hashtag-06	DZp	21	IGKV10-94*01	IGKJ2*01	DIEVTQTSSSLSASLGDRVTINCSASQGISNYLNWYQQRPDGTVKLLIYYSSNLHSGVPSRFSGSGSGTDYSLTISNLEPEDIVTYYCQLYSKFPYTFGGGTKLEIK	D	I	E	V	T	Q	T	S	S	S	L	S	A	S	L	G	D	R	V	T	I	N	C	S	A	S	Q	G	I	S	N	Y	L	N	W	Y	Q	Q	R	P	D	G	T	V	K	L	L	I	Y	Y	S	S	N	L	H	S	G	V	P	S	R	F	S	G	S	G	S	G	T	D	Y	S	L	T	I	S	N	L	E	P	E	D	I	V	T	Y	Y	C	Q	L	Y	S	K	F	P	Y	T	F	G	G	G	T	K	L	E	I	K	107	IGHV9-3*02	IGHD1-3*01	IGHJ4*01	QIQLVQSGPELKKSGETVKISCEASGYTFKNYGINWVKQARGKGLKWMGWINTNTGEPTYAEEFKGRFAFSLETSASTAYLQINNLKNEDTATYFCARGSEFGRLDYWGQGTSVTVSS	Q	I	Q	L	V	Q	S	G	P	E	L	K	K	S	G	E	T	V	K	I	S	C	E	A	S	G	Y	T	F	K	N	Y	G	I	N	W	V	K	Q	A	R	G	K	G	L	K	W	M	G	W	I	N	T	N	T	G	E	P	T	Y	A	E	E	F	K	G	R	F	A	F	S	L	E	T	S	A	S	T	A	Y	L	Q	I	N	N	L	K	N	E	D	T	A	T	Y	F	C	A	R	G	S	E	F	G	R	L	D	Y	W	G	Q	G	T	S	V	T	V	S	S	118
3453	GGGTTGCGTATTAGCC-1_2	Mouse-hashtag-09	Dying	21	IGKV10-94*01	IGKJ2*01	DIQMTQTTSSLSASLGDRVTISCSASQGISNYLNWYQQKPDGTVKLLIYYTSSLYSGVPSRFSGSGSGTDYSLTISNLEPEDIATYYCQKYSKFPYTFGGGTKLEIK	D	I	Q	M	T	Q	T	T	S	S	L	S	A	S	L	G	D	R	V	T	I	S	C	S	A	S	Q	G	I	S	N	Y	L	N	W	Y	Q	Q	K	P	D	G	T	V	K	L	L	I	Y	Y	T	S	S	L	Y	S	G	V	P	S	R	F	S	G	S	G	S	G	T	D	Y	S	L	T	I	S	N	L	E	P	E	D	I	A	T	Y	Y	C	Q	K	Y	S	K	F	P	Y	T	F	G	G	G	T	K	L	E	I	K	107	IGHV9-3*02	IGHD1-3*01	IGHJ4*01	QIQLVQSGPELKKPGETVKISCKASEYSFTNYGVNWVKQAPGKGLKWMGWINTKTGEPTFAEEFKGRFAFSLETSASTAYLQINNLKNEDTATYFCARGSEFGRLDYWGQGTSVTVSS	Q	I	Q	L	V	Q	S	G	P	E	L	K	K	P	G	E	T	V	K	I	S	C	K	A	S	E	Y	S	F	T	N	Y	G	V	N	W	V	K	Q	A	P	G	K	G	L	K	W	M	G	W	I	N	T	K	T	G	E	P	T	F	A	E	E	F	K	G	R	F	A	F	S	L	E	T	S	A	S	T	A	Y	L	Q	I	N	N	L	K	N	E	D	T	A	T	Y	F	C	A	R	G	S	E	F	G	R	L	D	Y	W	G	Q	G	T	S	V	T	V	S	S	118
3454	GGGTTGCTCCATGAGT-1_2	Mouse-hashtag-06	PrePC	21	IGKV10-94*01	IGKJ2*01	DIQMTQTTSSLSASLGDRVTISCSASQGISNYLNWYQQKPDGTVKLLIYYTSSLHSGVPSRFSGSGSGTDYSLTISNLEPEDIATYYCHQYSKFPYTFGGGTKLEIK	D	I	Q	M	T	Q	T	T	S	S	L	S	A	S	L	G	D	R	V	T	I	S	C	S	A	S	Q	G	I	S	N	Y	L	N	W	Y	Q	Q	K	P	D	G	T	V	K	L	L	I	Y	Y	T	S	S	L	H	S	G	V	P	S	R	F	S	G	S	G	S	G	T	D	Y	S	L	T	I	S	N	L	E	P	E	D	I	A	T	Y	Y	C	H	Q	Y	S	K	F	P	Y	T	F	G	G	G	T	K	L	E	I	K	107	IGHV9-3*02	IGHD2-13*01	IGHJ4*01	QIQLVQSGPELKKPGETVKISCKASGYTFTDYGMNWVKQAPGKGLKWMGWINTNTGEPTYAEEFKGRFAFSLETSASTAYLQINNLKNEDTATYFCARGGEFGRLRYWGQGTSVTVSS	Q	I	Q	L	V	Q	S	G	P	E	L	K	K	P	G	E	T	V	K	I	S	C	K	A	S	G	Y	T	F	T	D	Y	G	M	N	W	V	K	Q	A	P	G	K	G	L	K	W	M	G	W	I	N	T	N	T	G	E	P	T	Y	A	E	E	F	K	G	R	F	A	F	S	L	E	T	S	A	S	T	A	Y	L	Q	I	N	N	L	K	N	E	D	T	A	T	Y	F	C	A	R	G	G	E	F	G	R	L	R	Y	W	G	Q	G	T	S	V	T	V	S	S	118
3455	GGTATTGAGTTGTAGA-1_2	Mouse-hashtag-09	LZ	21	IGKV10-94*01	IGKJ2*01	DIQMTQTTSSLSASLGDRVTISCSASQDIRNYLNWYQQKPDGTVKLLIYYTSSLHSGVPSRFSGSGSGTDYSLTISNLEPEDIATYYCQLYIKFPYTFGGGTKLEIK	D	I	Q	M	T	Q	T	T	S	S	L	S	A	S	L	G	D	R	V	T	I	S	C	S	A	S	Q	D	I	R	N	Y	L	N	W	Y	Q	Q	K	P	D	G	T	V	K	L	L	I	Y	Y	T	S	S	L	H	S	G	V	P	S	R	F	S	G	S	G	S	G	T	D	Y	S	L	T	I	S	N	L	E	P	E	D	I	A	T	Y	Y	C	Q	L	Y	I	K	F	P	Y	T	F	G	G	G	T	K	L	E	I	K	107	IGHV9-3*02	IGHD1-3*01	IGHJ4*01	QIHLVQSGPELKKPGETVKISCKASGYTFTNYGMHWVRQAPGKGLKWMGWINTNTGEPTYAEEFKGRFAFSLETSASTAYLQINNLKNEDTATYFCARGSEFGRLDYWGQGTSVTVSS	Q	I	H	L	V	Q	S	G	P	E	L	K	K	P	G	E	T	V	K	I	S	C	K	A	S	G	Y	T	F	T	N	Y	G	M	H	W	V	R	Q	A	P	G	K	G	L	K	W	M	G	W	I	N	T	N	T	G	E	P	T	Y	A	E	E	F	K	G	R	F	A	F	S	L	E	T	S	A	S	T	A	Y	L	Q	I	N	N	L	K	N	E	D	T	A	T	Y	F	C	A	R	G	S	E	F	G	R	L	D	Y	W	G	Q	G	T	S	V	T	V	S	S	118
3456	GGTATTGCAGTGACAG-1_2	Mouse-hashtag-06	PreMem	21	IGKV10-94*01	IGKJ2*01	DIQMTQTTSSLSASLGDRVTISCSASQGISNYLNWYQQKPDGTVKLLIYYTSSLHSGVPSRFSGSGSGTDYSLTISNLEPEDIATYYCQQYSKFPYTFGGGTKLEIK	D	I	Q	M	T	Q	T	T	S	S	L	S	A	S	L	G	D	R	V	T	I	S	C	S	A	S	Q	G	I	S	N	Y	L	N	W	Y	Q	Q	K	P	D	G	T	V	K	L	L	I	Y	Y	T	S	S	L	H	S	G	V	P	S	R	F	S	G	S	G	S	G	T	D	Y	S	L	T	I	S	N	L	E	P	E	D	I	A	T	Y	Y	C	Q	Q	Y	S	K	F	P	Y	T	F	G	G	G	T	K	L	E	I	K	107	IGHV9-3*02	IGHD4-1*01,IGHD4-1*02	IGHJ4*01	QIQLVQSGPELKKPGETVKISCKASGYTFTYYGMNWVKQAPGKGLKWMGWINTNTGEPTFAEEFKGRFAFSLETSASTAYLQINNLKNEDTATYFCSRRTEFGRLDYWGQGTSVTVSS	Q	I	Q	L	V	Q	S	G	P	E	L	K	K	P	G	E	T	V	K	I	S	C	K	A	S	G	Y	T	F	T	Y	Y	G	M	N	W	V	K	Q	A	P	G	K	G	L	K	W	M	G	W	I	N	T	N	T	G	E	P	T	F	A	E	E	F	K	G	R	F	A	F	S	L	E	T	S	A	S	T	A	Y	L	Q	I	N	N	L	K	N	E	D	T	A	T	Y	F	C	S	R	R	T	E	F	G	R	L	D	Y	W	G	Q	G	T	S	V	T	V	S	S	118
3457	GGTATTGTCAACGGGA-1_2	Mouse-hashtag-08	PreMem	21	IGKV10-94*01	IGKJ2*01	DIQMTQTTSSLSASLGDRVTISCSASQGISNYLNWYQQKPDGTVKLLIYYTSSLRSGVPSRFSGSGSGTDFSLTISNLEPEDIATYYCQQYSKFPYTFGGGTKLEIK	D	I	Q	M	T	Q	T	T	S	S	L	S	A	S	L	G	D	R	V	T	I	S	C	S	A	S	Q	G	I	S	N	Y	L	N	W	Y	Q	Q	K	P	D	G	T	V	K	L	L	I	Y	Y	T	S	S	L	R	S	G	V	P	S	R	F	S	G	S	G	S	G	T	D	F	S	L	T	I	S	N	L	E	P	E	D	I	A	T	Y	Y	C	Q	Q	Y	S	K	F	P	Y	T	F	G	G	G	T	K	L	E	I	K	107	IGHV9-3*02	IGHD1-3*01	IGHJ4*01	QIQLVQSGPELEKPGETVKISCKTSGYPFTSYGVNWVKQAPGKGLKWMGWINTNTGEPSYTEEFKGRFAFSLETSASTAYLQINNLKNEDTATYFCARGSEFGRLHYWGQGTSVTVSS	Q	I	Q	L	V	Q	S	G	P	E	L	E	K	P	G	E	T	V	K	I	S	C	K	T	S	G	Y	P	F	T	S	Y	G	V	N	W	V	K	Q	A	P	G	K	G	L	K	W	M	G	W	I	N	T	N	T	G	E	P	S	Y	T	E	E	F	K	G	R	F	A	F	S	L	E	T	S	A	S	T	A	Y	L	Q	I	N	N	L	K	N	E	D	T	A	T	Y	F	C	A	R	G	S	E	F	G	R	L	H	Y	W	G	Q	G	T	S	V	T	V	S	S	118
3458	GGTATTGTCACCATAG-1_2	Mouse-hashtag-06	Dying	21	IGKV10-94*01	IGKJ1*01	DIQMTQTTSSLSASLGDRVTISCSASQGISNYLNWYQQKPDGTVKLLIYYTSSLHSGVPSRFSGSGSGTDYSLTISNLEPEDIATYYCQQYSKLPWTFGGGTKLEIK	D	I	Q	M	T	Q	T	T	S	S	L	S	A	S	L	G	D	R	V	T	I	S	C	S	A	S	Q	G	I	S	N	Y	L	N	W	Y	Q	Q	K	P	D	G	T	V	K	L	L	I	Y	Y	T	S	S	L	H	S	G	V	P	S	R	F	S	G	S	G	S	G	T	D	Y	S	L	T	I	S	N	L	E	P	E	D	I	A	T	Y	Y	C	Q	Q	Y	S	K	L	P	W	T	F	G	G	G	T	K	L	E	I	K	107	IGHV9-3*02	IGHD1-3*01	IGHJ4*01	QIQLVQSGPELKKPGETVKISCKASGYTFTNYGMNWVKQAPGKGLKWMGWINTNTGEPTYAEEFKGRFAFSLETSASTAYLQINNLKNEDTATYFCARGSEFGRLDYWGQGTSVTVSS	Q	I	Q	L	V	Q	S	G	P	E	L	K	K	P	G	E	T	V	K	I	S	C	K	A	S	G	Y	T	F	T	N	Y	G	M	N	W	V	K	Q	A	P	G	K	G	L	K	W	M	G	W	I	N	T	N	T	G	E	P	T	Y	A	E	E	F	K	G	R	F	A	F	S	L	E	T	S	A	S	T	A	Y	L	Q	I	N	N	L	K	N	E	D	T	A	T	Y	F	C	A	R	G	S	E	F	G	R	L	D	Y	W	G	Q	G	T	S	V	T	V	S	S	118
3459	GGTATTGTCTGTTGAG-1_2	Mouse-hashtag-10	DZp	21	IGKV10-94*01	IGKJ1*01	DIQMTQTTSSLSASLGDRVTISCSASQGISNYLNWYQQKPDGTVKLLIYYTSSLHSGVPSRFSGSGSGTDYSLTISNLEPEDIATYYCQRYSKFPWTFGGGTKLEIK	D	I	Q	M	T	Q	T	T	S	S	L	S	A	S	L	G	D	R	V	T	I	S	C	S	A	S	Q	G	I	S	N	Y	L	N	W	Y	Q	Q	K	P	D	G	T	V	K	L	L	I	Y	Y	T	S	S	L	H	S	G	V	P	S	R	F	S	G	S	G	S	G	T	D	Y	S	L	T	I	S	N	L	E	P	E	D	I	A	T	Y	Y	C	Q	R	Y	S	K	F	P	W	T	F	G	G	G	T	K	L	E	I	K	107	IGHV9-3*02	IGHD1-3*01	IGHJ4*01	QIQLVQSGPELKKPGETVKISCKASGYTFTNYGVNWVKQAPGKGLKWMGWINTNTGEPTYAEEFKGRFAFSLEMSASTAYLQINNLKNEDTATYFCARGSEFGRLDYWGQGTSVTVSS	Q	I	Q	L	V	Q	S	G	P	E	L	K	K	P	G	E	T	V	K	I	S	C	K	A	S	G	Y	T	F	T	N	Y	G	V	N	W	V	K	Q	A	P	G	K	G	L	K	W	M	G	W	I	N	T	N	T	G	E	P	T	Y	A	E	E	F	K	G	R	F	A	F	S	L	E	M	S	A	S	T	A	Y	L	Q	I	N	N	L	K	N	E	D	T	A	T	Y	F	C	A	R	G	S	E	F	G	R	L	D	Y	W	G	Q	G	T	S	V	T	V	S	S	118
3460	GGTGAAGAGACACTAA-1_2	Mouse-hashtag-06	PreMem	21	IGKV10-94*01	IGKJ2*01	DIQMTQTTSSLSASLRDRVTIRCSASQGISNYLNWYQQKPDGTVKLLIYYTSGLHSGVPSRFSGSGSGTDYSLTINNLEPEDIATYFCQQYNEFPYSFGGGTKLEIK	D	I	Q	M	T	Q	T	T	S	S	L	S	A	S	L	R	D	R	V	T	I	R	C	S	A	S	Q	G	I	S	N	Y	L	N	W	Y	Q	Q	K	P	D	G	T	V	K	L	L	I	Y	Y	T	S	G	L	H	S	G	V	P	S	R	F	S	G	S	G	S	G	T	D	Y	S	L	T	I	N	N	L	E	P	E	D	I	A	T	Y	F	C	Q	Q	Y	N	E	F	P	Y	S	F	G	G	G	T	K	L	E	I	K	107	IGHV9-3*02	IGHD1-3*01,IGHD2-4*01,IGHD2-9*02	IGHJ4*01	QIQLVQSGPELKKPGETVKIPCKASGYTFTNYGMNWMKQAPGKGLKWMGWVNTITGEPTYAEEFKGRVAFSLESSANAAYLQINNLKNEDTATYFCARGSDFGRLDYWGQGTSVTVSS	Q	I	Q	L	V	Q	S	G	P	E	L	K	K	P	G	E	T	V	K	I	P	C	K	A	S	G	Y	T	F	T	N	Y	G	M	N	W	M	K	Q	A	P	G	K	G	L	K	W	M	G	W	V	N	T	I	T	G	E	P	T	Y	A	E	E	F	K	G	R	V	A	F	S	L	E	S	S	A	N	A	A	Y	L	Q	I	N	N	L	K	N	E	D	T	A	T	Y	F	C	A	R	G	S	D	F	G	R	L	D	Y	W	G	Q	G	T	S	V	T	V	S	S	118
3461	GGTGAAGAGTGCCATT-1_2	Mouse-hashtag-08	DZp	21	IGKV10-94*01	IGKJ2*01	DIQMTQTTSSLSASLGDRVTISCSASQGISNYLNWYQQKPDGTVKLLIYYTSSLHSGVPSRFSGSGSGTDYSLTISNLEPEDIATYYCQQYSKFPYTFGGGTKLEIK	D	I	Q	M	T	Q	T	T	S	S	L	S	A	S	L	G	D	R	V	T	I	S	C	S	A	S	Q	G	I	S	N	Y	L	N	W	Y	Q	Q	K	P	D	G	T	V	K	L	L	I	Y	Y	T	S	S	L	H	S	G	V	P	S	R	F	S	G	S	G	S	G	T	D	Y	S	L	T	I	S	N	L	E	P	E	D	I	A	T	Y	Y	C	Q	Q	Y	S	K	F	P	Y	T	F	G	G	G	T	K	L	E	I	K	107	IGHV9-3*02	IGHD1-3*01	IGHJ4*01	QIQLVQSGPELKKPGETVKISCKASGYTFTNYGMNWVKQAPGKGLKWMGWIDTKTGEPTYAEEFKGRFAFSLETSARTAYLQINNLKNEDTATYFCARGSEFGRLDYWGQGTSVTVSS	Q	I	Q	L	V	Q	S	G	P	E	L	K	K	P	G	E	T	V	K	I	S	C	K	A	S	G	Y	T	F	T	N	Y	G	M	N	W	V	K	Q	A	P	G	K	G	L	K	W	M	G	W	I	D	T	K	T	G	E	P	T	Y	A	E	E	F	K	G	R	F	A	F	S	L	E	T	S	A	R	T	A	Y	L	Q	I	N	N	L	K	N	E	D	T	A	T	Y	F	C	A	R	G	S	E	F	G	R	L	D	Y	W	G	Q	G	T	S	V	T	V	S	S	118
3462	GGTGAAGCAATCTACG-1_2	Mouse-hashtag-10	LZ	21	IGKV10-94*01	IGKJ2*01	DIQMTQTTSSLSASLGDRVTISCSASQGISNYLNWYQQKPDGTVKLLIYYTSSLHSGVPSRFSGSGSGTDYSLTISNLEPEDIATYYCQNYSKFPYTFGGGTKLEIK	D	I	Q	M	T	Q	T	T	S	S	L	S	A	S	L	G	D	R	V	T	I	S	C	S	A	S	Q	G	I	S	N	Y	L	N	W	Y	Q	Q	K	P	D	G	T	V	K	L	L	I	Y	Y	T	S	S	L	H	S	G	V	P	S	R	F	S	G	S	G	S	G	T	D	Y	S	L	T	I	S	N	L	E	P	E	D	I	A	T	Y	Y	C	Q	N	Y	S	K	F	P	Y	T	F	G	G	G	T	K	L	E	I	K	107	IGHV9-3*02	IGHD1-3*01	IGHJ4*01	QIQLVQSGPDLRKPGETVRISCKASGYTFTNYGMNWVKQAPGKGLKWMGWIDTNTGEPTYAEEFKGRFAFSLETSASTAYLHINNLKNEDTATYFCARGSEFGRLDYWSQGTSVTVSS	Q	I	Q	L	V	Q	S	G	P	D	L	R	K	P	G	E	T	V	R	I	S	C	K	A	S	G	Y	T	F	T	N	Y	G	M	N	W	V	K	Q	A	P	G	K	G	L	K	W	M	G	W	I	D	T	N	T	G	E	P	T	Y	A	E	E	F	K	G	R	F	A	F	S	L	E	T	S	A	S	T	A	Y	L	H	I	N	N	L	K	N	E	D	T	A	T	Y	F	C	A	R	G	S	E	F	G	R	L	D	Y	W	S	Q	G	T	S	V	T	V	S	S	118
3463	GGTGAAGCATACAGCT-1_2	Mouse-hashtag-10	LZ	21	IGKV10-94*01	IGKJ1*01	DIQMTQTPSSLCASLGDRVTISCSASQGISNYLNWYQQKPDGTVKLLIYYTSSLHSGVPSRFSGSGSGTDYSLTISNLEPEDIATYYCQRYSRFPWTFGGGTKLEIK	D	I	Q	M	T	Q	T	P	S	S	L	C	A	S	L	G	D	R	V	T	I	S	C	S	A	S	Q	G	I	S	N	Y	L	N	W	Y	Q	Q	K	P	D	G	T	V	K	L	L	I	Y	Y	T	S	S	L	H	S	G	V	P	S	R	F	S	G	S	G	S	G	T	D	Y	S	L	T	I	S	N	L	E	P	E	D	I	A	T	Y	Y	C	Q	R	Y	S	R	F	P	W	T	F	G	G	G	T	K	L	E	I	K	107	IGHV9-3*02	IGHD1-3*01	IGHJ4*01	QIQLVQSGPELKKPGETVKISCKASGYTFTNYGMHWVKQAPGEGLKWMGWINTNTGEPTYAEEFKGRFAFSLETSASTAYLQINNLKNEDTATYFCTRGSEFGRLDYWGQGTSVTVAS	Q	I	Q	L	V	Q	S	G	P	E	L	K	K	P	G	E	T	V	K	I	S	C	K	A	S	G	Y	T	F	T	N	Y	G	M	H	W	V	K	Q	A	P	G	E	G	L	K	W	M	G	W	I	N	T	N	T	G	E	P	T	Y	A	E	E	F	K	G	R	F	A	F	S	L	E	T	S	A	S	T	A	Y	L	Q	I	N	N	L	K	N	E	D	T	A	T	Y	F	C	T	R	G	S	E	F	G	R	L	D	Y	W	G	Q	G	T	S	V	T	V	A	S	118
3464	GGTGAAGGTAAATACG-1_2	Mouse-hashtag-09	Dying	21	IGKV10-94*01	IGKJ2*01	DIQMTQTTSSLSASLGDRVTISCSASQGINNYLNWYQQKPDGAVKLLIYHTASLHSGVPSRFSGSGSGTDYSLTISNLEPEDIATYYCQQYSKFPYTFGGGTKLEIK	D	I	Q	M	T	Q	T	T	S	S	L	S	A	S	L	G	D	R	V	T	I	S	C	S	A	S	Q	G	I	N	N	Y	L	N	W	Y	Q	Q	K	P	D	G	A	V	K	L	L	I	Y	H	T	A	S	L	H	S	G	V	P	S	R	F	S	G	S	G	S	G	T	D	Y	S	L	T	I	S	N	L	E	P	E	D	I	A	T	Y	Y	C	Q	Q	Y	S	K	F	P	Y	T	F	G	G	G	T	K	L	E	I	K	107	IGHV9-3*02	IGHD1-3*01	IGHJ4*01	QIQLVQSGPELKKPGETVKISCKASGYTFTNYGMNWVKQAPGKGLKWMGWINTNTGEPTYAEEFKGRFAFSLETSASTAYLQINNLKNEDTATYFCARGSEFGRLHYWGQGTSVTVSS	Q	I	Q	L	V	Q	S	G	P	E	L	K	K	P	G	E	T	V	K	I	S	C	K	A	S	G	Y	T	F	T	N	Y	G	M	N	W	V	K	Q	A	P	G	K	G	L	K	W	M	G	W	I	N	T	N	T	G	E	P	T	Y	A	E	E	F	K	G	R	F	A	F	S	L	E	T	S	A	S	T	A	Y	L	Q	I	N	N	L	K	N	E	D	T	A	T	Y	F	C	A	R	G	S	E	F	G	R	L	H	Y	W	G	Q	G	T	S	V	T	V	S	S	118
3465	GGTGAAGGTCTGCCAG-1_2	Mouse-hashtag-10	MBC	21	IGKV10-94*01	IGKJ2*01	DIQMTQTTSSLSASLGDRVTISCSASQGISNYLNWYQQKPDGTVKLLIYYTSSLHSGVPSRFSGSGSGTDYSLTISNLEPEDIATYYCQQYSKLPYMFGGGTKLEIK	D	I	Q	M	T	Q	T	T	S	S	L	S	A	S	L	G	D	R	V	T	I	S	C	S	A	S	Q	G	I	S	N	Y	L	N	W	Y	Q	Q	K	P	D	G	T	V	K	L	L	I	Y	Y	T	S	S	L	H	S	G	V	P	S	R	F	S	G	S	G	S	G	T	D	Y	S	L	T	I	S	N	L	E	P	E	D	I	A	T	Y	Y	C	Q	Q	Y	S	K	L	P	Y	M	F	G	G	G	T	K	L	E	I	K	107	IGHV9-3*02	IGHD1-3*01	IGHJ4*01	QIQLVQSGPELKKPGETVKISCKASGYTFTNYGMNWVKQAPGKGLKWMGWINTNTGEPTYAEEFKGRFAFALETSATTAYLQINNLKNEDTATYFCARGSEFGRLDYWGQGTSVTVSS	Q	I	Q	L	V	Q	S	G	P	E	L	K	K	P	G	E	T	V	K	I	S	C	K	A	S	G	Y	T	F	T	N	Y	G	M	N	W	V	K	Q	A	P	G	K	G	L	K	W	M	G	W	I	N	T	N	T	G	E	P	T	Y	A	E	E	F	K	G	R	F	A	F	A	L	E	T	S	A	T	T	A	Y	L	Q	I	N	N	L	K	N	E	D	T	A	T	Y	F	C	A	R	G	S	E	F	G	R	L	D	Y	W	G	Q	G	T	S	V	T	V	S	S	118
3466	GGTGAAGGTGCACTTA-1_2	Mouse-hashtag-06	Dying	21	IGKV10-94*01	IGKJ2*01	DIQMTQTTSSLSASLGDRVTISCSASQGISNYLNWYQQKPDGTVKLLIYYTSSLHSGVPSRFSGSGSGTDYSLTISNLEPEDIATYYCQQYSKFPYTFGGGTKLEIK	D	I	Q	M	T	Q	T	T	S	S	L	S	A	S	L	G	D	R	V	T	I	S	C	S	A	S	Q	G	I	S	N	Y	L	N	W	Y	Q	Q	K	P	D	G	T	V	K	L	L	I	Y	Y	T	S	S	L	H	S	G	V	P	S	R	F	S	G	S	G	S	G	T	D	Y	S	L	T	I	S	N	L	E	P	E	D	I	A	T	Y	Y	C	Q	Q	Y	S	K	F	P	Y	T	F	G	G	G	T	K	L	E	I	K	107	IGHV9-3*02	IGHD1-3*01	IGHJ4*01	QIQLVQSGPELKKPGETVKISCKASGYTFTNYGMNWVKQAPGKGLKWMGWINTITREPTYAEEFKGRFAFSLETSASTAYLQINILKNEDTATYFCARGSEFGRLHYWGQGTSVTVSS	Q	I	Q	L	V	Q	S	G	P	E	L	K	K	P	G	E	T	V	K	I	S	C	K	A	S	G	Y	T	F	T	N	Y	G	M	N	W	V	K	Q	A	P	G	K	G	L	K	W	M	G	W	I	N	T	I	T	R	E	P	T	Y	A	E	E	F	K	G	R	F	A	F	S	L	E	T	S	A	S	T	A	Y	L	Q	I	N	I	L	K	N	E	D	T	A	T	Y	F	C	A	R	G	S	E	F	G	R	L	H	Y	W	G	Q	G	T	S	V	T	V	S	S	118
3467	GGTGCGTAGCGATTCT-1_2	Mouse-hashtag-06	DZd	21	IGKV10-94*01	IGKJ2*01	DIQMTQTTSSLSASLGDRVTISCSASQGISNYLNWYQQKPDGTVKLLIYYTSSLHSGVPSRFSGSGSGTDYSLTISNLEPEDIATYYCQAYNKFPYTFGGGTKLEMK	D	I	Q	M	T	Q	T	T	S	S	L	S	A	S	L	G	D	R	V	T	I	S	C	S	A	S	Q	G	I	S	N	Y	L	N	W	Y	Q	Q	K	P	D	G	T	V	K	L	L	I	Y	Y	T	S	S	L	H	S	G	V	P	S	R	F	S	G	S	G	S	G	T	D	Y	S	L	T	I	S	N	L	E	P	E	D	I	A	T	Y	Y	C	Q	A	Y	N	K	F	P	Y	T	F	G	G	G	T	K	L	E	M	K	107	IGHV9-3*02	IGHD1-3*01	IGHJ4*01	QIQLVQSGPELKQPGETVKISCKASGYTFTKYGVNWVKQAPGQGLKWMGWINTITGEPTYAEEFKGRFAFSLETSATTAYLQINNLKNEDTATYFCARGSEFGRLDYWGQGTSVTVSS	Q	I	Q	L	V	Q	S	G	P	E	L	K	Q	P	G	E	T	V	K	I	S	C	K	A	S	G	Y	T	F	T	K	Y	G	V	N	W	V	K	Q	A	P	G	Q	G	L	K	W	M	G	W	I	N	T	I	T	G	E	P	T	Y	A	E	E	F	K	G	R	F	A	F	S	L	E	T	S	A	T	T	A	Y	L	Q	I	N	N	L	K	N	E	D	T	A	T	Y	F	C	A	R	G	S	E	F	G	R	L	D	Y	W	G	Q	G	T	S	V	T	V	S	S	118
3468	GGTGCGTCACGAAATA-1_2	Mouse-hashtag-09	LZ	21	IGKV10-94*01	IGKJ2*01	DIQMTQTTSSLSASLGDRVTISCSVSQGISNYLNWYQQKPDGTVKLLIYYTSSLYSGVSSRFSGSGSGTDYSLTISNLEPEDIATYYCQQYSKLPYTFGGGTKVEIK	D	I	Q	M	T	Q	T	T	S	S	L	S	A	S	L	G	D	R	V	T	I	S	C	S	V	S	Q	G	I	S	N	Y	L	N	W	Y	Q	Q	K	P	D	G	T	V	K	L	L	I	Y	Y	T	S	S	L	Y	S	G	V	S	S	R	F	S	G	S	G	S	G	T	D	Y	S	L	T	I	S	N	L	E	P	E	D	I	A	T	Y	Y	C	Q	Q	Y	S	K	L	P	Y	T	F	G	G	G	T	K	V	E	I	K	107	IGHV9-3*02	IGHD1-3*01	IGHJ4*01	QIQLVQSGPELRKPGQTVKISCRASGYPFPYYGMNWVRQAPGKGLKWLGWINTNTGEPTYAEEFKGRFAFSLETSASTAYLQINNLKNEDTATYFCARGSEFGRLDYWGQGTSVTVSS	Q	I	Q	L	V	Q	S	G	P	E	L	R	K	P	G	Q	T	V	K	I	S	C	R	A	S	G	Y	P	F	P	Y	Y	G	M	N	W	V	R	Q	A	P	G	K	G	L	K	W	L	G	W	I	N	T	N	T	G	E	P	T	Y	A	E	E	F	K	G	R	F	A	F	S	L	E	T	S	A	S	T	A	Y	L	Q	I	N	N	L	K	N	E	D	T	A	T	Y	F	C	A	R	G	S	E	F	G	R	L	D	Y	W	G	Q	G	T	S	V	T	V	S	S	118
3469	GGTGCGTCATTCCTGC-1_2	Mouse-hashtag-06	Dying	21	IGKV10-94*01	IGKJ2*01	DIQMTQTTSSLSASLGDRVTISCSASQGISNYLNWYQQKPDGTVKLLIYYTSSLHSGVPSRFSGSGSGTDYSLTISNLEPEDVATYYCQAYSKFPYTFGGGTKLEIK	D	I	Q	M	T	Q	T	T	S	S	L	S	A	S	L	G	D	R	V	T	I	S	C	S	A	S	Q	G	I	S	N	Y	L	N	W	Y	Q	Q	K	P	D	G	T	V	K	L	L	I	Y	Y	T	S	S	L	H	S	G	V	P	S	R	F	S	G	S	G	S	G	T	D	Y	S	L	T	I	S	N	L	E	P	E	D	V	A	T	Y	Y	C	Q	A	Y	S	K	F	P	Y	T	F	G	G	G	T	K	L	E	I	K	107	IGHV9-3*02	IGHD1-3*01	IGHJ4*01	QIQLVQSGPELKKPGETVKISCKASGYTFTNYGVNWVKQAPGKGLKWMGWINTNTGEPTYAEEFKGRFAFSLETSASTAYLQINNLKNEDTATYFCARGSEFGRLDYWGQGTSVTVSS	Q	I	Q	L	V	Q	S	G	P	E	L	K	K	P	G	E	T	V	K	I	S	C	K	A	S	G	Y	T	F	T	N	Y	G	V	N	W	V	K	Q	A	P	G	K	G	L	K	W	M	G	W	I	N	T	N	T	G	E	P	T	Y	A	E	E	F	K	G	R	F	A	F	S	L	E	T	S	A	S	T	A	Y	L	Q	I	N	N	L	K	N	E	D	T	A	T	Y	F	C	A	R	G	S	E	F	G	R	L	D	Y	W	G	Q	G	T	S	V	T	V	S	S	118
3470	GGTGCGTGTACATGTC-1_2	Mouse-hashtag-10	PreMem	21	IGKV10-94*01	IGKJ2*01	DIQMRQTTSSLSASLGDRVTISCSASQGISNYLNWYQQKPDGTVKLLIYHTSSLHSGVPSRFSGSGSGTDYSLTISNLEPEDIATYYCQGYSKFPYTFGGGTKLEIK	D	I	Q	M	R	Q	T	T	S	S	L	S	A	S	L	G	D	R	V	T	I	S	C	S	A	S	Q	G	I	S	N	Y	L	N	W	Y	Q	Q	K	P	D	G	T	V	K	L	L	I	Y	H	T	S	S	L	H	S	G	V	P	S	R	F	S	G	S	G	S	G	T	D	Y	S	L	T	I	S	N	L	E	P	E	D	I	A	T	Y	Y	C	Q	G	Y	S	K	F	P	Y	T	F	G	G	G	T	K	L	E	I	K	107	IGHV9-3*02	IGHD1-3*01	IGHJ4*01	QIQLVQSGPELKKPGETVRISCKASGYTFTNCGMNWVKQAPGKGLKWMGWINTNTGDPTYAEDFKGRFAFSLETSASTAYLQINNLKNEDTATYFCSRGSEFGRLDYWGQGTSVTVSS	Q	I	Q	L	V	Q	S	G	P	E	L	K	K	P	G	E	T	V	R	I	S	C	K	A	S	G	Y	T	F	T	N	C	G	M	N	W	V	K	Q	A	P	G	K	G	L	K	W	M	G	W	I	N	T	N	T	G	D	P	T	Y	A	E	D	F	K	G	R	F	A	F	S	L	E	T	S	A	S	T	A	Y	L	Q	I	N	N	L	K	N	E	D	T	A	T	Y	F	C	S	R	G	S	E	F	G	R	L	D	Y	W	G	Q	G	T	S	V	T	V	S	S	118
3471	GGTGCGTGTCTCGTTC-1_2	Mouse-hashtag-10	PreMem	21	IGKV10-94*01	IGKJ2*01	DIQMTQTTSSLSASLGDRVTISCSASQGISNYLNWYQQKPDGTVKLLIYYTSSLHSGVPSRFSGSGSGTDYSLTISNLEPEDIATYYCQQYSKFPYTFGGGTKLEIK	D	I	Q	M	T	Q	T	T	S	S	L	S	A	S	L	G	D	R	V	T	I	S	C	S	A	S	Q	G	I	S	N	Y	L	N	W	Y	Q	Q	K	P	D	G	T	V	K	L	L	I	Y	Y	T	S	S	L	H	S	G	V	P	S	R	F	S	G	S	G	S	G	T	D	Y	S	L	T	I	S	N	L	E	P	E	D	I	A	T	Y	Y	C	Q	Q	Y	S	K	F	P	Y	T	F	G	G	G	T	K	L	E	I	K	107	IGHV9-3*02	IGHD1-3*01	IGHJ4*01	QIQLVQSGPELKKPGETVKISCKASGYTFTNYGMNWVKQAPGKGLKWMGWINTNTGEPTYAEEFKGRFAFSLETSANTAYLQINNLENEDTAAYFCARGSEFGRLHYWGQGTSVTVSS	Q	I	Q	L	V	Q	S	G	P	E	L	K	K	P	G	E	T	V	K	I	S	C	K	A	S	G	Y	T	F	T	N	Y	G	M	N	W	V	K	Q	A	P	G	K	G	L	K	W	M	G	W	I	N	T	N	T	G	E	P	T	Y	A	E	E	F	K	G	R	F	A	F	S	L	E	T	S	A	N	T	A	Y	L	Q	I	N	N	L	E	N	E	D	T	A	A	Y	F	C	A	R	G	S	E	F	G	R	L	H	Y	W	G	Q	G	T	S	V	T	V	S	S	118
3472	GGTGTTAAGTGGCACA-1_2	Mouse-hashtag-07	DZp	21	IGKV10-94*01	IGKJ1*01	DIQMTQTTSSVSASLGDRVTISCSASQGISNYLNWYQQKPDGTVKLLIYYTSNLHSGVPSRFSGSGSGTDYSLTISNLEPEDIATYYCQQYNKFPWAFGRGTKLEIK	D	I	Q	M	T	Q	T	T	S	S	V	S	A	S	L	G	D	R	V	T	I	S	C	S	A	S	Q	G	I	S	N	Y	L	N	W	Y	Q	Q	K	P	D	G	T	V	K	L	L	I	Y	Y	T	S	N	L	H	S	G	V	P	S	R	F	S	G	S	G	S	G	T	D	Y	S	L	T	I	S	N	L	E	P	E	D	I	A	T	Y	Y	C	Q	Q	Y	N	K	F	P	W	A	F	G	R	G	T	K	L	E	I	K	107	IGHV9-3*02	IGHD4-1*01,IGHD4-1*02	IGHJ4*01	QIQLVQSGPELKKPGETVKISCKASGYTFTIYGIHWVKQAPGKGLKWMGWINTITGEPTYAEEFKGRFAFSLETSARTAYLQINNLKNEDTATYFCARGTEFGRLDYWGQGTSVTVSS	Q	I	Q	L	V	Q	S	G	P	E	L	K	K	P	G	E	T	V	K	I	S	C	K	A	S	G	Y	T	F	T	I	Y	G	I	H	W	V	K	Q	A	P	G	K	G	L	K	W	M	G	W	I	N	T	I	T	G	E	P	T	Y	A	E	E	F	K	G	R	F	A	F	S	L	E	T	S	A	R	T	A	Y	L	Q	I	N	N	L	K	N	E	D	T	A	T	Y	F	C	A	R	G	T	E	F	G	R	L	D	Y	W	G	Q	G	T	S	V	T	V	S	S	118
3473	GGTGTTACAAGTAGTA-1_2	Mouse-hashtag-10	DZd	21	IGKV10-94*01	IGKJ2*01	DIQLTQTTSSLSASLGDRVTITCSASQGMSNYLNWYQQKPDGTVKFLIYYTSSLQSGVPSRFSGSGSGTDYSLTISNLEPEDIATYYCQKYSKSPYTFGGGTKLEIK	D	I	Q	L	T	Q	T	T	S	S	L	S	A	S	L	G	D	R	V	T	I	T	C	S	A	S	Q	G	M	S	N	Y	L	N	W	Y	Q	Q	K	P	D	G	T	V	K	F	L	I	Y	Y	T	S	S	L	Q	S	G	V	P	S	R	F	S	G	S	G	S	G	T	D	Y	S	L	T	I	S	N	L	E	P	E	D	I	A	T	Y	Y	C	Q	K	Y	S	K	S	P	Y	T	F	G	G	G	T	K	L	E	I	K	107	IGHV9-3*02	IGHD1-3*01	IGHJ4*01	QIQLVQSGPELKKPGETVKISCKASGYTFTNFGVNWVKQAPGKGLKWMGWINTNTGEPTYAEEFKGRFAFSLETSANTAYLQINNLKKEDTATYFCARGSEFGRLDYWGQGTSVTVSS	Q	I	Q	L	V	Q	S	G	P	E	L	K	K	P	G	E	T	V	K	I	S	C	K	A	S	G	Y	T	F	T	N	F	G	V	N	W	V	K	Q	A	P	G	K	G	L	K	W	M	G	W	I	N	T	N	T	G	E	P	T	Y	A	E	E	F	K	G	R	F	A	F	S	L	E	T	S	A	N	T	A	Y	L	Q	I	N	N	L	K	K	E	D	T	A	T	Y	F	C	A	R	G	S	E	F	G	R	L	D	Y	W	G	Q	G	T	S	V	T	V	S	S	118
3474	GGTGTTACATCATCCC-1_2	Mouse-hashtag-10	PreMem	21	IGKV10-94*01	IGKJ2*01	DIQMTQTTSSLSASLGDRVTISCSASQGISNYLNWYQQKPDGTVKLLIYYTSSLHSGVPSRFSGSGSGTDYSLTISNLEPEDIATYYCQQYSKFPYTFGGGTKLEIK	D	I	Q	M	T	Q	T	T	S	S	L	S	A	S	L	G	D	R	V	T	I	S	C	S	A	S	Q	G	I	S	N	Y	L	N	W	Y	Q	Q	K	P	D	G	T	V	K	L	L	I	Y	Y	T	S	S	L	H	S	G	V	P	S	R	F	S	G	S	G	S	G	T	D	Y	S	L	T	I	S	N	L	E	P	E	D	I	A	T	Y	Y	C	Q	Q	Y	S	K	F	P	Y	T	F	G	G	G	T	K	L	E	I	K	107	IGHV9-3*02	IGHD1-3*01	IGHJ4*01	QIQLVQSGPELKKPGETVKISCKASGYTFINYGMNWVKQAPGKGLKWMGWINTITGEPTYEEDFKGRFAFSLETSASAAYLQINNLKNEDTATYFCARGSEFGRLHYWGQGTSVTVSS	Q	I	Q	L	V	Q	S	G	P	E	L	K	K	P	G	E	T	V	K	I	S	C	K	A	S	G	Y	T	F	I	N	Y	G	M	N	W	V	K	Q	A	P	G	K	G	L	K	W	M	G	W	I	N	T	I	T	G	E	P	T	Y	E	E	D	F	K	G	R	F	A	F	S	L	E	T	S	A	S	A	A	Y	L	Q	I	N	N	L	K	N	E	D	T	A	T	Y	F	C	A	R	G	S	E	F	G	R	L	H	Y	W	G	Q	G	T	S	V	T	V	S	S	118
3475	GGTGTTACATGCATGT-1_2	Mouse-hashtag-10	PreMem	21	IGKV10-94*01	IGKJ2*01	DLQMTQTTSSLSASLGDRVTISCSASQGISNFLNWYQQKPDGTVKLLIYYTSSLHSGVPSRFSGSGSGTDYSLTISNLEPEDTATYYCQQYNKFPYTFGGGTKLGIK	D	L	Q	M	T	Q	T	T	S	S	L	S	A	S	L	G	D	R	V	T	I	S	C	S	A	S	Q	G	I	S	N	F	L	N	W	Y	Q	Q	K	P	D	G	T	V	K	L	L	I	Y	Y	T	S	S	L	H	S	G	V	P	S	R	F	S	G	S	G	S	G	T	D	Y	S	L	T	I	S	N	L	E	P	E	D	T	A	T	Y	Y	C	Q	Q	Y	N	K	F	P	Y	T	F	G	G	G	T	K	L	G	I	K	107	IGHV9-3*02	IGHD1-3*01	IGHJ4*01	QIQLVQSGPELKKPGETVKISCKASGYPFTKYGMNWVKQAPGKGLKWMGWINTNTGEPTYAEEFKGRFAFSLETSARIAYLQINNLKSEDTATYFCERGSEFGRLDCWGQGTSVTVSS	Q	I	Q	L	V	Q	S	G	P	E	L	K	K	P	G	E	T	V	K	I	S	C	K	A	S	G	Y	P	F	T	K	Y	G	M	N	W	V	K	Q	A	P	G	K	G	L	K	W	M	G	W	I	N	T	N	T	G	E	P	T	Y	A	E	E	F	K	G	R	F	A	F	S	L	E	T	S	A	R	I	A	Y	L	Q	I	N	N	L	K	S	E	D	T	A	T	Y	F	C	E	R	G	S	E	F	G	R	L	D	C	W	G	Q	G	T	S	V	T	V	S	S	118
3476	GGTGTTAGTGGTCTCG-1_2	Mouse-hashtag-10	DZd	21	IGKV10-94*01	IGKJ1*01	DIQMTQTTSSLSASLGDRVTISCSASQGISNYLNWYQQKPDGTVKLLIYYTSSLHSGVPSRFSGSGSGTDYSLTINNLEPEDIATYYCQRYSNFPWTFGGGTKLEIK	D	I	Q	M	T	Q	T	T	S	S	L	S	A	S	L	G	D	R	V	T	I	S	C	S	A	S	Q	G	I	S	N	Y	L	N	W	Y	Q	Q	K	P	D	G	T	V	K	L	L	I	Y	Y	T	S	S	L	H	S	G	V	P	S	R	F	S	G	S	G	S	G	T	D	Y	S	L	T	I	N	N	L	E	P	E	D	I	A	T	Y	Y	C	Q	R	Y	S	N	F	P	W	T	F	G	G	G	T	K	L	E	I	K	107	IGHV9-3*02	IGHD1-3*01	IGHJ4*01	QIQLVQSGPELKMPGETVKITCKASGYIFTNYGIHWVKQAPGKGLKWMGWINTNTGQPTYAEEFKGRFDFALETSASTAYLQINNLKNEDTATYFCARGSEFGRLDYWGQGTSVTVSS	Q	I	Q	L	V	Q	S	G	P	E	L	K	M	P	G	E	T	V	K	I	T	C	K	A	S	G	Y	I	F	T	N	Y	G	I	H	W	V	K	Q	A	P	G	K	G	L	K	W	M	G	W	I	N	T	N	T	G	Q	P	T	Y	A	E	E	F	K	G	R	F	D	F	A	L	E	T	S	A	S	T	A	Y	L	Q	I	N	N	L	K	N	E	D	T	A	T	Y	F	C	A	R	G	S	E	F	G	R	L	D	Y	W	G	Q	G	T	S	V	T	V	S	S	118
3477	GGTGTTAGTTCTGGTA-1_2	Mouse-hashtag-06	DZp	21	IGKV10-94*01	IGKJ2*01	DIQMTQTTSSLSASLGDRVTISCSASQGISNYLNWYQQKPDGTVKLLIYYTSSLHSGVPSRFSGSGSGTDYSLTISNLEPEDIATYYCQQYSKFPYTFGGGTNLEIK	D	I	Q	M	T	Q	T	T	S	S	L	S	A	S	L	G	D	R	V	T	I	S	C	S	A	S	Q	G	I	S	N	Y	L	N	W	Y	Q	Q	K	P	D	G	T	V	K	L	L	I	Y	Y	T	S	S	L	H	S	G	V	P	S	R	F	S	G	S	G	S	G	T	D	Y	S	L	T	I	S	N	L	E	P	E	D	I	A	T	Y	Y	C	Q	Q	Y	S	K	F	P	Y	T	F	G	G	G	T	N	L	E	I	K	107	IGHV9-3*02	IGHD1-3*01	IGHJ4*01	QIQLVQSGPELKKPGETVKISCKAFGYIFTNYGMNWVKQAPGKGLKWMGWINTNTEEPTYVEEFKGRLAFSLETSDSTAYLQINNLKDEDTATYFCARGSEFGRLDYWGQGTSVTVSS	Q	I	Q	L	V	Q	S	G	P	E	L	K	K	P	G	E	T	V	K	I	S	C	K	A	F	G	Y	I	F	T	N	Y	G	M	N	W	V	K	Q	A	P	G	K	G	L	K	W	M	G	W	I	N	T	N	T	E	E	P	T	Y	V	E	E	F	K	G	R	L	A	F	S	L	E	T	S	D	S	T	A	Y	L	Q	I	N	N	L	K	D	E	D	T	A	T	Y	F	C	A	R	G	S	E	F	G	R	L	D	Y	W	G	Q	G	T	S	V	T	V	S	S	118
3478	GGTGTTATCAATACCG-1_2	Mouse-hashtag-10	DZp	21	IGKV10-94*01	IGKJ2*01	DIQMTQTTSSLSASLGDRVTISCSASQGISNYLNWYQQKPDGTVKLLIYYTSSLHSGVPSRFSGSGSGTDYSLTISNLEPEDIATYYCQQYSKFPYTFGGGTKLEIK	D	I	Q	M	T	Q	T	T	S	S	L	S	A	S	L	G	D	R	V	T	I	S	C	S	A	S	Q	G	I	S	N	Y	L	N	W	Y	Q	Q	K	P	D	G	T	V	K	L	L	I	Y	Y	T	S	S	L	H	S	G	V	P	S	R	F	S	G	S	G	S	G	T	D	Y	S	L	T	I	S	N	L	E	P	E	D	I	A	T	Y	Y	C	Q	Q	Y	S	K	F	P	Y	T	F	G	G	G	T	K	L	E	I	K	107	IGHV9-3*02	IGHD1-3*01	IGHJ4*01	QSQLVQSGPELKKPGETVKISCKASGYIFRNYGMNWVKQAPGKGLKWMGWINTNTGEPTYAEEFKGRFAFSLETSASTAYLQINNLKNEDTATYFCARGSEFGRLHYWGQGTSVTVSS	Q	S	Q	L	V	Q	S	G	P	E	L	K	K	P	G	E	T	V	K	I	S	C	K	A	S	G	Y	I	F	R	N	Y	G	M	N	W	V	K	Q	A	P	G	K	G	L	K	W	M	G	W	I	N	T	N	T	G	E	P	T	Y	A	E	E	F	K	G	R	F	A	F	S	L	E	T	S	A	S	T	A	Y	L	Q	I	N	N	L	K	N	E	D	T	A	T	Y	F	C	A	R	G	S	E	F	G	R	L	H	Y	W	G	Q	G	T	S	V	T	V	S	S	118
3479	GGTGTTATCCCTGACT-1_2	Mouse-hashtag-06	DZp	21	IGKV10-94*01	IGKJ2*01	DIQMTQTTSSLSAFLGDRVTISCSASQGISNYLNWYQQKPDGTVKLLIYHTSSLHSGVPSRFSGSGSGTDYSLTISNLEPEDIATYYCQQYSKFPYMFGGGTKLEIK	D	I	Q	M	T	Q	T	T	S	S	L	S	A	F	L	G	D	R	V	T	I	S	C	S	A	S	Q	G	I	S	N	Y	L	N	W	Y	Q	Q	K	P	D	G	T	V	K	L	L	I	Y	H	T	S	S	L	H	S	G	V	P	S	R	F	S	G	S	G	S	G	T	D	Y	S	L	T	I	S	N	L	E	P	E	D	I	A	T	Y	Y	C	Q	Q	Y	S	K	F	P	Y	M	F	G	G	G	T	K	L	E	I	K	107	IGHV9-3*02	IGHD1-3*01	IGHJ4*01	QIQLVQSGPELKKPGETVKISCKASGYTFTNYGMNWVKQAPGKGLKWMGWINTHTGEPTYAEEFKGRFAFSLETSASTAYLQINNFKNEDTATYFCARGSEFGRLDYWGQGTSVTVSS	Q	I	Q	L	V	Q	S	G	P	E	L	K	K	P	G	E	T	V	K	I	S	C	K	A	S	G	Y	T	F	T	N	Y	G	M	N	W	V	K	Q	A	P	G	K	G	L	K	W	M	G	W	I	N	T	H	T	G	E	P	T	Y	A	E	E	F	K	G	R	F	A	F	S	L	E	T	S	A	S	T	A	Y	L	Q	I	N	N	F	K	N	E	D	T	A	T	Y	F	C	A	R	G	S	E	F	G	R	L	D	Y	W	G	Q	G	T	S	V	T	V	S	S	118
3480	GGTGTTATCGAGAACG-1_2	Mouse-hashtag-09	Dying	21	IGKV10-94*01	IGKJ2*01	DIQMTQTTSSLSASLGDRVTISCSASQVISNYLNWYQQKPDGTVKLLIYYTSSLHSGVPSRFSGSGSGTDYSLTISNLEPEDIATYYCQQYSKFPYTFGGGTKLEIK	D	I	Q	M	T	Q	T	T	S	S	L	S	A	S	L	G	D	R	V	T	I	S	C	S	A	S	Q	V	I	S	N	Y	L	N	W	Y	Q	Q	K	P	D	G	T	V	K	L	L	I	Y	Y	T	S	S	L	H	S	G	V	P	S	R	F	S	G	S	G	S	G	T	D	Y	S	L	T	I	S	N	L	E	P	E	D	I	A	T	Y	Y	C	Q	Q	Y	S	K	F	P	Y	T	F	G	G	G	T	K	L	E	I	K	107	IGHV9-3*02	IGHD1-3*01	IGHJ4*01	QIQLVQFGPELKKPGETVKISCKASGYTFTNYGMNWVKQAPGKGLKWMGWIDTNTGEPTYAEEFKGRFAFSLETSASTAFLQINNLKNEDTATYFCARGSEFGRLHYWGQGTSVTVSS	Q	I	Q	L	V	Q	F	G	P	E	L	K	K	P	G	E	T	V	K	I	S	C	K	A	S	G	Y	T	F	T	N	Y	G	M	N	W	V	K	Q	A	P	G	K	G	L	K	W	M	G	W	I	D	T	N	T	G	E	P	T	Y	A	E	E	F	K	G	R	F	A	F	S	L	E	T	S	A	S	T	A	F	L	Q	I	N	N	L	K	N	E	D	T	A	T	Y	F	C	A	R	G	S	E	F	G	R	L	H	Y	W	G	Q	G	T	S	V	T	V	S	S	118
3481	GTAACGTAGGCATTGG-1_2	Mouse-hashtag-10	DZp	21	IGKV10-94*01	IGKJ2*01	DIQMTQTTSSLSASLGDRVTISCSASQGISNYLNWYQQKPDGTVKLLIYYTSSLHSGVPSRFSGSGSGTDYSLTISNLEPEDIATYYCQLYSKFPYTFGGGTKLEIK	D	I	Q	M	T	Q	T	T	S	S	L	S	A	S	L	G	D	R	V	T	I	S	C	S	A	S	Q	G	I	S	N	Y	L	N	W	Y	Q	Q	K	P	D	G	T	V	K	L	L	I	Y	Y	T	S	S	L	H	S	G	V	P	S	R	F	S	G	S	G	S	G	T	D	Y	S	L	T	I	S	N	L	E	P	E	D	I	A	T	Y	Y	C	Q	L	Y	S	K	F	P	Y	T	F	G	G	G	T	K	L	E	I	K	107	IGHV9-3*02	IGHD1-3*01	IGHJ4*01	QIQLVQSGPELKKPGETVKISCKASGYTFTNYGVNWVKQAPGKGLEWMGWINTNTGEPTFAEDFKGRFAFSLETSVSTAHLQIKNLKNEDTATYFCARGSEFGRLDYWGQGTSVTVSS	Q	I	Q	L	V	Q	S	G	P	E	L	K	K	P	G	E	T	V	K	I	S	C	K	A	S	G	Y	T	F	T	N	Y	G	V	N	W	V	K	Q	A	P	G	K	G	L	E	W	M	G	W	I	N	T	N	T	G	E	P	T	F	A	E	D	F	K	G	R	F	A	F	S	L	E	T	S	V	S	T	A	H	L	Q	I	K	N	L	K	N	E	D	T	A	T	Y	F	C	A	R	G	S	E	F	G	R	L	D	Y	W	G	Q	G	T	S	V	T	V	S	S	118
3482	GTAACGTCACTTAACG-1_2	Mouse-hashtag-10	DZp	21	IGKV10-94*01	IGKJ1*01	DIQMTQTTSSLSASLGDRVTISCSASQGINNYLNWYQQKPDGTVKLLIYYTSSLHSGVPSRFSGSGSGTDYSLTISNLEPEDIATYYCQRYNKFPWTFGGGTKLEIK	D	I	Q	M	T	Q	T	T	S	S	L	S	A	S	L	G	D	R	V	T	I	S	C	S	A	S	Q	G	I	N	N	Y	L	N	W	Y	Q	Q	K	P	D	G	T	V	K	L	L	I	Y	Y	T	S	S	L	H	S	G	V	P	S	R	F	S	G	S	G	S	G	T	D	Y	S	L	T	I	S	N	L	E	P	E	D	I	A	T	Y	Y	C	Q	R	Y	N	K	F	P	W	T	F	G	G	G	T	K	L	E	I	K	107	IGHV9-3*02	IGHD1-3*01	IGHJ4*01	QIQLVQSGPELKKPGETVKISCKASGYPFTNYGIHWVKQAPGKALKWMGWINTNTGEPTYAEEFMGRFAFSLETSASTAHLQINNLENEDTATYFCARGSEFGRLDYWGQGTSVTVSS	Q	I	Q	L	V	Q	S	G	P	E	L	K	K	P	G	E	T	V	K	I	S	C	K	A	S	G	Y	P	F	T	N	Y	G	I	H	W	V	K	Q	A	P	G	K	A	L	K	W	M	G	W	I	N	T	N	T	G	E	P	T	Y	A	E	E	F	M	G	R	F	A	F	S	L	E	T	S	A	S	T	A	H	L	Q	I	N	N	L	E	N	E	D	T	A	T	Y	F	C	A	R	G	S	E	F	G	R	L	D	Y	W	G	Q	G	T	S	V	T	V	S	S	118
3483	GTAACGTTCCTACAGA-1_2	Mouse-hashtag-10	LZ	21	IGKV10-94*01	IGKJ2*01	DIQMTQTTSSLSASLGDRVTISCSASQGISNYLNWYQQKPDGTVQLLIYYTSSLHSGVPSRFSGSGSGTDYSLTISNLEPEDIATYYCQQYIKFPYTFGGGTKLEIK	D	I	Q	M	T	Q	T	T	S	S	L	S	A	S	L	G	D	R	V	T	I	S	C	S	A	S	Q	G	I	S	N	Y	L	N	W	Y	Q	Q	K	P	D	G	T	V	Q	L	L	I	Y	Y	T	S	S	L	H	S	G	V	P	S	R	F	S	G	S	G	S	G	T	D	Y	S	L	T	I	S	N	L	E	P	E	D	I	A	T	Y	Y	C	Q	Q	Y	I	K	F	P	Y	T	F	G	G	G	T	K	L	E	I	K	107	IGHV9-3*02		IGHJ4*01	QIQLVQSGPELKKPGETVKISCKASGYTFTNYGMNWVQQAPGKGLKWMGWINTNTGEPTYAEEFKGRFAFSLETSASTAYLQINNLKNEDTATYFCARGSEFGRLHYWAQGTSVTVSS	Q	I	Q	L	V	Q	S	G	P	E	L	K	K	P	G	E	T	V	K	I	S	C	K	A	S	G	Y	T	F	T	N	Y	G	M	N	W	V	Q	Q	A	P	G	K	G	L	K	W	M	G	W	I	N	T	N	T	G	E	P	T	Y	A	E	E	F	K	G	R	F	A	F	S	L	E	T	S	A	S	T	A	Y	L	Q	I	N	N	L	K	N	E	D	T	A	T	Y	F	C	A	R	G	S	E	F	G	R	L	H	Y	W	A	Q	G	T	S	V	T	V	S	S	118
3484	GTAACGTTCGATCCCT-1_2	Mouse-hashtag-06	DZp	21	IGKV10-94*01	IGKJ2*01	DIQMTQTTSSLSASLGDRVTISCSASQGISNYLNWYQQKPDGTVKLLIYYTSSLHSGVPSRFSGSGSGTDYSLTISNLEPEDIATYFCQQYNEFPYTFGGGTKLEIK	D	I	Q	M	T	Q	T	T	S	S	L	S	A	S	L	G	D	R	V	T	I	S	C	S	A	S	Q	G	I	S	N	Y	L	N	W	Y	Q	Q	K	P	D	G	T	V	K	L	L	I	Y	Y	T	S	S	L	H	S	G	V	P	S	R	F	S	G	S	G	S	G	T	D	Y	S	L	T	I	S	N	L	E	P	E	D	I	A	T	Y	F	C	Q	Q	Y	N	E	F	P	Y	T	F	G	G	G	T	K	L	E	I	K	107	IGHV9-3*02	IGHD1-3*01,IGHD2-4*01,IGHD2-9*02	IGHJ4*01	QIQLVQSGPELKKPGETVKISCKASGYTFTNYGMNWMKQAPGKGLKWMGWINTITGEPTYAEEFKGRFAFSLETSANTAYLQINNLKNEDTTTYFCARGSDFGRLDYWGQGTSVTVSS	Q	I	Q	L	V	Q	S	G	P	E	L	K	K	P	G	E	T	V	K	I	S	C	K	A	S	G	Y	T	F	T	N	Y	G	M	N	W	M	K	Q	A	P	G	K	G	L	K	W	M	G	W	I	N	T	I	T	G	E	P	T	Y	A	E	E	F	K	G	R	F	A	F	S	L	E	T	S	A	N	T	A	Y	L	Q	I	N	N	L	K	N	E	D	T	T	T	Y	F	C	A	R	G	S	D	F	G	R	L	D	Y	W	G	Q	G	T	S	V	T	V	S	S	118
3485	GTAACGTTCGCTAGCG-1_2	Mouse-hashtag-09	Dying	21	IGKV10-94*01	IGKJ2*01	DIQMTQTTSSLSASLGDRVTISCSASQGISNYLNWYQQKPDGTVKLLIYYTSTLHSGVPSRFSGSGSGTDYSLTISNLEPEDIATYYCQQYSKFPYTFGGGTKLEIK	D	I	Q	M	T	Q	T	T	S	S	L	S	A	S	L	G	D	R	V	T	I	S	C	S	A	S	Q	G	I	S	N	Y	L	N	W	Y	Q	Q	K	P	D	G	T	V	K	L	L	I	Y	Y	T	S	T	L	H	S	G	V	P	S	R	F	S	G	S	G	S	G	T	D	Y	S	L	T	I	S	N	L	E	P	E	D	I	A	T	Y	Y	C	Q	Q	Y	S	K	F	P	Y	T	F	G	G	G	T	K	L	E	I	K	107	IGHV9-3*02	IGHD1-3*01	IGHJ4*01	QIQLVQSGPELKKPGETVKISCKASGYTFTNYGVNWVRQAPGQGLKWMGWINTNTGEPTYAEEFKGRFAFSLETSASTAYLQINNLKNEDTATYFCARGSEFGRLDYWGQGTSVTVSS	Q	I	Q	L	V	Q	S	G	P	E	L	K	K	P	G	E	T	V	K	I	S	C	K	A	S	G	Y	T	F	T	N	Y	G	V	N	W	V	R	Q	A	P	G	Q	G	L	K	W	M	G	W	I	N	T	N	T	G	E	P	T	Y	A	E	E	F	K	G	R	F	A	F	S	L	E	T	S	A	S	T	A	Y	L	Q	I	N	N	L	K	N	E	D	T	A	T	Y	F	C	A	R	G	S	E	F	G	R	L	D	Y	W	G	Q	G	T	S	V	T	V	S	S	118
3486	GTAACTGAGAGGGATA-1_2	Mouse-hashtag-10	atBC	21	IGKV10-94*01	IGKJ2*01	DIQMTQTTSSLSASLGDRVTISCSASQGISNYLNWYQQKPDGTVKLLIYYTSSLHSGVPSRFSGSGSGTDYSLTISNLEPEDIATYYCQQYSKLPYTFGGGTKLEIK	D	I	Q	M	T	Q	T	T	S	S	L	S	A	S	L	G	D	R	V	T	I	S	C	S	A	S	Q	G	I	S	N	Y	L	N	W	Y	Q	Q	K	P	D	G	T	V	K	L	L	I	Y	Y	T	S	S	L	H	S	G	V	P	S	R	F	S	G	S	G	S	G	T	D	Y	S	L	T	I	S	N	L	E	P	E	D	I	A	T	Y	Y	C	Q	Q	Y	S	K	L	P	Y	T	F	G	G	G	T	K	L	E	I	K	107	IGHV9-3*02	IGHD1-3*01	IGHJ4*01	QIQLVQSGPELKKPGETVKISCKASGYTFTNYGMNWVKQAPGKGLKWMGWINTNTGEPTYAEEFKGRFAFSLETSASTAYLQINNLKNEDTATYFCARGSEFGRLDYWGQGTSVTVSS	Q	I	Q	L	V	Q	S	G	P	E	L	K	K	P	G	E	T	V	K	I	S	C	K	A	S	G	Y	T	F	T	N	Y	G	M	N	W	V	K	Q	A	P	G	K	G	L	K	W	M	G	W	I	N	T	N	T	G	E	P	T	Y	A	E	E	F	K	G	R	F	A	F	S	L	E	T	S	A	S	T	A	Y	L	Q	I	N	N	L	K	N	E	D	T	A	T	Y	F	C	A	R	G	S	E	F	G	R	L	D	Y	W	G	Q	G	T	S	V	T	V	S	S	118
3487	GTAACTGCAATACGCT-1_2	Mouse-hashtag-10	DZp	21	IGKV10-94*01	IGKJ1*01	DIQMTQTTSSLSASLGDRVTINCSASQVISNYLNWYQQTPDGTVKLLIYYTSSLHSGVPSRFSGSGSGTDYSLTISNLEPEDIATYYCQRYSKFPWTFGGGTKLEIK	D	I	Q	M	T	Q	T	T	S	S	L	S	A	S	L	G	D	R	V	T	I	N	C	S	A	S	Q	V	I	S	N	Y	L	N	W	Y	Q	Q	T	P	D	G	T	V	K	L	L	I	Y	Y	T	S	S	L	H	S	G	V	P	S	R	F	S	G	S	G	S	G	T	D	Y	S	L	T	I	S	N	L	E	P	E	D	I	A	T	Y	Y	C	Q	R	Y	S	K	F	P	W	T	F	G	G	G	T	K	L	E	I	K	107	IGHV9-3*02	IGHD4-1*01,IGHD4-1*02	IGHJ4*01	QIQLVQSGPELKKPGETVKISCKASGYTFTNYGMHWVKQAPGKGLKWMGWINTNTGQPTSAEEFKGRFAFSLETSASTASLQINNLKNEDTATYFCARGTEFGRLDYWGQGTSVTVSS	Q	I	Q	L	V	Q	S	G	P	E	L	K	K	P	G	E	T	V	K	I	S	C	K	A	S	G	Y	T	F	T	N	Y	G	M	H	W	V	K	Q	A	P	G	K	G	L	K	W	M	G	W	I	N	T	N	T	G	Q	P	T	S	A	E	E	F	K	G	R	F	A	F	S	L	E	T	S	A	S	T	A	S	L	Q	I	N	N	L	K	N	E	D	T	A	T	Y	F	C	A	R	G	T	E	F	G	R	L	D	Y	W	G	Q	G	T	S	V	T	V	S	S	118
3488	GTAACTGCACAGGAGT-1_2	Mouse-hashtag-10	Dying	21	IGKV10-94*01	IGKJ2*01	DIQMTQTTSSLSASLGDRVTISCSASQGISNYLNWYQQKPDGTVNLLIYYTSSLHSGVPSRFSGSGSGTDYSLTISNLEPEDIATYYCQQYNKFPYTFGGGTKLEIK	D	I	Q	M	T	Q	T	T	S	S	L	S	A	S	L	G	D	R	V	T	I	S	C	S	A	S	Q	G	I	S	N	Y	L	N	W	Y	Q	Q	K	P	D	G	T	V	N	L	L	I	Y	Y	T	S	S	L	H	S	G	V	P	S	R	F	S	G	S	G	S	G	T	D	Y	S	L	T	I	S	N	L	E	P	E	D	I	A	T	Y	Y	C	Q	Q	Y	N	K	F	P	Y	T	F	G	G	G	T	K	L	E	I	K	107	IGHV9-3*02	IGHD1-3*01,IGHD2-4*01,IGHD2-9*02	IGHJ4*01	QIQLIQSGPELKKPGETVRISCRASGYIFTNYGLNWVKQAPGKGLKWMGWINTNSGVPTYAEDFQGRFAFSLETSASPAYLQINNLKNEDTATYFCARGSDFGRLDYWGQGTSVTVSS	Q	I	Q	L	I	Q	S	G	P	E	L	K	K	P	G	E	T	V	R	I	S	C	R	A	S	G	Y	I	F	T	N	Y	G	L	N	W	V	K	Q	A	P	G	K	G	L	K	W	M	G	W	I	N	T	N	S	G	V	P	T	Y	A	E	D	F	Q	G	R	F	A	F	S	L	E	T	S	A	S	P	A	Y	L	Q	I	N	N	L	K	N	E	D	T	A	T	Y	F	C	A	R	G	S	D	F	G	R	L	D	Y	W	G	Q	G	T	S	V	T	V	S	S	118
3489	GTAACTGGTCACAAGG-1_2	Mouse-hashtag-08	DZp	21	IGKV10-94*01	IGKJ2*01	DIQVTQTTSSLSASLGDRVTISCSASQGISNYLNWYQQKPDGTVKLLIYYTSSLYSGVPSRFSGSGSGTDYSLTISSLEPEDIATYYCQHYSKFPYTFGGGTKLEIK	D	I	Q	V	T	Q	T	T	S	S	L	S	A	S	L	G	D	R	V	T	I	S	C	S	A	S	Q	G	I	S	N	Y	L	N	W	Y	Q	Q	K	P	D	G	T	V	K	L	L	I	Y	Y	T	S	S	L	Y	S	G	V	P	S	R	F	S	G	S	G	S	G	T	D	Y	S	L	T	I	S	S	L	E	P	E	D	I	A	T	Y	Y	C	Q	H	Y	S	K	F	P	Y	T	F	G	G	G	T	K	L	E	I	K	107	IGHV9-3*02	IGHD1-3*01	IGHJ4*01	QIQLVQSGPELKKPGETVKISCKASGYTFTNYGVNWMKQAPGKGLKWMGWIDTITRESTYAEEFKGRFAFSLETSASTAYLQINNLKNEDTATYFCARGSEFGRLDYWGQGTSVTVSS	Q	I	Q	L	V	Q	S	G	P	E	L	K	K	P	G	E	T	V	K	I	S	C	K	A	S	G	Y	T	F	T	N	Y	G	V	N	W	M	K	Q	A	P	G	K	G	L	K	W	M	G	W	I	D	T	I	T	R	E	S	T	Y	A	E	E	F	K	G	R	F	A	F	S	L	E	T	S	A	S	T	A	Y	L	Q	I	N	N	L	K	N	E	D	T	A	T	Y	F	C	A	R	G	S	E	F	G	R	L	D	Y	W	G	Q	G	T	S	V	T	V	S	S	118
3490	GTACGTAAGAATTCCC-1_2	Mouse-hashtag-09	DZp	21	IGKV10-94*01	IGKJ2*01	DIQMTQSTSSLSASLGDRVTINCSASQGISNYLNWYQQKPDGTVKLLIYYTSILQSGVPSRFSGSGSGTDYSLTISNLEPEDIATYYCQNYSEFPYTFGGGTKLEIK	D	I	Q	M	T	Q	S	T	S	S	L	S	A	S	L	G	D	R	V	T	I	N	C	S	A	S	Q	G	I	S	N	Y	L	N	W	Y	Q	Q	K	P	D	G	T	V	K	L	L	I	Y	Y	T	S	I	L	Q	S	G	V	P	S	R	F	S	G	S	G	S	G	T	D	Y	S	L	T	I	S	N	L	E	P	E	D	I	A	T	Y	Y	C	Q	N	Y	S	E	F	P	Y	T	F	G	G	G	T	K	L	E	I	K	107	IGHV9-3*02	IGHD1-3*01	IGHJ4*01	QIQLVQSGPELKKPGETVKISCKASGYTFTNYGMNWVKQAPGKDLKWMGWINTNTGKPTYLEEFKGRFAFSLETSASTAYLQINNLKSEDTATYFCARGSEFGRLDYWGLGTSVTVSS	Q	I	Q	L	V	Q	S	G	P	E	L	K	K	P	G	E	T	V	K	I	S	C	K	A	S	G	Y	T	F	T	N	Y	G	M	N	W	V	K	Q	A	P	G	K	D	L	K	W	M	G	W	I	N	T	N	T	G	K	P	T	Y	L	E	E	F	K	G	R	F	A	F	S	L	E	T	S	A	S	T	A	Y	L	Q	I	N	N	L	K	S	E	D	T	A	T	Y	F	C	A	R	G	S	E	F	G	R	L	D	Y	W	G	L	G	T	S	V	T	V	S	S	118
3491	GTACGTAAGATCCGAG-1_2	Mouse-hashtag-10	DZp	21	IGKV10-94*01	IGKJ2*01	DIQMTQTPSSLSASLGDRVTITCSASQGINNYLNWYQQKPDGTVKLLIYYTSSLHSGVPSRFSGSGSGTDYSLTISNLEPEDIATYYCQKYSKSPYMFGGGTKLEIK	D	I	Q	M	T	Q	T	P	S	S	L	S	A	S	L	G	D	R	V	T	I	T	C	S	A	S	Q	G	I	N	N	Y	L	N	W	Y	Q	Q	K	P	D	G	T	V	K	L	L	I	Y	Y	T	S	S	L	H	S	G	V	P	S	R	F	S	G	S	G	S	G	T	D	Y	S	L	T	I	S	N	L	E	P	E	D	I	A	T	Y	Y	C	Q	K	Y	S	K	S	P	Y	M	F	G	G	G	T	K	L	E	I	K	107	IGHV9-3*02,IGHV9-3-1*01	IGHD1-3*01	IGHJ4*01	QIQLVQSGPELKKPGETVKISCKASGYTLTNYGINWVKQAPGKGLKWMGWINTKIGEPTYADEFKGRLAFSLETSASTAYLQINNLKNEDTATYFCVRGSEFGRLDYWGQGTSVTVSS	Q	I	Q	L	V	Q	S	G	P	E	L	K	K	P	G	E	T	V	K	I	S	C	K	A	S	G	Y	T	L	T	N	Y	G	I	N	W	V	K	Q	A	P	G	K	G	L	K	W	M	G	W	I	N	T	K	I	G	E	P	T	Y	A	D	E	F	K	G	R	L	A	F	S	L	E	T	S	A	S	T	A	Y	L	Q	I	N	N	L	K	N	E	D	T	A	T	Y	F	C	V	R	G	S	E	F	G	R	L	D	Y	W	G	Q	G	T	S	V	T	V	S	S	118
3492	GTACGTAAGTGAAGTT-1_2	Mouse-hashtag-10	DZp	21	IGKV10-94*01	IGKJ2*01	DIQMTQTTSSLSASLGDRVTISCSASQGISNYLNWYQQKPDGTVKLLIYYTSSLHSGVPSRFSGSGSGTDYSLTISNLEPEDIATYYCQQYSKFPYTIGGGTKLEIK	D	I	Q	M	T	Q	T	T	S	S	L	S	A	S	L	G	D	R	V	T	I	S	C	S	A	S	Q	G	I	S	N	Y	L	N	W	Y	Q	Q	K	P	D	G	T	V	K	L	L	I	Y	Y	T	S	S	L	H	S	G	V	P	S	R	F	S	G	S	G	S	G	T	D	Y	S	L	T	I	S	N	L	E	P	E	D	I	A	T	Y	Y	C	Q	Q	Y	S	K	F	P	Y	T	I	G	G	G	T	K	L	E	I	K	107	IGHV9-3*02	IGHD1-3*01	IGHJ4*01	QIQLVQSGPELKKPGETVKISCKASGYTFTNYGMNWVKQAPGKGLKWMGWINTNTGEPTYVEEFKGRFAFSLETSASAAYFQIKNLKNEDTATYFCARGSEFGRLHYWGQGTSVTVSS	Q	I	Q	L	V	Q	S	G	P	E	L	K	K	P	G	E	T	V	K	I	S	C	K	A	S	G	Y	T	F	T	N	Y	G	M	N	W	V	K	Q	A	P	G	K	G	L	K	W	M	G	W	I	N	T	N	T	G	E	P	T	Y	V	E	E	F	K	G	R	F	A	F	S	L	E	T	S	A	S	A	A	Y	F	Q	I	K	N	L	K	N	E	D	T	A	T	Y	F	C	A	R	G	S	E	F	G	R	L	H	Y	W	G	Q	G	T	S	V	T	V	S	S	118
3493	GTACGTAGTCACCCAG-1_2	Mouse-hashtag-06	Dying	21	IGKV10-94*01	IGKJ2*01	DIQMTQTTSSLSASLGDRVTISCSASQGISNYLNWYQQKPDGTVKLLIYYTSSLHSGVPSRFSGSGSGTDYSLTISNLEPEDIATYYCQAYSKFPYTFGGGTKLEIK	D	I	Q	M	T	Q	T	T	S	S	L	S	A	S	L	G	D	R	V	T	I	S	C	S	A	S	Q	G	I	S	N	Y	L	N	W	Y	Q	Q	K	P	D	G	T	V	K	L	L	I	Y	Y	T	S	S	L	H	S	G	V	P	S	R	F	S	G	S	G	S	G	T	D	Y	S	L	T	I	S	N	L	E	P	E	D	I	A	T	Y	Y	C	Q	A	Y	S	K	F	P	Y	T	F	G	G	G	T	K	L	E	I	K	107	IGHV9-3*02	IGHD1-3*01	IGHJ4*01	QIQLVQSGPELKKPGETVKISCKASGYTFTNYGIHWVKQAPGKGLKWMGWINTNTGEPTYAEEFKGRFAFSLETSASTAYLQINNLKYEDTATYFCARGSEFGRLDYWGQGTSVTVSS	Q	I	Q	L	V	Q	S	G	P	E	L	K	K	P	G	E	T	V	K	I	S	C	K	A	S	G	Y	T	F	T	N	Y	G	I	H	W	V	K	Q	A	P	G	K	G	L	K	W	M	G	W	I	N	T	N	T	G	E	P	T	Y	A	E	E	F	K	G	R	F	A	F	S	L	E	T	S	A	S	T	A	Y	L	Q	I	N	N	L	K	Y	E	D	T	A	T	Y	F	C	A	R	G	S	E	F	G	R	L	D	Y	W	G	Q	G	T	S	V	T	V	S	S	118
3494	GTACGTAGTTCAACCA-1_2	Mouse-hashtag-06	DZp	21	IGKV10-94*01	IGKJ2*01	EIQMTQTTSSLSASLGDRVTISCSASQGISNYLNWYQQKPDGTVKLLIYYTSSLHSGVPSRFSGSGSGTDYSLTISNLEPEDIATYYCQQYSKFPYAFGGGTKLEIE	E	I	Q	M	T	Q	T	T	S	S	L	S	A	S	L	G	D	R	V	T	I	S	C	S	A	S	Q	G	I	S	N	Y	L	N	W	Y	Q	Q	K	P	D	G	T	V	K	L	L	I	Y	Y	T	S	S	L	H	S	G	V	P	S	R	F	S	G	S	G	S	G	T	D	Y	S	L	T	I	S	N	L	E	P	E	D	I	A	T	Y	Y	C	Q	Q	Y	S	K	F	P	Y	A	F	G	G	G	T	K	L	E	I	E	107	IGHV9-3*02	IGHD1-3*01	IGHJ4*01	QIQLAQSGPELKKPGETVKISCKASGYPFTNYGMNWMKQAPGKGLKWMGWINTNTGEPTYGEEFKGRFAFSLETSASTAYLQINNLKNEDTATYFCARGSEFGRLDYWGQGTSVTVSS	Q	I	Q	L	A	Q	S	G	P	E	L	K	K	P	G	E	T	V	K	I	S	C	K	A	S	G	Y	P	F	T	N	Y	G	M	N	W	M	K	Q	A	P	G	K	G	L	K	W	M	G	W	I	N	T	N	T	G	E	P	T	Y	G	E	E	F	K	G	R	F	A	F	S	L	E	T	S	A	S	T	A	Y	L	Q	I	N	N	L	K	N	E	D	T	A	T	Y	F	C	A	R	G	S	E	F	G	R	L	D	Y	W	G	Q	G	T	S	V	T	V	S	S	118
3495	GTACGTATCTAGCACA-1_2	Mouse-hashtag-09	PreMem	21	IGKV10-94*01	IGKJ2*01	DIQMTQTTSSLSASLGDRVTISCSASQDISNYLNWYQQKPDGTVKLLIYYTSGLHSGVPSRFSGSGSGTDYSLTISNLEPEDIATYYCQQYIKFPYTFGGGTRLEI	D	I	Q	M	T	Q	T	T	S	S	L	S	A	S	L	G	D	R	V	T	I	S	C	S	A	S	Q	D	I	S	N	Y	L	N	W	Y	Q	Q	K	P	D	G	T	V	K	L	L	I	Y	Y	T	S	G	L	H	S	G	V	P	S	R	F	S	G	S	G	S	G	T	D	Y	S	L	T	I	S	N	L	E	P	E	D	I	A	T	Y	Y	C	Q	Q	Y	I	K	F	P	Y	T	F	G	G	G	T	R	L	E	I		106	IGHV9-3*02	IGHD1-3*01	IGHJ4*01	QIQLVQSGPELKKPRETVKISCKASDYTFTNYGMNWVKQAPGKGLEWMGWINTNTGEPTYTEEFKGRFAFSLETSASTAYLQINNLKNEDTATYFCARGSEFGRLHYWGQGTSVTVSS	Q	I	Q	L	V	Q	S	G	P	E	L	K	K	P	R	E	T	V	K	I	S	C	K	A	S	D	Y	T	F	T	N	Y	G	M	N	W	V	K	Q	A	P	G	K	G	L	E	W	M	G	W	I	N	T	N	T	G	E	P	T	Y	T	E	E	F	K	G	R	F	A	F	S	L	E	T	S	A	S	T	A	Y	L	Q	I	N	N	L	K	N	E	D	T	A	T	Y	F	C	A	R	G	S	E	F	G	R	L	H	Y	W	G	Q	G	T	S	V	T	V	S	S	118
3496	GTACTCCAGAGATGAG-1_2	Mouse-hashtag-06	LZ	21	IGKV10-94*01	IGKJ2*01	DIQMIQTPSSLSASLGDRVTISCSASQGISNYLNWYQQKPDGTVKLLIYYTSSLHSGVPSRFSGSGSGTDYSLTISNLEPEDIATYYCQLYIKFPYTFGGGTKLEIK	D	I	Q	M	I	Q	T	P	S	S	L	S	A	S	L	G	D	R	V	T	I	S	C	S	A	S	Q	G	I	S	N	Y	L	N	W	Y	Q	Q	K	P	D	G	T	V	K	L	L	I	Y	Y	T	S	S	L	H	S	G	V	P	S	R	F	S	G	S	G	S	G	T	D	Y	S	L	T	I	S	N	L	E	P	E	D	I	A	T	Y	Y	C	Q	L	Y	I	K	F	P	Y	T	F	G	G	G	T	K	L	E	I	K	107	IGHV9-3*02	IGHD1-3*01	IGHJ4*01	QIQLVQSGPELKKPGETVKISCKASGYTFTNYGVNWVKQAPGKDLKWMGWINTNTGEPTYAEEFKGRFAFSLEASASTAYLQINTLKNGDTATYFCARGSEFGRLDYWGQGTSVTVSS	Q	I	Q	L	V	Q	S	G	P	E	L	K	K	P	G	E	T	V	K	I	S	C	K	A	S	G	Y	T	F	T	N	Y	G	V	N	W	V	K	Q	A	P	G	K	D	L	K	W	M	G	W	I	N	T	N	T	G	E	P	T	Y	A	E	E	F	K	G	R	F	A	F	S	L	E	A	S	A	S	T	A	Y	L	Q	I	N	T	L	K	N	G	D	T	A	T	Y	F	C	A	R	G	S	E	F	G	R	L	D	Y	W	G	Q	G	T	S	V	T	V	S	S	118
3497	GTACTCCAGTACGATA-1_2	Mouse-hashtag-10	PreMem	21	IGKV10-94*01	IGKJ2*01	DIQMTQTTSSLSASLGDRVTISCSASQGISNYLNWYQQKPDGTVKLLIYYTSSLHSGVPSRFSGSGSGTDYSLTISNLEPEDIATYYCQQYSKFPYTFGGGTKLEIK	D	I	Q	M	T	Q	T	T	S	S	L	S	A	S	L	G	D	R	V	T	I	S	C	S	A	S	Q	G	I	S	N	Y	L	N	W	Y	Q	Q	K	P	D	G	T	V	K	L	L	I	Y	Y	T	S	S	L	H	S	G	V	P	S	R	F	S	G	S	G	S	G	T	D	Y	S	L	T	I	S	N	L	E	P	E	D	I	A	T	Y	Y	C	Q	Q	Y	S	K	F	P	Y	T	F	G	G	G	T	K	L	E	I	K	107	IGHV9-3*02	IGHD1-3*01	IGHJ4*01	QIQLVQSGPELKKPGETVKISCKASGYTFTNYGIHWVKQAPGKGLKWMGWINTSTGEPTYAEEFKGRFAFSLETSASTAYLQINNLKNEDTATYFCSRGSEFGRLDYWGQGTSVTVSS	Q	I	Q	L	V	Q	S	G	P	E	L	K	K	P	G	E	T	V	K	I	S	C	K	A	S	G	Y	T	F	T	N	Y	G	I	H	W	V	K	Q	A	P	G	K	G	L	K	W	M	G	W	I	N	T	S	T	G	E	P	T	Y	A	E	E	F	K	G	R	F	A	F	S	L	E	T	S	A	S	T	A	Y	L	Q	I	N	N	L	K	N	E	D	T	A	T	Y	F	C	S	R	G	S	E	F	G	R	L	D	Y	W	G	Q	G	T	S	V	T	V	S	S	118
3498	GTACTCCCAGGAATCG-1_2	Mouse-hashtag-06	PreMem	21	IGKV10-94*01	IGKJ2*01	DIQMTQTTSSLSASLGDRITISCSASQGISNYLNWYQQKPDGTVKLLIYYTSSLHSGVPSRFSGSGSGTDYSLTISNLEPEDIATYYCQQYSKFPYTFGGGTKLEIK	D	I	Q	M	T	Q	T	T	S	S	L	S	A	S	L	G	D	R	I	T	I	S	C	S	A	S	Q	G	I	S	N	Y	L	N	W	Y	Q	Q	K	P	D	G	T	V	K	L	L	I	Y	Y	T	S	S	L	H	S	G	V	P	S	R	F	S	G	S	G	S	G	T	D	Y	S	L	T	I	S	N	L	E	P	E	D	I	A	T	Y	Y	C	Q	Q	Y	S	K	F	P	Y	T	F	G	G	G	T	K	L	E	I	K	107	IGHV9-3*02	IGHD1-3*01	IGHJ4*01	QIQLVQSGPELKKPGETVKISCKASVYTFTHYGMNWVKQAPGKGLKWMGWINTNTGEPTFVAEFKGRFAFSLETSASTAYLQINNLKNEDTATYFCARGSEFGRLDYWGQGTSVTVSS	Q	I	Q	L	V	Q	S	G	P	E	L	K	K	P	G	E	T	V	K	I	S	C	K	A	S	V	Y	T	F	T	H	Y	G	M	N	W	V	K	Q	A	P	G	K	G	L	K	W	M	G	W	I	N	T	N	T	G	E	P	T	F	V	A	E	F	K	G	R	F	A	F	S	L	E	T	S	A	S	T	A	Y	L	Q	I	N	N	L	K	N	E	D	T	A	T	Y	F	C	A	R	G	S	E	F	G	R	L	D	Y	W	G	Q	G	T	S	V	T	V	S	S	118
3499	GTACTCCGTACGCTGC-1_2	Mouse-hashtag-07	PrePC	21	IGKV10-94*01	IGKJ2*01	DIQMTQTTSSLSASLGDRVTISCSASQGISNYLNWYQQKPDGTVKLLIYFTSSLHSGVPSRFSGSGSGTDYSLTISNLEPEDIATYFCQQYSKFPYKFGGGTKLEIK	D	I	Q	M	T	Q	T	T	S	S	L	S	A	S	L	G	D	R	V	T	I	S	C	S	A	S	Q	G	I	S	N	Y	L	N	W	Y	Q	Q	K	P	D	G	T	V	K	L	L	I	Y	F	T	S	S	L	H	S	G	V	P	S	R	F	S	G	S	G	S	G	T	D	Y	S	L	T	I	S	N	L	E	P	E	D	I	A	T	Y	F	C	Q	Q	Y	S	K	F	P	Y	K	F	G	G	G	T	K	L	E	I	K	107	IGHV9-3*02	IGHD1-3*01	IGHJ4*01	QIQLVQSGPELKKPGETVKISCKASGYPFTNYGMNWVKQAPGKGLKWMGWINTNTGEPTYAEEFKGRFAFSLETSASTAYLQINNLKNEDTATYFCARGSEFGRLDYWGQGTSVTVSS	Q	I	Q	L	V	Q	S	G	P	E	L	K	K	P	G	E	T	V	K	I	S	C	K	A	S	G	Y	P	F	T	N	Y	G	M	N	W	V	K	Q	A	P	G	K	G	L	K	W	M	G	W	I	N	T	N	T	G	E	P	T	Y	A	E	E	F	K	G	R	F	A	F	S	L	E	T	S	A	S	T	A	Y	L	Q	I	N	N	L	K	N	E	D	T	A	T	Y	F	C	A	R	G	S	E	F	G	R	L	D	Y	W	G	Q	G	T	S	V	T	V	S	S	118
3500	GTACTTTAGAACAATC-1_2	Mouse-hashtag-10	DZp	21	IGKV10-94*01	IGKJ1*01	DIQMTQTTSSLSASLGDRVTISCSASQGISNYLNWYQQKPDGTVKLLIYYTSSLHSGVPSRFSGSGSGTDYSLTISNLEPEDIATYYCQRYSKFPWTFGGGTKLEIK	D	I	Q	M	T	Q	T	T	S	S	L	S	A	S	L	G	D	R	V	T	I	S	C	S	A	S	Q	G	I	S	N	Y	L	N	W	Y	Q	Q	K	P	D	G	T	V	K	L	L	I	Y	Y	T	S	S	L	H	S	G	V	P	S	R	F	S	G	S	G	S	G	T	D	Y	S	L	T	I	S	N	L	E	P	E	D	I	A	T	Y	Y	C	Q	R	Y	S	K	F	P	W	T	F	G	G	G	T	K	L	E	I	K	107	IGHV9-3*02	IGHD1-3*01	IGHJ4*01	QIQLVQSGPELKKPGETVKISCKASGYTFTNYGMHWVKQAPGKGLKWMGWININTGEPTYAEEFKGRFAFSLETSASTAYLQINNLKNEDTATYFCARGSEFGRLDYWGQGTSVTVSS	Q	I	Q	L	V	Q	S	G	P	E	L	K	K	P	G	E	T	V	K	I	S	C	K	A	S	G	Y	T	F	T	N	Y	G	M	H	W	V	K	Q	A	P	G	K	G	L	K	W	M	G	W	I	N	I	N	T	G	E	P	T	Y	A	E	E	F	K	G	R	F	A	F	S	L	E	T	S	A	S	T	A	Y	L	Q	I	N	N	L	K	N	E	D	T	A	T	Y	F	C	A	R	G	S	E	F	G	R	L	D	Y	W	G	Q	G	T	S	V	T	V	S	S	118
3501	GTACTTTAGCTAGGCA-1_2	Mouse-hashtag-06	DZp	21	IGKV10-94*01	IGKJ2*01	DIQMTQTTSSLSASLGDRVTISCSASQGISNYLNWYQQKPDGTVKLLIYYTSSLHSGVPSRFSGSGSGTDYSLTISNLEPEDIATYYCQKYSNFPFTFGGGTKLEIK	D	I	Q	M	T	Q	T	T	S	S	L	S	A	S	L	G	D	R	V	T	I	S	C	S	A	S	Q	G	I	S	N	Y	L	N	W	Y	Q	Q	K	P	D	G	T	V	K	L	L	I	Y	Y	T	S	S	L	H	S	G	V	P	S	R	F	S	G	S	G	S	G	T	D	Y	S	L	T	I	S	N	L	E	P	E	D	I	A	T	Y	Y	C	Q	K	Y	S	N	F	P	F	T	F	G	G	G	T	K	L	E	I	K	107	IGHV9-3*02	IGHD1-3*01	IGHJ4*01	QIQLVQSGPELQKSGETVKISCKASGYSFTYYGLNWVKQAPGKGLKWMGWINTNTGEPTYAEEFKGRFAFSLETSASTAYLQINNLKNEDTATYFCARGSEFGRLDYWGQGTSVTVSS	Q	I	Q	L	V	Q	S	G	P	E	L	Q	K	S	G	E	T	V	K	I	S	C	K	A	S	G	Y	S	F	T	Y	Y	G	L	N	W	V	K	Q	A	P	G	K	G	L	K	W	M	G	W	I	N	T	N	T	G	E	P	T	Y	A	E	E	F	K	G	R	F	A	F	S	L	E	T	S	A	S	T	A	Y	L	Q	I	N	N	L	K	N	E	D	T	A	T	Y	F	C	A	R	G	S	E	F	G	R	L	D	Y	W	G	Q	G	T	S	V	T	V	S	S	118
3502	GTACTTTAGTGCCAGA-1_2	Mouse-hashtag-06	LZ	21	IGKV10-94*01	IGKJ2*01	DIQMTQTTSSLSASLGDRVTISCSASQGITNYLNWYQQKPDGTVKLLIYYTSSLHLGVPSRFSGSGSGTDYSLTISNLEPEDIATYYCQQYSKFPYTFGGGTKLEIK	D	I	Q	M	T	Q	T	T	S	S	L	S	A	S	L	G	D	R	V	T	I	S	C	S	A	S	Q	G	I	T	N	Y	L	N	W	Y	Q	Q	K	P	D	G	T	V	K	L	L	I	Y	Y	T	S	S	L	H	L	G	V	P	S	R	F	S	G	S	G	S	G	T	D	Y	S	L	T	I	S	N	L	E	P	E	D	I	A	T	Y	Y	C	Q	Q	Y	S	K	F	P	Y	T	F	G	G	G	T	K	L	E	I	K	107	IGHV9-3*02	IGHD1-3*01	IGHJ4*01	QIQLMQSGPELKKPGETVKISCKASGYTFTNYGMNWVKQAPGKGLKWMGWINTNTGEPTYAEEFKGRFAFSLEISASTAYLQSNNLKNEDTATYFCARGSEFGRLDYWGQGTSVTVSS	Q	I	Q	L	M	Q	S	G	P	E	L	K	K	P	G	E	T	V	K	I	S	C	K	A	S	G	Y	T	F	T	N	Y	G	M	N	W	V	K	Q	A	P	G	K	G	L	K	W	M	G	W	I	N	T	N	T	G	E	P	T	Y	A	E	E	F	K	G	R	F	A	F	S	L	E	I	S	A	S	T	A	Y	L	Q	S	N	N	L	K	N	E	D	T	A	T	Y	F	C	A	R	G	S	E	F	G	R	L	D	Y	W	G	Q	G	T	S	V	T	V	S	S	118
3503	GTACTTTCATGACATC-1_2	Mouse-hashtag-09	DZp	21	IGKV10-94*01	IGKJ2*01	DIQMTQTTSSLSASLGDRVTISCSASQGISNYLNWYQQKPDGTVKLLIYYTSSLHSGVPSRFSGSGSGTDYSLTISNLEPEDIATYYCQQYSKFPYTFGGGTKLEIK	D	I	Q	M	T	Q	T	T	S	S	L	S	A	S	L	G	D	R	V	T	I	S	C	S	A	S	Q	G	I	S	N	Y	L	N	W	Y	Q	Q	K	P	D	G	T	V	K	L	L	I	Y	Y	T	S	S	L	H	S	G	V	P	S	R	F	S	G	S	G	S	G	T	D	Y	S	L	T	I	S	N	L	E	P	E	D	I	A	T	Y	Y	C	Q	Q	Y	S	K	F	P	Y	T	F	G	G	G	T	K	L	E	I	K	107	IGHV9-3*02	IGHD1-3*01	IGHJ4*01	QIQLMQSGPELKKPGETVKISCKASDYTFTNYGMNWVKQAPGKGLKWMGWINTKTGEPTYAEEFKGRFAFSLETSASTAYLQINNLKNEDTATYFCARGSEFGRLDYWGQGTSVTVSS	Q	I	Q	L	M	Q	S	G	P	E	L	K	K	P	G	E	T	V	K	I	S	C	K	A	S	D	Y	T	F	T	N	Y	G	M	N	W	V	K	Q	A	P	G	K	G	L	K	W	M	G	W	I	N	T	K	T	G	E	P	T	Y	A	E	E	F	K	G	R	F	A	F	S	L	E	T	S	A	S	T	A	Y	L	Q	I	N	N	L	K	N	E	D	T	A	T	Y	F	C	A	R	G	S	E	F	G	R	L	D	Y	W	G	Q	G	T	S	V	T	V	S	S	118
3504	GTACTTTGTGGTTTCA-1_2	Mouse-hashtag-10	DZp	21	IGKV10-94*01	IGKJ2*01	DIQMTQTTSSLSASLGDRVTISCSASQGISNYLNWYQQKPDGTVKLLIYYTSSLHSGVPSRFSGSGSGTDYSLTISSLEPEDIATYYCQLYSNFPYTFGGGTKLEIK	D	I	Q	M	T	Q	T	T	S	S	L	S	A	S	L	G	D	R	V	T	I	S	C	S	A	S	Q	G	I	S	N	Y	L	N	W	Y	Q	Q	K	P	D	G	T	V	K	L	L	I	Y	Y	T	S	S	L	H	S	G	V	P	S	R	F	S	G	S	G	S	G	T	D	Y	S	L	T	I	S	S	L	E	P	E	D	I	A	T	Y	Y	C	Q	L	Y	S	N	F	P	Y	T	F	G	G	G	T	K	L	E	I	K	107	IGHV9-3*02	IGHD1-3*01,IGHD2-4*01,IGHD2-9*02	IGHJ4*01	QIQLVQSGPELKKPGETVKISCRASEYSFTNYGMNWVRQAPGKGLQWMGWINTNTGEPTYTEEFKGRFAFSLEISASTAYLQINNLENEDTATYFCARGSDFGRLDFWGQGTSVTVSS	Q	I	Q	L	V	Q	S	G	P	E	L	K	K	P	G	E	T	V	K	I	S	C	R	A	S	E	Y	S	F	T	N	Y	G	M	N	W	V	R	Q	A	P	G	K	G	L	Q	W	M	G	W	I	N	T	N	T	G	E	P	T	Y	T	E	E	F	K	G	R	F	A	F	S	L	E	I	S	A	S	T	A	Y	L	Q	I	N	N	L	E	N	E	D	T	A	T	Y	F	C	A	R	G	S	D	F	G	R	L	D	F	W	G	Q	G	T	S	V	T	V	S	S	118
3505	GTACTTTTCCACGAAT-1_2	Mouse-hashtag-10	PreMem	21	IGKV10-94*01	IGKJ1*01	DIQMTQTTSSLSASLGDRVTISCSASQGISNFLNWYQQKPDGTIKLLIYYTSNLHSGVPSRFSGSGSGTDFSLTISNLEPQDIATYYCQQYSKFSWTFGGGTKLEIK	D	I	Q	M	T	Q	T	T	S	S	L	S	A	S	L	G	D	R	V	T	I	S	C	S	A	S	Q	G	I	S	N	F	L	N	W	Y	Q	Q	K	P	D	G	T	I	K	L	L	I	Y	Y	T	S	N	L	H	S	G	V	P	S	R	F	S	G	S	G	S	G	T	D	F	S	L	T	I	S	N	L	E	P	Q	D	I	A	T	Y	Y	C	Q	Q	Y	S	K	F	S	W	T	F	G	G	G	T	K	L	E	I	K	107	IGHV9-3*02	IGHD1-3*01,IGHD2-4*01,IGHD2-9*02	IGHJ4*01	QIQLVQSGPELKKPGETVKISCKTSGYSFTNYGIHWVKQAPGKGLRWMGWINTNTGEPTCAEEFKGRFAFSLESSASTAYLQINNLKNEDTATYFCARGSDFGRLDYWGQGTSVTVSS	Q	I	Q	L	V	Q	S	G	P	E	L	K	K	P	G	E	T	V	K	I	S	C	K	T	S	G	Y	S	F	T	N	Y	G	I	H	W	V	K	Q	A	P	G	K	G	L	R	W	M	G	W	I	N	T	N	T	G	E	P	T	C	A	E	E	F	K	G	R	F	A	F	S	L	E	S	S	A	S	T	A	Y	L	Q	I	N	N	L	K	N	E	D	T	A	T	Y	F	C	A	R	G	S	D	F	G	R	L	D	Y	W	G	Q	G	T	S	V	T	V	S	S	118
3506	GTACTTTTCTAGAGTC-1_2	Mouse-hashtag-06	DZp	21	IGKV10-94*01	IGKJ2*01	DIQMTQTTSSLSASLGDRVTISCSASQGINNYLNWYQQKPDGTVKLLIYYTSSLYSGVPSRFSGSGSGTDYSLTISNLEPEDIATYYCQQYSKFPYAFGGGTKLEIK	D	I	Q	M	T	Q	T	T	S	S	L	S	A	S	L	G	D	R	V	T	I	S	C	S	A	S	Q	G	I	N	N	Y	L	N	W	Y	Q	Q	K	P	D	G	T	V	K	L	L	I	Y	Y	T	S	S	L	Y	S	G	V	P	S	R	F	S	G	S	G	S	G	T	D	Y	S	L	T	I	S	N	L	E	P	E	D	I	A	T	Y	Y	C	Q	Q	Y	S	K	F	P	Y	A	F	G	G	G	T	K	L	E	I	K	107	IGHV9-3*02	IGHD1-3*01	IGHJ4*01	QIQLVQSGPELKKPGETVKISCKASGYTFTNCGMHWMKQAPGKGLKWMGWINTITGEPTFAEEFKGRFAFSLETSASTAYLQINNLKNEDTATYFCARGSEFGRLDYWGQGTSVTVSS	Q	I	Q	L	V	Q	S	G	P	E	L	K	K	P	G	E	T	V	K	I	S	C	K	A	S	G	Y	T	F	T	N	C	G	M	H	W	M	K	Q	A	P	G	K	G	L	K	W	M	G	W	I	N	T	I	T	G	E	P	T	F	A	E	E	F	K	G	R	F	A	F	S	L	E	T	S	A	S	T	A	Y	L	Q	I	N	N	L	K	N	E	D	T	A	T	Y	F	C	A	R	G	S	E	F	G	R	L	D	Y	W	G	Q	G	T	S	V	T	V	S	S	118
3507	GTAGGCCAGTGCCATT-1_2	Mouse-hashtag-06	DZp	21	IGKV10-94*01	IGKJ2*01	DIQMTQTTSSLSASLGDRVTISCSASQGISNYLNWYQQKPDGTVKLLIYYTSSLHSGVPSRFSGSGSGTDYSLTISNLEPEDIATYYCQAYSKFPYTFGGGTKLEMK	D	I	Q	M	T	Q	T	T	S	S	L	S	A	S	L	G	D	R	V	T	I	S	C	S	A	S	Q	G	I	S	N	Y	L	N	W	Y	Q	Q	K	P	D	G	T	V	K	L	L	I	Y	Y	T	S	S	L	H	S	G	V	P	S	R	F	S	G	S	G	S	G	T	D	Y	S	L	T	I	S	N	L	E	P	E	D	I	A	T	Y	Y	C	Q	A	Y	S	K	F	P	Y	T	F	G	G	G	T	K	L	E	M	K	107	IGHV9-3*02	IGHD1-3*01	IGHJ4*01	QIQLVQSGPELKQPGETVKISCKASGYTFTKYGVNWVKQAPGQGLKWMDWINTITGEPTFAEEFKGRFAFSLETSATTAYLQINNLKNEDTATYFCARGSEFGRLDYWGQGTSVTVSS	Q	I	Q	L	V	Q	S	G	P	E	L	K	Q	P	G	E	T	V	K	I	S	C	K	A	S	G	Y	T	F	T	K	Y	G	V	N	W	V	K	Q	A	P	G	Q	G	L	K	W	M	D	W	I	N	T	I	T	G	E	P	T	F	A	E	E	F	K	G	R	F	A	F	S	L	E	T	S	A	T	T	A	Y	L	Q	I	N	N	L	K	N	E	D	T	A	T	Y	F	C	A	R	G	S	E	F	G	R	L	D	Y	W	G	Q	G	T	S	V	T	V	S	S	118
3508	GTAGGCCGTACCGGCT-1_2	Mouse-hashtag-09	DZp	21	IGKV10-94*01	IGKJ2*01	DIQMTQTTSSLSASLGDRVTISCSASQGISNYLNWYQQKPDGIVKLLIYYTSSLHSGVPSRFSGSGSGTDFSLTISNLEPEDIATYYCQQYSKFPYTFGGGTKLEIK	D	I	Q	M	T	Q	T	T	S	S	L	S	A	S	L	G	D	R	V	T	I	S	C	S	A	S	Q	G	I	S	N	Y	L	N	W	Y	Q	Q	K	P	D	G	I	V	K	L	L	I	Y	Y	T	S	S	L	H	S	G	V	P	S	R	F	S	G	S	G	S	G	T	D	F	S	L	T	I	S	N	L	E	P	E	D	I	A	T	Y	Y	C	Q	Q	Y	S	K	F	P	Y	T	F	G	G	G	T	K	L	E	I	K	107	IGHV9-3*02	IGHD1-3*01	IGHJ4*01	QIQLVQSGPELKKPGETVKISCKASGYIFTNYGMHWVKQAPGRGLKWMGWINTNTGQPTYAEEFKGHFAFSLETSASTVYLQINNLKDEDTAAYFCARGSEFGRLDYWGQGTSVTVSS	Q	I	Q	L	V	Q	S	G	P	E	L	K	K	P	G	E	T	V	K	I	S	C	K	A	S	G	Y	I	F	T	N	Y	G	M	H	W	V	K	Q	A	P	G	R	G	L	K	W	M	G	W	I	N	T	N	T	G	Q	P	T	Y	A	E	E	F	K	G	H	F	A	F	S	L	E	T	S	A	S	T	V	Y	L	Q	I	N	N	L	K	D	E	D	T	A	A	Y	F	C	A	R	G	S	E	F	G	R	L	D	Y	W	G	Q	G	T	S	V	T	V	S	S	118
3509	GTAGTCACACGGCGTT-1_2	Mouse-hashtag-10	LZ	21	IGKV10-94*01	IGKJ2*01	DIQMTQTTSSLSASLGDRVTISCSASQDIYNYLNWYQQKPDGTVKLLIYYTSSLHSGVPSRFSGSGSGTDYSLTISNLEPEDIATYYCQKYSKFPYTFGGGTKLEIK	D	I	Q	M	T	Q	T	T	S	S	L	S	A	S	L	G	D	R	V	T	I	S	C	S	A	S	Q	D	I	Y	N	Y	L	N	W	Y	Q	Q	K	P	D	G	T	V	K	L	L	I	Y	Y	T	S	S	L	H	S	G	V	P	S	R	F	S	G	S	G	S	G	T	D	Y	S	L	T	I	S	N	L	E	P	E	D	I	A	T	Y	Y	C	Q	K	Y	S	K	F	P	Y	T	F	G	G	G	T	K	L	E	I	K	107	IGHV9-3*02	IGHD1-3*01	IGHJ4*01	QIQLVQSGPDLKKPGETVKISCKASGYTFTNYGMHWVKQAPGKGLKWMGWINTYTGEPTYAEEFKGRFAFSLETSASTAYFQINNLKSEDTATYFCARGSEFGRLDYWGQGTSVTVSS	Q	I	Q	L	V	Q	S	G	P	D	L	K	K	P	G	E	T	V	K	I	S	C	K	A	S	G	Y	T	F	T	N	Y	G	M	H	W	V	K	Q	A	P	G	K	G	L	K	W	M	G	W	I	N	T	Y	T	G	E	P	T	Y	A	E	E	F	K	G	R	F	A	F	S	L	E	T	S	A	S	T	A	Y	F	Q	I	N	N	L	K	S	E	D	T	A	T	Y	F	C	A	R	G	S	E	F	G	R	L	D	Y	W	G	Q	G	T	S	V	T	V	S	S	118
3510	GTAGTCACATCTCGCT-1_2	Mouse-hashtag-10	DZp	21	IGKV10-94*01	IGKJ2*01	DIQMTQTTSSLSASLGDRVTISCSASQGISNYLNWYQQKPDGTVKLLIYYTSSLHSGVPSRFSGSGSGTDYSLTISNLEPEDIATYYCQRYNKFPYTFGGGTKLEIK	D	I	Q	M	T	Q	T	T	S	S	L	S	A	S	L	G	D	R	V	T	I	S	C	S	A	S	Q	G	I	S	N	Y	L	N	W	Y	Q	Q	K	P	D	G	T	V	K	L	L	I	Y	Y	T	S	S	L	H	S	G	V	P	S	R	F	S	G	S	G	S	G	T	D	Y	S	L	T	I	S	N	L	E	P	E	D	I	A	T	Y	Y	C	Q	R	Y	N	K	F	P	Y	T	F	G	G	G	T	K	L	E	I	K	107	IGHV9-3*02	IGHD1-3*01,IGHD2-4*01,IGHD2-9*02	IGHJ4*01	QIQLVQSGPELKKPGETVKISCKASGYTFTNYGIHWVKQAPGKGLKWMGWINTNTGEPTYAEEFKGRFAFSLETSASTAYLQINNLKNEDTATYFCARGSDFGRLDYWGQGTSVTVSS	Q	I	Q	L	V	Q	S	G	P	E	L	K	K	P	G	E	T	V	K	I	S	C	K	A	S	G	Y	T	F	T	N	Y	G	I	H	W	V	K	Q	A	P	G	K	G	L	K	W	M	G	W	I	N	T	N	T	G	E	P	T	Y	A	E	E	F	K	G	R	F	A	F	S	L	E	T	S	A	S	T	A	Y	L	Q	I	N	N	L	K	N	E	D	T	A	T	Y	F	C	A	R	G	S	D	F	G	R	L	D	Y	W	G	Q	G	T	S	V	T	V	S	S	118
3511	GTAGTCAGTTTGGGCC-1_2	Mouse-hashtag-06	LZ	21	IGKV10-94*01	IGKJ2*01	DIQMTQITSSLSASLGDRVTISCSASQVINNYLNWYQQKPDGTVKLLIYHTSSLHSGVPSRFSASGSGTDYSLTISNLEPEDIATYYCQLYIKFPYTFGGGTKLELK	D	I	Q	M	T	Q	I	T	S	S	L	S	A	S	L	G	D	R	V	T	I	S	C	S	A	S	Q	V	I	N	N	Y	L	N	W	Y	Q	Q	K	P	D	G	T	V	K	L	L	I	Y	H	T	S	S	L	H	S	G	V	P	S	R	F	S	A	S	G	S	G	T	D	Y	S	L	T	I	S	N	L	E	P	E	D	I	A	T	Y	Y	C	Q	L	Y	I	K	F	P	Y	T	F	G	G	G	T	K	L	E	L	K	107	IGHV9-3*02	IGHD1-3*01	IGHJ4*01	QIQLVQSGPELKKPGETVKISCKASGYTFTNYGMNWVKQAPGEGLKWMGWINTNTGEPTSTEEFKGRFAFSLETSASTAYLQINNLKNEDTATYFCARGSEFGRLDYWGQGTSVTVSS	Q	I	Q	L	V	Q	S	G	P	E	L	K	K	P	G	E	T	V	K	I	S	C	K	A	S	G	Y	T	F	T	N	Y	G	M	N	W	V	K	Q	A	P	G	E	G	L	K	W	M	G	W	I	N	T	N	T	G	E	P	T	S	T	E	E	F	K	G	R	F	A	F	S	L	E	T	S	A	S	T	A	Y	L	Q	I	N	N	L	K	N	E	D	T	A	T	Y	F	C	A	R	G	S	E	F	G	R	L	D	Y	W	G	Q	G	T	S	V	T	V	S	S	118
3512	GTAGTCATCCATTCTA-1_2	Mouse-hashtag-10	DZp	21	IGKV10-94*01	IGKJ2*01	DIQMTQTTSSLSASLGDRVTISCSASQGISNYLNWYQQKPDGTVKLLIYYTSSLQSGVPSRFSGSGSGTDYSLTISNLEPEDIATYYCQKYSKFPYTFGGGTKLEIK	D	I	Q	M	T	Q	T	T	S	S	L	S	A	S	L	G	D	R	V	T	I	S	C	S	A	S	Q	G	I	S	N	Y	L	N	W	Y	Q	Q	K	P	D	G	T	V	K	L	L	I	Y	Y	T	S	S	L	Q	S	G	V	P	S	R	F	S	G	S	G	S	G	T	D	Y	S	L	T	I	S	N	L	E	P	E	D	I	A	T	Y	Y	C	Q	K	Y	S	K	F	P	Y	T	F	G	G	G	T	K	L	E	I	K	107	IGHV9-3*02	IGHD1-3*01	IGHJ4*01	QIQLVQSGPELKKPGETVKISCKASGYTFTNYGINWVKQAPGKGLKWMGWINTNTREPTYAEEFKGRFAFSLETSASTAYLQINNLKNEDTATYFCARGSEFGRLDYWGQGTSVTVSS	Q	I	Q	L	V	Q	S	G	P	E	L	K	K	P	G	E	T	V	K	I	S	C	K	A	S	G	Y	T	F	T	N	Y	G	I	N	W	V	K	Q	A	P	G	K	G	L	K	W	M	G	W	I	N	T	N	T	R	E	P	T	Y	A	E	E	F	K	G	R	F	A	F	S	L	E	T	S	A	S	T	A	Y	L	Q	I	N	N	L	K	N	E	D	T	A	T	Y	F	C	A	R	G	S	E	F	G	R	L	D	Y	W	G	Q	G	T	S	V	T	V	S	S	118
3513	GTATCTTCACTCGACG-1_2	Mouse-hashtag-09	LZ	21	IGKV10-94*01	IGKJ2*01	DIQMTQTTSSLSASLGDRVTISCSASQGISNYLNWYQQKPDGAVKLLIYYTSSLHSGVPSRFSGSGSGTYYSLTISNLEPEDIATYYCQNYSKFPYTFGGGTKLEIK	D	I	Q	M	T	Q	T	T	S	S	L	S	A	S	L	G	D	R	V	T	I	S	C	S	A	S	Q	G	I	S	N	Y	L	N	W	Y	Q	Q	K	P	D	G	A	V	K	L	L	I	Y	Y	T	S	S	L	H	S	G	V	P	S	R	F	S	G	S	G	S	G	T	Y	Y	S	L	T	I	S	N	L	E	P	E	D	I	A	T	Y	Y	C	Q	N	Y	S	K	F	P	Y	T	F	G	G	G	T	K	L	E	I	K	107	IGHV9-3*02	IGHD1-3*01	IGHJ4*01	QIQLVQSGPELKKPGETVKISCKASGYTFINYGINWVKQPPGKGLKWMGWINTDTGEPTYAEEVKGRSAFSLETSASTAYLHINNLKDEDTATYFCARGSEFGRLDYWGQGTSVTVSS	Q	I	Q	L	V	Q	S	G	P	E	L	K	K	P	G	E	T	V	K	I	S	C	K	A	S	G	Y	T	F	I	N	Y	G	I	N	W	V	K	Q	P	P	G	K	G	L	K	W	M	G	W	I	N	T	D	T	G	E	P	T	Y	A	E	E	V	K	G	R	S	A	F	S	L	E	T	S	A	S	T	A	Y	L	H	I	N	N	L	K	D	E	D	T	A	T	Y	F	C	A	R	G	S	E	F	G	R	L	D	Y	W	G	Q	G	T	S	V	T	V	S	S	118
3514	GTATCTTGTACAAGTA-1_2	Mouse-hashtag-06	DZp	21	IGKV10-94*01	IGKJ1*01	DIQVTQTTSSLSASLGDRVTISCSASQGISNYLNWYQQKPDGSVKLLIYYTSTLHSGVPSRFSGSGSGTDYSLTISNLEPEDIATYYCQQYSKFPWTIGGGTKLEIK	D	I	Q	V	T	Q	T	T	S	S	L	S	A	S	L	G	D	R	V	T	I	S	C	S	A	S	Q	G	I	S	N	Y	L	N	W	Y	Q	Q	K	P	D	G	S	V	K	L	L	I	Y	Y	T	S	T	L	H	S	G	V	P	S	R	F	S	G	S	G	S	G	T	D	Y	S	L	T	I	S	N	L	E	P	E	D	I	A	T	Y	Y	C	Q	Q	Y	S	K	F	P	W	T	I	G	G	G	T	K	L	E	I	K	107	IGHV9-3*02	IGHD1-3*01	IGHJ4*01	QIQLVQSGPEVKKPGETVKISCKASGYTFTNYGMNWVKQAPGKGLKWMGWINTITGETTYAEEFKGRFAFSFETSASTAYLQINNLKNEDTATYFCARGSEFGRLDYWGQGTSVTVSS	Q	I	Q	L	V	Q	S	G	P	E	V	K	K	P	G	E	T	V	K	I	S	C	K	A	S	G	Y	T	F	T	N	Y	G	M	N	W	V	K	Q	A	P	G	K	G	L	K	W	M	G	W	I	N	T	I	T	G	E	T	T	Y	A	E	E	F	K	G	R	F	A	F	S	F	E	T	S	A	S	T	A	Y	L	Q	I	N	N	L	K	N	E	D	T	A	T	Y	F	C	A	R	G	S	E	F	G	R	L	D	Y	W	G	Q	G	T	S	V	T	V	S	S	118
3515	GTATCTTGTTTACTCT-1_2	Mouse-hashtag-10	DZp	21	IGKV10-94*01	IGKJ2*01	DIQMTQSTSSLSASLGDRVTISCSASQGISNYLNWYQQTPDGTVKLLIYYTSSLHSGVPSRFSGSGSGTDYSLTISNLEPEDIATYYCQQYSKFPYTFGGGTKLEIK	D	I	Q	M	T	Q	S	T	S	S	L	S	A	S	L	G	D	R	V	T	I	S	C	S	A	S	Q	G	I	S	N	Y	L	N	W	Y	Q	Q	T	P	D	G	T	V	K	L	L	I	Y	Y	T	S	S	L	H	S	G	V	P	S	R	F	S	G	S	G	S	G	T	D	Y	S	L	T	I	S	N	L	E	P	E	D	I	A	T	Y	Y	C	Q	Q	Y	S	K	F	P	Y	T	F	G	G	G	T	K	L	E	I	K	107	IGHV9-3*02	IGHD1-3*01	IGHJ4*01	QIQLVQSGPELKKPGETVKISCKASGYTFTNYGMNWVKQAPGKGLKWMAWINTNTGEPTYAEEFKGRFAFSLETSASTAYLQITNLKNEDTATYFCARGSEFGRLHYWGQGTSVTVSS	Q	I	Q	L	V	Q	S	G	P	E	L	K	K	P	G	E	T	V	K	I	S	C	K	A	S	G	Y	T	F	T	N	Y	G	M	N	W	V	K	Q	A	P	G	K	G	L	K	W	M	A	W	I	N	T	N	T	G	E	P	T	Y	A	E	E	F	K	G	R	F	A	F	S	L	E	T	S	A	S	T	A	Y	L	Q	I	T	N	L	K	N	E	D	T	A	T	Y	F	C	A	R	G	S	E	F	G	R	L	H	Y	W	G	Q	G	T	S	V	T	V	S	S	118
3516	GTATCTTTCTCATTCA-1_2	Mouse-hashtag-09	Dying	21	IGKV10-94*01	IGKJ1*01	DIQMTQTTSSLSASLGDRVTISCSASQVISNYLNWYQQKPDGTVKLLIYYTSSLHSGVPSRFSGSGSGTDYSLTISNLEPEDIATYYCQVYIKFPWTFGGGTKLEIK	D	I	Q	M	T	Q	T	T	S	S	L	S	A	S	L	G	D	R	V	T	I	S	C	S	A	S	Q	V	I	S	N	Y	L	N	W	Y	Q	Q	K	P	D	G	T	V	K	L	L	I	Y	Y	T	S	S	L	H	S	G	V	P	S	R	F	S	G	S	G	S	G	T	D	Y	S	L	T	I	S	N	L	E	P	E	D	I	A	T	Y	Y	C	Q	V	Y	I	K	F	P	W	T	F	G	G	G	T	K	L	E	I	K	107	IGHV9-3*02	IGHD1-3*01	IGHJ4*01	QIQLVQSGPELKKPGETVKISCKASGYTFTNYGVNWVKQAPGKGLKWMGWINTNTGEPTYAEEFKGRFAFSLETSASTAYLQINNLKNEDTATYFCARGSEFGRLDYWGQGTSVTVSS	Q	I	Q	L	V	Q	S	G	P	E	L	K	K	P	G	E	T	V	K	I	S	C	K	A	S	G	Y	T	F	T	N	Y	G	V	N	W	V	K	Q	A	P	G	K	G	L	K	W	M	G	W	I	N	T	N	T	G	E	P	T	Y	A	E	E	F	K	G	R	F	A	F	S	L	E	T	S	A	S	T	A	Y	L	Q	I	N	N	L	K	N	E	D	T	A	T	Y	F	C	A	R	G	S	E	F	G	R	L	D	Y	W	G	Q	G	T	S	V	T	V	S	S	118
3517	GTATCTTTCTTGACGA-1_2	Mouse-hashtag-10	DZp	21	IGKV10-94*01	IGKJ2*01	DIQMTQTTSSLSASLGDRVTISCSASQGISNYLNWYQQKPDGTVKLLIYYTSSLHSGVPSRFSGSGSGTDYSLTICNLEPEDIATYYCQKYSPFPYTFGGGTKLEIK	D	I	Q	M	T	Q	T	T	S	S	L	S	A	S	L	G	D	R	V	T	I	S	C	S	A	S	Q	G	I	S	N	Y	L	N	W	Y	Q	Q	K	P	D	G	T	V	K	L	L	I	Y	Y	T	S	S	L	H	S	G	V	P	S	R	F	S	G	S	G	S	G	T	D	Y	S	L	T	I	C	N	L	E	P	E	D	I	A	T	Y	Y	C	Q	K	Y	S	P	F	P	Y	T	F	G	G	G	T	K	L	E	I	K	107	IGHV9-3*02	IGHD1-3*01	IGHJ4*01	QIQLVQSGPELKKPGETVKISCKASGYTFTKYGVHWVKQAPGKGLQWMGWINTNTGEPTYAEEFKGRFAFSLETSASTAYLQINNLKNEDTATYFCARGSEFGRLDYWGQGTSVTVSS	Q	I	Q	L	V	Q	S	G	P	E	L	K	K	P	G	E	T	V	K	I	S	C	K	A	S	G	Y	T	F	T	K	Y	G	V	H	W	V	K	Q	A	P	G	K	G	L	Q	W	M	G	W	I	N	T	N	T	G	E	P	T	Y	A	E	E	F	K	G	R	F	A	F	S	L	E	T	S	A	S	T	A	Y	L	Q	I	N	N	L	K	N	E	D	T	A	T	Y	F	C	A	R	G	S	E	F	G	R	L	D	Y	W	G	Q	G	T	S	V	T	V	S	S	118
3518	GTATTCTCAAGACGTG-1_2	Mouse-hashtag-06	LZ	21	IGKV10-94*01	IGKJ2*01	DIQKTQTTSSLSVSLGDRVIISCSASQGISNYLNWYQQKPDGTVKLLIYYTSSLHSGVPSRFSGSGSGTDYSLTISNLEPEDIATYYCQQYSKFPYTFGGGTKLEIK	D	I	Q	K	T	Q	T	T	S	S	L	S	V	S	L	G	D	R	V	I	I	S	C	S	A	S	Q	G	I	S	N	Y	L	N	W	Y	Q	Q	K	P	D	G	T	V	K	L	L	I	Y	Y	T	S	S	L	H	S	G	V	P	S	R	F	S	G	S	G	S	G	T	D	Y	S	L	T	I	S	N	L	E	P	E	D	I	A	T	Y	Y	C	Q	Q	Y	S	K	F	P	Y	T	F	G	G	G	T	K	L	E	I	K	107	IGHV9-3*02	IGHD1-3*01	IGHJ4*01	QIQLVQSGPELKKPGETVKISCKASGYTFTNYGMNWVKQAPGKGLKWMGWINTNTGEPTYAEELKGRFAFSLETSASTAYLQINNLKDEDTATYFCARGSEFGRLDYWGQGTSVTVSS	Q	I	Q	L	V	Q	S	G	P	E	L	K	K	P	G	E	T	V	K	I	S	C	K	A	S	G	Y	T	F	T	N	Y	G	M	N	W	V	K	Q	A	P	G	K	G	L	K	W	M	G	W	I	N	T	N	T	G	E	P	T	Y	A	E	E	L	K	G	R	F	A	F	S	L	E	T	S	A	S	T	A	Y	L	Q	I	N	N	L	K	D	E	D	T	A	T	Y	F	C	A	R	G	S	E	F	G	R	L	D	Y	W	G	Q	G	T	S	V	T	V	S	S	118
3519	GTATTCTGTCATCGGC-1_2	Mouse-hashtag-10	LZ	21	IGKV10-94*01	IGKJ1*01	DIQMTQTTSSLSASLGDRVTISCSASQGISNYLNWYQQKPDGTVKLLIYYTSSLHSGVPSRFSGSGSGTDYSLTISNLEPEDIATYYCQQYIKFPWTFGGGTKLEIK	D	I	Q	M	T	Q	T	T	S	S	L	S	A	S	L	G	D	R	V	T	I	S	C	S	A	S	Q	G	I	S	N	Y	L	N	W	Y	Q	Q	K	P	D	G	T	V	K	L	L	I	Y	Y	T	S	S	L	H	S	G	V	P	S	R	F	S	G	S	G	S	G	T	D	Y	S	L	T	I	S	N	L	E	P	E	D	I	A	T	Y	Y	C	Q	Q	Y	I	K	F	P	W	T	F	G	G	G	T	K	L	E	I	K	107	IGHV9-3*02	IGHD1-3*01	IGHJ4*01	QIQLVQSGPELKKPGETVKISCKASGYTFTNYGMNWVKQAPGKGLKWMGWISTNTGEPTYAEEFKGRFAFSLETSANTAYLQINDLKNEDTATYFCARGSEFGRLDYWGQGTSVTVSS	Q	I	Q	L	V	Q	S	G	P	E	L	K	K	P	G	E	T	V	K	I	S	C	K	A	S	G	Y	T	F	T	N	Y	G	M	N	W	V	K	Q	A	P	G	K	G	L	K	W	M	G	W	I	S	T	N	T	G	E	P	T	Y	A	E	E	F	K	G	R	F	A	F	S	L	E	T	S	A	N	T	A	Y	L	Q	I	N	D	L	K	N	E	D	T	A	T	Y	F	C	A	R	G	S	E	F	G	R	L	D	Y	W	G	Q	G	T	S	V	T	V	S	S	118
3520	GTATTCTGTGCGGTAA-1_2	Mouse-hashtag-07	DZp	21	IGKV10-94*01	IGKJ1*01	DIQMTQTTSSLSASLGDRVTISCSASQGISNYLNWYQQKPDGTVKLLIYYTSSLHSGVPSRFSGSGSGTDYSLTISNLEPEDIATYYCQRYSKFPWTFGGGTKLEIK	D	I	Q	M	T	Q	T	T	S	S	L	S	A	S	L	G	D	R	V	T	I	S	C	S	A	S	Q	G	I	S	N	Y	L	N	W	Y	Q	Q	K	P	D	G	T	V	K	L	L	I	Y	Y	T	S	S	L	H	S	G	V	P	S	R	F	S	G	S	G	S	G	T	D	Y	S	L	T	I	S	N	L	E	P	E	D	I	A	T	Y	Y	C	Q	R	Y	S	K	F	P	W	T	F	G	G	G	T	K	L	E	I	K	107	IGHV9-3*02	IGHD1-3*01	IGHJ4*01	QIQLVQSGPELKKPGETVKISCKASGYTFTNYGMNWVKQAPGKGLKWMGWINTNTGEPTYAEEFKGRFAFSLETSASTAYLQINNLKNEDTATYFCARGSEFGRLLYWGQGTSVTVSS	Q	I	Q	L	V	Q	S	G	P	E	L	K	K	P	G	E	T	V	K	I	S	C	K	A	S	G	Y	T	F	T	N	Y	G	M	N	W	V	K	Q	A	P	G	K	G	L	K	W	M	G	W	I	N	T	N	T	G	E	P	T	Y	A	E	E	F	K	G	R	F	A	F	S	L	E	T	S	A	S	T	A	Y	L	Q	I	N	N	L	K	N	E	D	T	A	T	Y	F	C	A	R	G	S	E	F	G	R	L	L	Y	W	G	Q	G	T	S	V	T	V	S	S	118
3521	GTATTCTGTTGGTGGA-1_2	Mouse-hashtag-10	Dying	21	IGKV10-94*01	IGKJ1*01	DIQMTQTTSSLSASLGDRVTISCSASQGISNYLNWYQQKPDGTVKLLIYYTSSLQSGVPSRFSGSGSGTDYSLTISNLEPEDIATYYCQQYSKVPRTFGGGTKLEIK	D	I	Q	M	T	Q	T	T	S	S	L	S	A	S	L	G	D	R	V	T	I	S	C	S	A	S	Q	G	I	S	N	Y	L	N	W	Y	Q	Q	K	P	D	G	T	V	K	L	L	I	Y	Y	T	S	S	L	Q	S	G	V	P	S	R	F	S	G	S	G	S	G	T	D	Y	S	L	T	I	S	N	L	E	P	E	D	I	A	T	Y	Y	C	Q	Q	Y	S	K	V	P	R	T	F	G	G	G	T	K	L	E	I	K	107	IGHV9-3*02	IGHD1-3*01	IGHJ4*01	QIQLVQSGPELKKPGETVKISCKASGYTFTTYGMHWVKQAPGKGLKWMGWINTITGEPTYAEEFRGRFAFSLETSANTAYLQINNLKNEDTATYFCARGSEFGRLDYWGQGTSVTVSS	Q	I	Q	L	V	Q	S	G	P	E	L	K	K	P	G	E	T	V	K	I	S	C	K	A	S	G	Y	T	F	T	T	Y	G	M	H	W	V	K	Q	A	P	G	K	G	L	K	W	M	G	W	I	N	T	I	T	G	E	P	T	Y	A	E	E	F	R	G	R	F	A	F	S	L	E	T	S	A	N	T	A	Y	L	Q	I	N	N	L	K	N	E	D	T	A	T	Y	F	C	A	R	G	S	E	F	G	R	L	D	Y	W	G	Q	G	T	S	V	T	V	S	S	118
3522	GTATTCTTCTCGGACG-1_2	Mouse-hashtag-10	DZp	21	IGKV10-94*01	IGKJ2*01	DIQMTQTTSSLSASLGDRVTISCSASQGISNYLNWYQQKPDGTVKLLIYYTSSLHSGVPSRFSGSGSGTDYSLTISNLEPEDIATYYCQQYSKFPYTFGGGTKLEIK	D	I	Q	M	T	Q	T	T	S	S	L	S	A	S	L	G	D	R	V	T	I	S	C	S	A	S	Q	G	I	S	N	Y	L	N	W	Y	Q	Q	K	P	D	G	T	V	K	L	L	I	Y	Y	T	S	S	L	H	S	G	V	P	S	R	F	S	G	S	G	S	G	T	D	Y	S	L	T	I	S	N	L	E	P	E	D	I	A	T	Y	Y	C	Q	Q	Y	S	K	F	P	Y	T	F	G	G	G	T	K	L	E	I	K	107	IGHV9-3*02	IGHD1-3*01	IGHJ4*01	QIQLVQSGPELKKPGETVKISCKASGYTFTNYGMNWVKQAPGKGLKWMGWINTNTGEPTYAEEFKGRFAFSLETSASTACLQINNLKNEDTATYFCTRGSEFGRLDYWGQGTSVTVSS	Q	I	Q	L	V	Q	S	G	P	E	L	K	K	P	G	E	T	V	K	I	S	C	K	A	S	G	Y	T	F	T	N	Y	G	M	N	W	V	K	Q	A	P	G	K	G	L	K	W	M	G	W	I	N	T	N	T	G	E	P	T	Y	A	E	E	F	K	G	R	F	A	F	S	L	E	T	S	A	S	T	A	C	L	Q	I	N	N	L	K	N	E	D	T	A	T	Y	F	C	T	R	G	S	E	F	G	R	L	D	Y	W	G	Q	G	T	S	V	T	V	S	S	118
3523	GTCAAGTCAGGCAGTA-1_2	Mouse-hashtag-08	MBC	21	IGKV10-94*01	IGKJ2*01	DIQMTQTTSSLSASLGDRVTISCSASQGISNYLNWYQQKPDGTVKLLIYYTASLHSGVPSRFSGSGSGTDYSLTISNLEPEDVATYYCQQYSKFPYTFGGGTKLEIK	D	I	Q	M	T	Q	T	T	S	S	L	S	A	S	L	G	D	R	V	T	I	S	C	S	A	S	Q	G	I	S	N	Y	L	N	W	Y	Q	Q	K	P	D	G	T	V	K	L	L	I	Y	Y	T	A	S	L	H	S	G	V	P	S	R	F	S	G	S	G	S	G	T	D	Y	S	L	T	I	S	N	L	E	P	E	D	V	A	T	Y	Y	C	Q	Q	Y	S	K	F	P	Y	T	F	G	G	G	T	K	L	E	I	K	107	IGHV9-3*02	IGHD1-3*01	IGHJ4*01	QIQLVQSGPELKKPGETVKISCKASGYTFTNYGMNWVKQAPGKGLKWMGWINTNTGEPTYAEEFKGRFAFSLETSASTAYLQINNLKNEDTATYFCARGSEFGRLDYWGQGTSVTVSS	Q	I	Q	L	V	Q	S	G	P	E	L	K	K	P	G	E	T	V	K	I	S	C	K	A	S	G	Y	T	F	T	N	Y	G	M	N	W	V	K	Q	A	P	G	K	G	L	K	W	M	G	W	I	N	T	N	T	G	E	P	T	Y	A	E	E	F	K	G	R	F	A	F	S	L	E	T	S	A	S	T	A	Y	L	Q	I	N	N	L	K	N	E	D	T	A	T	Y	F	C	A	R	G	S	E	F	G	R	L	D	Y	W	G	Q	G	T	S	V	T	V	S	S	118
3524	GTCAAGTGTATCTGCA-1_2	Mouse-hashtag-10	DZp	21	IGKV10-94*01	IGKJ1*01	DIQMTQTTSSLSASLGDRVTISCSASQGISNYLNWYQQKPDGTVKLLIYYTSSLQSGVPSRFSGSGSGTDYSLTISNLEPEDIATYYCQRYSNFPWTFGGGTKLEIK	D	I	Q	M	T	Q	T	T	S	S	L	S	A	S	L	G	D	R	V	T	I	S	C	S	A	S	Q	G	I	S	N	Y	L	N	W	Y	Q	Q	K	P	D	G	T	V	K	L	L	I	Y	Y	T	S	S	L	Q	S	G	V	P	S	R	F	S	G	S	G	S	G	T	D	Y	S	L	T	I	S	N	L	E	P	E	D	I	A	T	Y	Y	C	Q	R	Y	S	N	F	P	W	T	F	G	G	G	T	K	L	E	I	K	107	IGHV9-3*02	IGHD1-3*01	IGHJ4*01	QIQLVQSGPELKMPGETVKISCKASGYTFTNYGIHWVKQAPGKGLKWMGWINTNTGQPTYAEEFKGRFAFSLETSATTAYLQINNLKNEDTATYFCARGSEFGRLDYWGQGTSVTVSS	Q	I	Q	L	V	Q	S	G	P	E	L	K	M	P	G	E	T	V	K	I	S	C	K	A	S	G	Y	T	F	T	N	Y	G	I	H	W	V	K	Q	A	P	G	K	G	L	K	W	M	G	W	I	N	T	N	T	G	Q	P	T	Y	A	E	E	F	K	G	R	F	A	F	S	L	E	T	S	A	T	T	A	Y	L	Q	I	N	N	L	K	N	E	D	T	A	T	Y	F	C	A	R	G	S	E	F	G	R	L	D	Y	W	G	Q	G	T	S	V	T	V	S	S	118
3525	GTCAAGTTCAGAAATG-1_2	Mouse-hashtag-10	LZ	21	IGKV10-94*01	IGKJ2*01	DIQLTQTTSSLSASLGDRVTISCSASQVISNYLNWYQQKPDGTVKLLIYYTSSLHSGVPSRFSGSGSGTDYSLTISNLEPEDIATYYCQSYSKFPYTFGGGTKLEIK	D	I	Q	L	T	Q	T	T	S	S	L	S	A	S	L	G	D	R	V	T	I	S	C	S	A	S	Q	V	I	S	N	Y	L	N	W	Y	Q	Q	K	P	D	G	T	V	K	L	L	I	Y	Y	T	S	S	L	H	S	G	V	P	S	R	F	S	G	S	G	S	G	T	D	Y	S	L	T	I	S	N	L	E	P	E	D	I	A	T	Y	Y	C	Q	S	Y	S	K	F	P	Y	T	F	G	G	G	T	K	L	E	I	K	107	IGHV9-3*02	IGHD1-3*01	IGHJ4*01	QIQLVQSGPELKKPGETVKISCKASGYTFTNYGMNWVKQAPGKGLKWMGWINTNTGEPTYAEEFKGRFAFSLETSASTAYLQINNLKNEDTATYFCARGSEFGRLDYWGQGTSVTVSS	Q	I	Q	L	V	Q	S	G	P	E	L	K	K	P	G	E	T	V	K	I	S	C	K	A	S	G	Y	T	F	T	N	Y	G	M	N	W	V	K	Q	A	P	G	K	G	L	K	W	M	G	W	I	N	T	N	T	G	E	P	T	Y	A	E	E	F	K	G	R	F	A	F	S	L	E	T	S	A	S	T	A	Y	L	Q	I	N	N	L	K	N	E	D	T	A	T	Y	F	C	A	R	G	S	E	F	G	R	L	D	Y	W	G	Q	G	T	S	V	T	V	S	S	118
3526	GTCAAGTTCTTGACGA-1_2	Mouse-hashtag-09	DZp	21	IGKV10-94*01	IGKJ1*01	DIQMTQTTSSLSASLGDRVTISCSASQGISNYLNWYQQKPDGTVKLLIYYTSSLHSGVPSRLSGSGSGTDYSLTISNLEPEDIATYYCQQYSKFPRTFGGGTKLEIK	D	I	Q	M	T	Q	T	T	S	S	L	S	A	S	L	G	D	R	V	T	I	S	C	S	A	S	Q	G	I	S	N	Y	L	N	W	Y	Q	Q	K	P	D	G	T	V	K	L	L	I	Y	Y	T	S	S	L	H	S	G	V	P	S	R	L	S	G	S	G	S	G	T	D	Y	S	L	T	I	S	N	L	E	P	E	D	I	A	T	Y	Y	C	Q	Q	Y	S	K	F	P	R	T	F	G	G	G	T	K	L	E	I	K	107	IGHV9-3*02	IGHD1-3*01	IGHJ4*01	QIQLVQSGPELKKPGETVKISCKASVYTFTNYGMNWVKQAPGKGLKWMGWINTNTGEPTYAEEVKGRFAFSLETSASTAFLQINSLKNEDTATYFCARGSEFGRLDYWGQGTSVTVSS	Q	I	Q	L	V	Q	S	G	P	E	L	K	K	P	G	E	T	V	K	I	S	C	K	A	S	V	Y	T	F	T	N	Y	G	M	N	W	V	K	Q	A	P	G	K	G	L	K	W	M	G	W	I	N	T	N	T	G	E	P	T	Y	A	E	E	V	K	G	R	F	A	F	S	L	E	T	S	A	S	T	A	F	L	Q	I	N	S	L	K	N	E	D	T	A	T	Y	F	C	A	R	G	S	E	F	G	R	L	D	Y	W	G	Q	G	T	S	V	T	V	S	S	118
3527	GTCACAAGTGAGGGTT-1_2	Mouse-hashtag-06	DZp	21	IGKV10-94*01	IGKJ2*01	DIQMTQTTSSLSASLGDRVTISCSASQGISNYLNWYQQKPDGTVKLLIYYTSSLHSGVPSRFSGSGSGTDYSLTISNLEPEDIATYYCQCYSKFPYTFGGGTKLEIK	D	I	Q	M	T	Q	T	T	S	S	L	S	A	S	L	G	D	R	V	T	I	S	C	S	A	S	Q	G	I	S	N	Y	L	N	W	Y	Q	Q	K	P	D	G	T	V	K	L	L	I	Y	Y	T	S	S	L	H	S	G	V	P	S	R	F	S	G	S	G	S	G	T	D	Y	S	L	T	I	S	N	L	E	P	E	D	I	A	T	Y	Y	C	Q	C	Y	S	K	F	P	Y	T	F	G	G	G	T	K	L	E	I	K	107	IGHV9-3*02	IGHD1-3*01	IGHJ4*01	QIQLVQSGPELKKPGETVKISCKASGYTFTKYGMHWVKQAPGKGLKWMGWINTITGEPTYGEEFKGRFAFSLETSASTAYLQINNLKNEDTATYFCARGSEFGRLHYWGQGTSVTVSS	Q	I	Q	L	V	Q	S	G	P	E	L	K	K	P	G	E	T	V	K	I	S	C	K	A	S	G	Y	T	F	T	K	Y	G	M	H	W	V	K	Q	A	P	G	K	G	L	K	W	M	G	W	I	N	T	I	T	G	E	P	T	Y	G	E	E	F	K	G	R	F	A	F	S	L	E	T	S	A	S	T	A	Y	L	Q	I	N	N	L	K	N	E	D	T	A	T	Y	F	C	A	R	G	S	E	F	G	R	L	H	Y	W	G	Q	G	T	S	V	T	V	S	S	118
3528	GTCACAAGTGGTACAG-1_2	Mouse-hashtag-06	DZd	21	IGKV10-94*01	IGKJ2*01	DIQMTQTTSSLSASLGDRVTISCSASQGINNYLNWYQQKPDGTVKLLIYYTSNLHSGVPSRFSGSGSGTDYSLTISNLEPEDIATYYCQKYSKFPYTFGGGTKLEIK	D	I	Q	M	T	Q	T	T	S	S	L	S	A	S	L	G	D	R	V	T	I	S	C	S	A	S	Q	G	I	N	N	Y	L	N	W	Y	Q	Q	K	P	D	G	T	V	K	L	L	I	Y	Y	T	S	N	L	H	S	G	V	P	S	R	F	S	G	S	G	S	G	T	D	Y	S	L	T	I	S	N	L	E	P	E	D	I	A	T	Y	Y	C	Q	K	Y	S	K	F	P	Y	T	F	G	G	G	T	K	L	E	I	K	107	IGHV9-3*02	IGHD1-3*01	IGHJ4*01	QIQLVQSGPDLKKPGETVKISCKASGYTFTNYGIHWVKQAPGRGLKWMGWINTITGEPTYAEEFKGRFAFSLETSATTAFLQITNLRNEDTATYFCARGSEFGRLDYWGQGTSVTVSS	Q	I	Q	L	V	Q	S	G	P	D	L	K	K	P	G	E	T	V	K	I	S	C	K	A	S	G	Y	T	F	T	N	Y	G	I	H	W	V	K	Q	A	P	G	R	G	L	K	W	M	G	W	I	N	T	I	T	G	E	P	T	Y	A	E	E	F	K	G	R	F	A	F	S	L	E	T	S	A	T	T	A	F	L	Q	I	T	N	L	R	N	E	D	T	A	T	Y	F	C	A	R	G	S	E	F	G	R	L	D	Y	W	G	Q	G	T	S	V	T	V	S	S	118
3529	GTCACAAGTTCCGTCT-1_2	Mouse-hashtag-08	Dying	21	IGKV10-94*01	IGKJ1*01	DIQMTQTTSSLSASLGDRVTISCSASQGISNYLNWYQQKPDGTVKLLIYYTSSLHSGVPSRFSGSGSGTDYSLTISNLEPEDIATYYCQQYSKLPWTFGGGTKLEIK	D	I	Q	M	T	Q	T	T	S	S	L	S	A	S	L	G	D	R	V	T	I	S	C	S	A	S	Q	G	I	S	N	Y	L	N	W	Y	Q	Q	K	P	D	G	T	V	K	L	L	I	Y	Y	T	S	S	L	H	S	G	V	P	S	R	F	S	G	S	G	S	G	T	D	Y	S	L	T	I	S	N	L	E	P	E	D	I	A	T	Y	Y	C	Q	Q	Y	S	K	L	P	W	T	F	G	G	G	T	K	L	E	I	K	107	IGHV9-3*02	IGHD1-3*01	IGHJ4*01	QIQLVQSGPELKKPGETVKISCKASGYTFTNYGMNWVKQAPGKGLKWMGWINTNTGEPTYAEEFKGRFAFSLETSASTAYLQINNLKNEDTATYFCARGSEFGRLDYWGQGTSVTVSS	Q	I	Q	L	V	Q	S	G	P	E	L	K	K	P	G	E	T	V	K	I	S	C	K	A	S	G	Y	T	F	T	N	Y	G	M	N	W	V	K	Q	A	P	G	K	G	L	K	W	M	G	W	I	N	T	N	T	G	E	P	T	Y	A	E	E	F	K	G	R	F	A	F	S	L	E	T	S	A	S	T	A	Y	L	Q	I	N	N	L	K	N	E	D	T	A	T	Y	F	C	A	R	G	S	E	F	G	R	L	D	Y	W	G	Q	G	T	S	V	T	V	S	S	118
3530	GTCACGGAGGACGAAA-1_2	Mouse-hashtag-06	DZp	21	IGKV10-94*01	IGKJ2*01	DIQMTQTTSSLSASLGDRVTISCSASQDISNYLNWYQQKPDGTVKLLIYYTSSLQSGVPSRFSGSGSGTDYSLTISNLEPEDIATYYCQRYSNFPYTFGGGTKLEIK	D	I	Q	M	T	Q	T	T	S	S	L	S	A	S	L	G	D	R	V	T	I	S	C	S	A	S	Q	D	I	S	N	Y	L	N	W	Y	Q	Q	K	P	D	G	T	V	K	L	L	I	Y	Y	T	S	S	L	Q	S	G	V	P	S	R	F	S	G	S	G	S	G	T	D	Y	S	L	T	I	S	N	L	E	P	E	D	I	A	T	Y	Y	C	Q	R	Y	S	N	F	P	Y	T	F	G	G	G	T	K	L	E	I	K	107	IGHV9-3*02	IGHD1-3*01	IGHJ4*01	QIHLVQSGPELKKPGETVKISCKASGYTFTNYGINWVKQAPGKGLKWMGWINTITGEPTYAEEFKGRFAFSLETSASTAYLQINNLKNVDTATYFCARGSEFGRLDYWGQGTSVTVSS	Q	I	H	L	V	Q	S	G	P	E	L	K	K	P	G	E	T	V	K	I	S	C	K	A	S	G	Y	T	F	T	N	Y	G	I	N	W	V	K	Q	A	P	G	K	G	L	K	W	M	G	W	I	N	T	I	T	G	E	P	T	Y	A	E	E	F	K	G	R	F	A	F	S	L	E	T	S	A	S	T	A	Y	L	Q	I	N	N	L	K	N	V	D	T	A	T	Y	F	C	A	R	G	S	E	F	G	R	L	D	Y	W	G	Q	G	T	S	V	T	V	S	S	118
3531	GTCACGGAGTGGGATC-1_2	Mouse-hashtag-10	PreMem	21	IGKV10-94*01	IGKJ2*01	DIQMTQTTSSLSASLGDRVTISCSASQGISNYLNWYQQKPDGTVKLLIYYTSSLQSGVPSRFSGSGSGTDYSLTISNLEPEDIATYYCQQYSKFPYTFGGGTKLEIK	D	I	Q	M	T	Q	T	T	S	S	L	S	A	S	L	G	D	R	V	T	I	S	C	S	A	S	Q	G	I	S	N	Y	L	N	W	Y	Q	Q	K	P	D	G	T	V	K	L	L	I	Y	Y	T	S	S	L	Q	S	G	V	P	S	R	F	S	G	S	G	S	G	T	D	Y	S	L	T	I	S	N	L	E	P	E	D	I	A	T	Y	Y	C	Q	Q	Y	S	K	F	P	Y	T	F	G	G	G	T	K	L	E	I	K	107	IGHV9-3*02	IGHD1-3*01,IGHD2-4*01,IGHD2-9*02	IGHJ4*01	QIQLVQSGPELKKPGETVKISCKASGYTFTNYGMNWVKQAPGKGLKWMGWINTNTGEPTYVEEFKGRFDFSLETSASSAYLQINNLKNEDTAMYFCSRGSDFGRLDYWGQGTSVTVSS	Q	I	Q	L	V	Q	S	G	P	E	L	K	K	P	G	E	T	V	K	I	S	C	K	A	S	G	Y	T	F	T	N	Y	G	M	N	W	V	K	Q	A	P	G	K	G	L	K	W	M	G	W	I	N	T	N	T	G	E	P	T	Y	V	E	E	F	K	G	R	F	D	F	S	L	E	T	S	A	S	S	A	Y	L	Q	I	N	N	L	K	N	E	D	T	A	M	Y	F	C	S	R	G	S	D	F	G	R	L	D	Y	W	G	Q	G	T	S	V	T	V	S	S	118
3532	GTCACGGCAGAGCCAA-1_2	Mouse-hashtag-10	DZp	21	IGKV10-94*01	IGKJ2*01	DIQMTQTTSSLSASLGDRVTISCSASQGISNYLNWYQQKPDGTVKLLIYYTSSLHSGVPSRFSGSGSGTDYSLTISNLEPEDIATYFCQQYNKFPYTFGGGTKLEIK	D	I	Q	M	T	Q	T	T	S	S	L	S	A	S	L	G	D	R	V	T	I	S	C	S	A	S	Q	G	I	S	N	Y	L	N	W	Y	Q	Q	K	P	D	G	T	V	K	L	L	I	Y	Y	T	S	S	L	H	S	G	V	P	S	R	F	S	G	S	G	S	G	T	D	Y	S	L	T	I	S	N	L	E	P	E	D	I	A	T	Y	F	C	Q	Q	Y	N	K	F	P	Y	T	F	G	G	G	T	K	L	E	I	K	107	IGHV9-3*02	IGHD1-3*01	IGHJ4*01	QIQLVQSGPELKKPGETVKISCKASGYTFTNYGMNWVKQAPGKGLKWMGWINTNTGEPIYAEEFKGRFAFSLETSASTAYLQINNLKNEDTATYFCARGSEFGRLHYWGQGTSVTVSS	Q	I	Q	L	V	Q	S	G	P	E	L	K	K	P	G	E	T	V	K	I	S	C	K	A	S	G	Y	T	F	T	N	Y	G	M	N	W	V	K	Q	A	P	G	K	G	L	K	W	M	G	W	I	N	T	N	T	G	E	P	I	Y	A	E	E	F	K	G	R	F	A	F	S	L	E	T	S	A	S	T	A	Y	L	Q	I	N	N	L	K	N	E	D	T	A	T	Y	F	C	A	R	G	S	E	F	G	R	L	H	Y	W	G	Q	G	T	S	V	T	V	S	S	118
3533	GTCACGGGTCTTCGTC-1_2	Mouse-hashtag-08	Dying	21	IGKV10-94*01	IGKJ2*01	DIQMTQTTSSLSASLGDRVTISCSASQGISNYLNWYQQKPDGTVKLLIYYTSSLHSGVPSRFSGSGSGTDYSLTISNLEPEDIATYYCQQYSKLPYTFGGGTKLEIK	D	I	Q	M	T	Q	T	T	S	S	L	S	A	S	L	G	D	R	V	T	I	S	C	S	A	S	Q	G	I	S	N	Y	L	N	W	Y	Q	Q	K	P	D	G	T	V	K	L	L	I	Y	Y	T	S	S	L	H	S	G	V	P	S	R	F	S	G	S	G	S	G	T	D	Y	S	L	T	I	S	N	L	E	P	E	D	I	A	T	Y	Y	C	Q	Q	Y	S	K	L	P	Y	T	F	G	G	G	T	K	L	E	I	K	107	IGHV9-3*02	IGHD1-3*01,IGHD2-4*01,IGHD2-9*02	IGHJ4*01	QIQLVQSGPELKKPGETVKISCKASGYTFTNFGMNWVKQAPGKGLKWMGWINTNTGEPTYAEEFKGRFAFSLETSASTAFLQINNLKSEDTATYFCSRGSDFGRLDYWGQGTSVTVSS	Q	I	Q	L	V	Q	S	G	P	E	L	K	K	P	G	E	T	V	K	I	S	C	K	A	S	G	Y	T	F	T	N	F	G	M	N	W	V	K	Q	A	P	G	K	G	L	K	W	M	G	W	I	N	T	N	T	G	E	P	T	Y	A	E	E	F	K	G	R	F	A	F	S	L	E	T	S	A	S	T	A	F	L	Q	I	N	N	L	K	S	E	D	T	A	T	Y	F	C	S	R	G	S	D	F	G	R	L	D	Y	W	G	Q	G	T	S	V	T	V	S	S	118
3534	GTCACGGGTTCACGGC-1_2	Mouse-hashtag-10	DZp	21	IGKV10-94*01	IGKJ2*01	DIQMTQTTSSLSASLGDRVTISCSASQGISNYLNWYRKKPDGTVKLLIYYTSSLHSGVPSRFSGSGSGADYSLTISNLEPEDIATYYCQQYSQFPYTFGGGTKLEIK	D	I	Q	M	T	Q	T	T	S	S	L	S	A	S	L	G	D	R	V	T	I	S	C	S	A	S	Q	G	I	S	N	Y	L	N	W	Y	R	K	K	P	D	G	T	V	K	L	L	I	Y	Y	T	S	S	L	H	S	G	V	P	S	R	F	S	G	S	G	S	G	A	D	Y	S	L	T	I	S	N	L	E	P	E	D	I	A	T	Y	Y	C	Q	Q	Y	S	Q	F	P	Y	T	F	G	G	G	T	K	L	E	I	K	107	IGHV9-3*02	IGHD1-3*01	IGHJ4*01	QIQLVQSGPELKKPGETVKISCKASGYTFTNYGMNWVKQAPGKGLKWMGWINTITGEQTYIEEFKGRFAFSLETSASTAYLQITNLKNEDTATYFCARGSEFGRLHYWGQGTSVTVSS	Q	I	Q	L	V	Q	S	G	P	E	L	K	K	P	G	E	T	V	K	I	S	C	K	A	S	G	Y	T	F	T	N	Y	G	M	N	W	V	K	Q	A	P	G	K	G	L	K	W	M	G	W	I	N	T	I	T	G	E	Q	T	Y	I	E	E	F	K	G	R	F	A	F	S	L	E	T	S	A	S	T	A	Y	L	Q	I	T	N	L	K	N	E	D	T	A	T	Y	F	C	A	R	G	S	E	F	G	R	L	H	Y	W	G	Q	G	T	S	V	T	V	S	S	118
3535	GTCACGGTCACGACTA-1_2	Mouse-hashtag-10	Dying	21	IGKV10-94*01	IGKJ2*01	DIQMTQTTSSLSASLGDRVTISCSASQGISNYLNWYQQKPDGTVKLLIYYTSSLHSGVPSRFSGSGSGTDYSLTISNLEPEDIATYYCQQYSKFPYTFGGGTKLEIK	D	I	Q	M	T	Q	T	T	S	S	L	S	A	S	L	G	D	R	V	T	I	S	C	S	A	S	Q	G	I	S	N	Y	L	N	W	Y	Q	Q	K	P	D	G	T	V	K	L	L	I	Y	Y	T	S	S	L	H	S	G	V	P	S	R	F	S	G	S	G	S	G	T	D	Y	S	L	T	I	S	N	L	E	P	E	D	I	A	T	Y	Y	C	Q	Q	Y	S	K	F	P	Y	T	F	G	G	G	T	K	L	E	I	K	107	IGHV9-3*02	IGHD1-3*01	IGHJ4*01	QIHLVQSGPELKKPGETVKISCKASGYTFTNYGVNWVKQAPGKGLKWMGWINTNTAEPTYAEEFKGRFAFSLETSASTAYLQINNLKNEDTATYFCARGSEFGRLDYWGQGTSVTVSS	Q	I	H	L	V	Q	S	G	P	E	L	K	K	P	G	E	T	V	K	I	S	C	K	A	S	G	Y	T	F	T	N	Y	G	V	N	W	V	K	Q	A	P	G	K	G	L	K	W	M	G	W	I	N	T	N	T	A	E	P	T	Y	A	E	E	F	K	G	R	F	A	F	S	L	E	T	S	A	S	T	A	Y	L	Q	I	N	N	L	K	N	E	D	T	A	T	Y	F	C	A	R	G	S	E	F	G	R	L	D	Y	W	G	Q	G	T	S	V	T	V	S	S	118
3536	GTCATTTTCCCATTTA-1_2	Mouse-hashtag-10	DZd	21	IGKV10-94*01	IGKJ2*01	DIQMTQTTSSLSASLGDRVTISCSASQGISNYLNWYQQKPDGTVKLLIYYTSSLHSGVPSRFSGSGSGTDYSLTISNLEPEDIATYYCQKYSKFPYTFGGGTKLEIK	D	I	Q	M	T	Q	T	T	S	S	L	S	A	S	L	G	D	R	V	T	I	S	C	S	A	S	Q	G	I	S	N	Y	L	N	W	Y	Q	Q	K	P	D	G	T	V	K	L	L	I	Y	Y	T	S	S	L	H	S	G	V	P	S	R	F	S	G	S	G	S	G	T	D	Y	S	L	T	I	S	N	L	E	P	E	D	I	A	T	Y	Y	C	Q	K	Y	S	K	F	P	Y	T	F	G	G	G	T	K	L	E	I	K	107	IGHV9-3*02	IGHD1-3*01	IGHJ4*01	QIQLVQSGPELKKPGETVKISCKASGYTFTNYGMHWVMQAPGKGLKWMGWINTKIGEPTYAEDFKGRFVFSLETSASTAYLQISNLKNEDTATYFCARGSEFGRLDYWGQGTSVTVSS	Q	I	Q	L	V	Q	S	G	P	E	L	K	K	P	G	E	T	V	K	I	S	C	K	A	S	G	Y	T	F	T	N	Y	G	M	H	W	V	M	Q	A	P	G	K	G	L	K	W	M	G	W	I	N	T	K	I	G	E	P	T	Y	A	E	D	F	K	G	R	F	V	F	S	L	E	T	S	A	S	T	A	Y	L	Q	I	S	N	L	K	N	E	D	T	A	T	Y	F	C	A	R	G	S	E	F	G	R	L	D	Y	W	G	Q	G	T	S	V	T	V	S	S	118
3537	GTCCTCAAGAAACGAG-1_2	Mouse-hashtag-10	LZ	21	IGKV10-94*01	IGKJ2*01	DIQMTQITSSLSASLGDRVTISCSASQGISNYLNWYQQKPDGTVKLLIYYTSSLQSGVPSRFSGSGSGTDYFLTISNLEPEDIATYYCQKYSKFPYTFGGGTKLEIK	D	I	Q	M	T	Q	I	T	S	S	L	S	A	S	L	G	D	R	V	T	I	S	C	S	A	S	Q	G	I	S	N	Y	L	N	W	Y	Q	Q	K	P	D	G	T	V	K	L	L	I	Y	Y	T	S	S	L	Q	S	G	V	P	S	R	F	S	G	S	G	S	G	T	D	Y	F	L	T	I	S	N	L	E	P	E	D	I	A	T	Y	Y	C	Q	K	Y	S	K	F	P	Y	T	F	G	G	G	T	K	L	E	I	K	107	IGHV9-3*02	IGHD1-3*01	IGHJ4*01	QIQLVQSGPELKKPGETVKISCKASGYTFTNYGINWVKQAPGKGLKWMGWINTNTREPTYAEEFKGRFAFSLETSASTAYLQINNLKNEDTAKYFCARGSEFGRLDYWGQGTSVTVSS	Q	I	Q	L	V	Q	S	G	P	E	L	K	K	P	G	E	T	V	K	I	S	C	K	A	S	G	Y	T	F	T	N	Y	G	I	N	W	V	K	Q	A	P	G	K	G	L	K	W	M	G	W	I	N	T	N	T	R	E	P	T	Y	A	E	E	F	K	G	R	F	A	F	S	L	E	T	S	A	S	T	A	Y	L	Q	I	N	N	L	K	N	E	D	T	A	K	Y	F	C	A	R	G	S	E	F	G	R	L	D	Y	W	G	Q	G	T	S	V	T	V	S	S	118
3538	GTCCTCAAGGCCATAG-1_2	Mouse-hashtag-09	DZp	21	IGKV10-94*01	IGKJ1*01	DIQLTQTTSSLSASLGDRVTISCSASQGISNYLNWYQQKPDGTVKLLIYYTSSLYSGVPSRFSGSGSGTDYSLTISNLEPEDIATYYCQRYSKFPWTFGGGTKLEIK	D	I	Q	L	T	Q	T	T	S	S	L	S	A	S	L	G	D	R	V	T	I	S	C	S	A	S	Q	G	I	S	N	Y	L	N	W	Y	Q	Q	K	P	D	G	T	V	K	L	L	I	Y	Y	T	S	S	L	Y	S	G	V	P	S	R	F	S	G	S	G	S	G	T	D	Y	S	L	T	I	S	N	L	E	P	E	D	I	A	T	Y	Y	C	Q	R	Y	S	K	F	P	W	T	F	G	G	G	T	K	L	E	I	K	107	IGHV9-3*02	IGHD1-3*01	IGHJ4*01	QIQLVRSGPELKKPGETVKISCKASGYTFTNYGMHWVKQAPGKGLKWMGWINTNTGEPTYAEEFKGRFAFSLETSASTAYLQINHLKNEDTATYFCARGSEFGRLDYWGQGTSVTVSS	Q	I	Q	L	V	R	S	G	P	E	L	K	K	P	G	E	T	V	K	I	S	C	K	A	S	G	Y	T	F	T	N	Y	G	M	H	W	V	K	Q	A	P	G	K	G	L	K	W	M	G	W	I	N	T	N	T	G	E	P	T	Y	A	E	E	F	K	G	R	F	A	F	S	L	E	T	S	A	S	T	A	Y	L	Q	I	N	H	L	K	N	E	D	T	A	T	Y	F	C	A	R	G	S	E	F	G	R	L	D	Y	W	G	Q	G	T	S	V	T	V	S	S	118
3539	GTCCTCAAGGGATACC-1_2	Mouse-hashtag-10	DZp	21	IGKV10-94*01	IGKJ2*01	DIQMRQTTSSLSASLGDRVTISCSASQGISNYLNWYQQKPDGTVKLLIYYTSSLHSGVPSRFSGSGSGTDYSLTISNLEPEDIATYYCQGYSKFPYTFGGGTKLEIK	D	I	Q	M	R	Q	T	T	S	S	L	S	A	S	L	G	D	R	V	T	I	S	C	S	A	S	Q	G	I	S	N	Y	L	N	W	Y	Q	Q	K	P	D	G	T	V	K	L	L	I	Y	Y	T	S	S	L	H	S	G	V	P	S	R	F	S	G	S	G	S	G	T	D	Y	S	L	T	I	S	N	L	E	P	E	D	I	A	T	Y	Y	C	Q	G	Y	S	K	F	P	Y	T	F	G	G	G	T	K	L	E	I	K	107	IGHV9-3*02	IGHD1-3*01	IGHJ4*01	QIQLVQSGPELKKPGETVKISCKASGYTFTNYGVNWVKQAPGKGLKWVGWINTNTGEPTYAEEFKGRFAFSLETSASTAYLQINNLKNEDTATYFCSRGSEFGRLDYWGQGTSVTVSS	Q	I	Q	L	V	Q	S	G	P	E	L	K	K	P	G	E	T	V	K	I	S	C	K	A	S	G	Y	T	F	T	N	Y	G	V	N	W	V	K	Q	A	P	G	K	G	L	K	W	V	G	W	I	N	T	N	T	G	E	P	T	Y	A	E	E	F	K	G	R	F	A	F	S	L	E	T	S	A	S	T	A	Y	L	Q	I	N	N	L	K	N	E	D	T	A	T	Y	F	C	S	R	G	S	E	F	G	R	L	D	Y	W	G	Q	G	T	S	V	T	V	S	S	118
3540	GTCCTCACAAGGTGTG-1_2	Mouse-hashtag-06	atBC	21	IGKV10-94*01	IGKJ2*01	DIQMTQTTSSLSASLGDRVTISCSASQGISNYLNWYQQKPDGTVKLLIYYTSSLHSGVPSRFSGSGSGTDYSLTISNLEPEDIATYYCQQYSKLPYTFGGGTKLEIK	D	I	Q	M	T	Q	T	T	S	S	L	S	A	S	L	G	D	R	V	T	I	S	C	S	A	S	Q	G	I	S	N	Y	L	N	W	Y	Q	Q	K	P	D	G	T	V	K	L	L	I	Y	Y	T	S	S	L	H	S	G	V	P	S	R	F	S	G	S	G	S	G	T	D	Y	S	L	T	I	S	N	L	E	P	E	D	I	A	T	Y	Y	C	Q	Q	Y	S	K	L	P	Y	T	F	G	G	G	T	K	L	E	I	K	107	IGHV9-3*02	IGHD1-3*01	IGHJ4*01	QIQLVQSGPELKKPGETVKISCKASGYTFTNYGMNWVKQAPGKGLKWMGWINTNTGEPTYAEEFKGRFAFSLETSASTAYLQINNLKNEDTATYFCARGSEFGRLDYWGQGTSVTVSS	Q	I	Q	L	V	Q	S	G	P	E	L	K	K	P	G	E	T	V	K	I	S	C	K	A	S	G	Y	T	F	T	N	Y	G	M	N	W	V	K	Q	A	P	G	K	G	L	K	W	M	G	W	I	N	T	N	T	G	E	P	T	Y	A	E	E	F	K	G	R	F	A	F	S	L	E	T	S	A	S	T	A	Y	L	Q	I	N	N	L	K	N	E	D	T	A	T	Y	F	C	A	R	G	S	E	F	G	R	L	D	Y	W	G	Q	G	T	S	V	T	V	S	S	118
3541	GTCCTCACATGACGGA-1_2	Mouse-hashtag-10	DZp	21	IGKV10-94*01	IGKJ2*01	DIQMTQTTSSLSASLGDRVTISCSASQGISNYLNWYQQTPDGTVKLLIYCTSTLHSGVPSRFSGSGSGTDYSLTISNLEPEDIATYYCQQYSKFPYTFGGGTKLEIK	D	I	Q	M	T	Q	T	T	S	S	L	S	A	S	L	G	D	R	V	T	I	S	C	S	A	S	Q	G	I	S	N	Y	L	N	W	Y	Q	Q	T	P	D	G	T	V	K	L	L	I	Y	C	T	S	T	L	H	S	G	V	P	S	R	F	S	G	S	G	S	G	T	D	Y	S	L	T	I	S	N	L	E	P	E	D	I	A	T	Y	Y	C	Q	Q	Y	S	K	F	P	Y	T	F	G	G	G	T	K	L	E	I	K	107	IGHV9-3*02	IGHD1-3*01	IGHJ4*01	QIQLVQSGPELKKPGETVKISCKASGYTFTNYGMNWVQQAPGKGLKWMGWINTITGEPAYTEEFKGRFAFSLETSASTAYLQITNLKNEDTATYFCARGSEFGRLHYWGQGTSVTVSS	Q	I	Q	L	V	Q	S	G	P	E	L	K	K	P	G	E	T	V	K	I	S	C	K	A	S	G	Y	T	F	T	N	Y	G	M	N	W	V	Q	Q	A	P	G	K	G	L	K	W	M	G	W	I	N	T	I	T	G	E	P	A	Y	T	E	E	F	K	G	R	F	A	F	S	L	E	T	S	A	S	T	A	Y	L	Q	I	T	N	L	K	N	E	D	T	A	T	Y	F	C	A	R	G	S	E	F	G	R	L	H	Y	W	G	Q	G	T	S	V	T	V	S	S	118
3542	GTCCTCAGTCTCCCTA-1_2	Mouse-hashtag-09	DZp	21	IGKV10-94*01	IGKJ2*01	DIQMTQTTSSLSASLGDRVTISCSASQGISNYLNWYQQKPDGTVKLLIYYTSSLHSGVPSRFSGSGSGTDYSLTISNLEPEDIATYYCQNYSKFPYTFGGGTKVEI	D	I	Q	M	T	Q	T	T	S	S	L	S	A	S	L	G	D	R	V	T	I	S	C	S	A	S	Q	G	I	S	N	Y	L	N	W	Y	Q	Q	K	P	D	G	T	V	K	L	L	I	Y	Y	T	S	S	L	H	S	G	V	P	S	R	F	S	G	S	G	S	G	T	D	Y	S	L	T	I	S	N	L	E	P	E	D	I	A	T	Y	Y	C	Q	N	Y	S	K	F	P	Y	T	F	G	G	G	T	K	V	E	I		106	IGHV9-3*02	IGHD1-3*01	IGHJ4*01	QIQLVQSGPELKKPGETVKISCKASGYTLTNYGMNWVKQAPGKGLKWLGWINTNTGEPTYGEEFKGRFAFSLETSASTAYLQIKNLKNEDTATYFCARGSEFGRLDYWGQGTSVTVSS	Q	I	Q	L	V	Q	S	G	P	E	L	K	K	P	G	E	T	V	K	I	S	C	K	A	S	G	Y	T	L	T	N	Y	G	M	N	W	V	K	Q	A	P	G	K	G	L	K	W	L	G	W	I	N	T	N	T	G	E	P	T	Y	G	E	E	F	K	G	R	F	A	F	S	L	E	T	S	A	S	T	A	Y	L	Q	I	K	N	L	K	N	E	D	T	A	T	Y	F	C	A	R	G	S	E	F	G	R	L	D	Y	W	G	Q	G	T	S	V	T	V	S	S	118
3543	GTCCTCATCACCCTCA-1_2	Mouse-hashtag-10	Dying	21	IGKV10-94*01	IGKJ2*01	DIQMTQTTSSLSASLGDRVTISCSASQGISNYLNWYQQKPDGTVKLLIYYTSSLHSGVPSRFSGSGSGTDYSLTISNLEPEDIATYYCQRYNKFPYTFGGGTKLEIK	D	I	Q	M	T	Q	T	T	S	S	L	S	A	S	L	G	D	R	V	T	I	S	C	S	A	S	Q	G	I	S	N	Y	L	N	W	Y	Q	Q	K	P	D	G	T	V	K	L	L	I	Y	Y	T	S	S	L	H	S	G	V	P	S	R	F	S	G	S	G	S	G	T	D	Y	S	L	T	I	S	N	L	E	P	E	D	I	A	T	Y	Y	C	Q	R	Y	N	K	F	P	Y	T	F	G	G	G	T	K	L	E	I	K	107	IGHV9-3*02	IGHD1-3*01	IGHJ4*01	QIQLVQSGPELKKPGETVKISCKASGYTFTNYGMNWVKQAPGKGLKWMGWINTNTGEPTYTEEFKGRFAFSLETSASTAYLQINNLKNEDTATYFCARGSEFGRLDYWGQGTSVTVSS	Q	I	Q	L	V	Q	S	G	P	E	L	K	K	P	G	E	T	V	K	I	S	C	K	A	S	G	Y	T	F	T	N	Y	G	M	N	W	V	K	Q	A	P	G	K	G	L	K	W	M	G	W	I	N	T	N	T	G	E	P	T	Y	T	E	E	F	K	G	R	F	A	F	S	L	E	T	S	A	S	T	A	Y	L	Q	I	N	N	L	K	N	E	D	T	A	T	Y	F	C	A	R	G	S	E	F	G	R	L	D	Y	W	G	Q	G	T	S	V	T	V	S	S	118
3544	GTCCTCATCGCCTGTT-1_2	Mouse-hashtag-06	DZp	21	IGKV10-94*01	IGKJ2*01	DIQMTQTTSSLSASLGDRVTISCSASQGISNYLNWYQQKPDGTVKLLIYYTSSLHSGVPSRFSGSGSGTDYSLTISNLEPEDIATYYCQQYSKFPYMFGGGTKLEIK	D	I	Q	M	T	Q	T	T	S	S	L	S	A	S	L	G	D	R	V	T	I	S	C	S	A	S	Q	G	I	S	N	Y	L	N	W	Y	Q	Q	K	P	D	G	T	V	K	L	L	I	Y	Y	T	S	S	L	H	S	G	V	P	S	R	F	S	G	S	G	S	G	T	D	Y	S	L	T	I	S	N	L	E	P	E	D	I	A	T	Y	Y	C	Q	Q	Y	S	K	F	P	Y	M	F	G	G	G	T	K	L	E	I	K	107	IGHV9-3*02	IGHD1-3*01	IGHJ4*01	QIQLVQSGPELRKPGETVEISCKASGYPFTKYGMNWVNQAPGKGLKWMGWINTNTGEPTYAEEFKGRFAFSLETSASAAYLQINNLKNEDTATYFCARGSEFGRLDYWGQGTSVTVSS	Q	I	Q	L	V	Q	S	G	P	E	L	R	K	P	G	E	T	V	E	I	S	C	K	A	S	G	Y	P	F	T	K	Y	G	M	N	W	V	N	Q	A	P	G	K	G	L	K	W	M	G	W	I	N	T	N	T	G	E	P	T	Y	A	E	E	F	K	G	R	F	A	F	S	L	E	T	S	A	S	A	A	Y	L	Q	I	N	N	L	K	N	E	D	T	A	T	Y	F	C	A	R	G	S	E	F	G	R	L	D	Y	W	G	Q	G	T	S	V	T	V	S	S	118
3545	GTCCTCATCTAAGCCA-1_2	Mouse-hashtag-09	DZp	21	IGKV10-94*01	IGKJ2*01	DIQMTQTTSSLSASLGDRVTISCSASQDISNFLNWYQQKPDGTVKLLIYYTSSLHSGVPSRFSGSGSGTDYSLTISNLEPEDIATYYCQHYSKFPYAFGGGTKLEIK	D	I	Q	M	T	Q	T	T	S	S	L	S	A	S	L	G	D	R	V	T	I	S	C	S	A	S	Q	D	I	S	N	F	L	N	W	Y	Q	Q	K	P	D	G	T	V	K	L	L	I	Y	Y	T	S	S	L	H	S	G	V	P	S	R	F	S	G	S	G	S	G	T	D	Y	S	L	T	I	S	N	L	E	P	E	D	I	A	T	Y	Y	C	Q	H	Y	S	K	F	P	Y	A	F	G	G	G	T	K	L	E	I	K	107	IGHV9-3*02	IGHD1-3*01	IGHJ4*01	QIELVQSGPELKKPGETVKISCKASGYTFINYGMNWVKQAPGKGLRWMGWINTNTGEPTYAEEFKGRFAFSLEISASTAYLQINNLKNEDTATYFCARGSEFGRLDYWGQGTSVTVSS	Q	I	E	L	V	Q	S	G	P	E	L	K	K	P	G	E	T	V	K	I	S	C	K	A	S	G	Y	T	F	I	N	Y	G	M	N	W	V	K	Q	A	P	G	K	G	L	R	W	M	G	W	I	N	T	N	T	G	E	P	T	Y	A	E	E	F	K	G	R	F	A	F	S	L	E	I	S	A	S	T	A	Y	L	Q	I	N	N	L	K	N	E	D	T	A	T	Y	F	C	A	R	G	S	E	F	G	R	L	D	Y	W	G	Q	G	T	S	V	T	V	S	S	118
3546	GTCGGGTAGTAGTGCG-1_2	Mouse-hashtag-06	LZ	21	IGKV10-94*01	IGKJ2*01	DIQMTQTTSSLSASLGDRITISCSASQGISNYLNWYQQKPDGTVKLLIYYTSSLHSGVPSRFSGSGSGTDYSLTISNLEPEDIATYYCHQYSKFPYTFGGGTKLEIK	D	I	Q	M	T	Q	T	T	S	S	L	S	A	S	L	G	D	R	I	T	I	S	C	S	A	S	Q	G	I	S	N	Y	L	N	W	Y	Q	Q	K	P	D	G	T	V	K	L	L	I	Y	Y	T	S	S	L	H	S	G	V	P	S	R	F	S	G	S	G	S	G	T	D	Y	S	L	T	I	S	N	L	E	P	E	D	I	A	T	Y	Y	C	H	Q	Y	S	K	F	P	Y	T	F	G	G	G	T	K	L	E	I	K	107	IGHV9-3*02	IGHD4-1*01,IGHD4-1*02	IGHJ4*01	QIQLVQSGPELKKPGETVKISCKASGYTFTNHGMNWVKQAPGKGLKWMGWINTNTGEPTYAEEFKGRFAFSLETSASTAFLQIDNLKNEDTATYFCARRTEFGRLDYWGQGTSVTVSS	Q	I	Q	L	V	Q	S	G	P	E	L	K	K	P	G	E	T	V	K	I	S	C	K	A	S	G	Y	T	F	T	N	H	G	M	N	W	V	K	Q	A	P	G	K	G	L	K	W	M	G	W	I	N	T	N	T	G	E	P	T	Y	A	E	E	F	K	G	R	F	A	F	S	L	E	T	S	A	S	T	A	F	L	Q	I	D	N	L	K	N	E	D	T	A	T	Y	F	C	A	R	R	T	E	F	G	R	L	D	Y	W	G	Q	G	T	S	V	T	V	S	S	118
3547	GTCGGGTCAGGGTTAG-1_2	Mouse-hashtag-06	PrePC	21	IGKV10-94*01	IGKJ2*01	DIQMTQTTSSLSASLGDRVTISCSASQGISNYLNWYQQKPDGTVKLLIYYTSSLHSGVPSRFSGSGSGTDYSLTISNLEPEDIATYYCQQYSKFPYTFGGGTKLEIK	D	I	Q	M	T	Q	T	T	S	S	L	S	A	S	L	G	D	R	V	T	I	S	C	S	A	S	Q	G	I	S	N	Y	L	N	W	Y	Q	Q	K	P	D	G	T	V	K	L	L	I	Y	Y	T	S	S	L	H	S	G	V	P	S	R	F	S	G	S	G	S	G	T	D	Y	S	L	T	I	S	N	L	E	P	E	D	I	A	T	Y	Y	C	Q	Q	Y	S	K	F	P	Y	T	F	G	G	G	T	K	L	E	I	K	107	IGHV9-3*02	IGHD4-1*01,IGHD4-1*02	IGHJ4*01	QIQLVQSGPELKKPGETVKISCKASGYTFTNYGMNWVKQAPGKGLKWMGWINTNTGEPTYVEEFKGRFALSLETSASTAYLQIDNLKNEDTATYFCARRTEFGRLDYWGQGTSVTVSS	Q	I	Q	L	V	Q	S	G	P	E	L	K	K	P	G	E	T	V	K	I	S	C	K	A	S	G	Y	T	F	T	N	Y	G	M	N	W	V	K	Q	A	P	G	K	G	L	K	W	M	G	W	I	N	T	N	T	G	E	P	T	Y	V	E	E	F	K	G	R	F	A	L	S	L	E	T	S	A	S	T	A	Y	L	Q	I	D	N	L	K	N	E	D	T	A	T	Y	F	C	A	R	R	T	E	F	G	R	L	D	Y	W	G	Q	G	T	S	V	T	V	S	S	118
3548	GTCGGGTGTGTGCCTG-1_2	Mouse-hashtag-08	Dying	21	IGKV10-94*01	IGKJ2*01	DIQMTQTTSSLSASLGDRVTISCSASQGISNYLNWYQQKPDGTVKLLIYYTSSLHSGVPSRFSGSGSGTDYSLTISNLEPEDIATYYCQAYSKFPYTFGGGTKLEIK	D	I	Q	M	T	Q	T	T	S	S	L	S	A	S	L	G	D	R	V	T	I	S	C	S	A	S	Q	G	I	S	N	Y	L	N	W	Y	Q	Q	K	P	D	G	T	V	K	L	L	I	Y	Y	T	S	S	L	H	S	G	V	P	S	R	F	S	G	S	G	S	G	T	D	Y	S	L	T	I	S	N	L	E	P	E	D	I	A	T	Y	Y	C	Q	A	Y	S	K	F	P	Y	T	F	G	G	G	T	K	L	E	I	K	107	IGHV9-3*02	IGHD1-3*01	IGHJ4*01	QIQLVQSGPELKKPGETVKISCKTSGYTFTNYGIHWVKQAPGKGLKWMDWINTITGEATYGEDFKGRFAFSLETSASTAYLQINNLKNEDTATYFCARGSEFGRLDYWGQGTSVTVSS	Q	I	Q	L	V	Q	S	G	P	E	L	K	K	P	G	E	T	V	K	I	S	C	K	T	S	G	Y	T	F	T	N	Y	G	I	H	W	V	K	Q	A	P	G	K	G	L	K	W	M	D	W	I	N	T	I	T	G	E	A	T	Y	G	E	D	F	K	G	R	F	A	F	S	L	E	T	S	A	S	T	A	Y	L	Q	I	N	N	L	K	N	E	D	T	A	T	Y	F	C	A	R	G	S	E	F	G	R	L	D	Y	W	G	Q	G	T	S	V	T	V	S	S	118
3549	GTCGGGTTCAAGCCTA-1_2	Mouse-hashtag-10	LZ	21	IGKV10-94*01	IGKJ2*01	DIQMTQTTSSLSASLGDRVTISCSASQDISNYLNWYQQKPDGTVKLLIYYTSSLHSGVPSRFSGSGSGTDYSLTISNLEPEDIATYYCQQYSKFPYTFGGGTKLEIK	D	I	Q	M	T	Q	T	T	S	S	L	S	A	S	L	G	D	R	V	T	I	S	C	S	A	S	Q	D	I	S	N	Y	L	N	W	Y	Q	Q	K	P	D	G	T	V	K	L	L	I	Y	Y	T	S	S	L	H	S	G	V	P	S	R	F	S	G	S	G	S	G	T	D	Y	S	L	T	I	S	N	L	E	P	E	D	I	A	T	Y	Y	C	Q	Q	Y	S	K	F	P	Y	T	F	G	G	G	T	K	L	E	I	K	107	IGHV9-3*02	IGHD1-3*01	IGHJ4*01	QIQLVQSGPELKKPGETVRISCKASGYNFTNYGMNWVKQAPGKGLNWMGWINTNTGEPTYAEEFKGRFAFSLETSASTAKLQINYLKNEDTATYFCARGSEFGRLHYWGQGTSVTVSS	Q	I	Q	L	V	Q	S	G	P	E	L	K	K	P	G	E	T	V	R	I	S	C	K	A	S	G	Y	N	F	T	N	Y	G	M	N	W	V	K	Q	A	P	G	K	G	L	N	W	M	G	W	I	N	T	N	T	G	E	P	T	Y	A	E	E	F	K	G	R	F	A	F	S	L	E	T	S	A	S	T	A	K	L	Q	I	N	Y	L	K	N	E	D	T	A	T	Y	F	C	A	R	G	S	E	F	G	R	L	H	Y	W	G	Q	G	T	S	V	T	V	S	S	118
3550	GTCGTAACATTTGCCC-1_2	Mouse-hashtag-09	Dying	21	IGKV10-94*01	IGKJ2*01	DIQMTQTTSSLSASLGDRVTISCSASQGISNYLNWYQQKPDGTVKLLIYYTSSLHSGVPSRFSGSGSGTDYSLTISNLEPEDIATYYCQQYSKFPYTFGGGTKLEIK	D	I	Q	M	T	Q	T	T	S	S	L	S	A	S	L	G	D	R	V	T	I	S	C	S	A	S	Q	G	I	S	N	Y	L	N	W	Y	Q	Q	K	P	D	G	T	V	K	L	L	I	Y	Y	T	S	S	L	H	S	G	V	P	S	R	F	S	G	S	G	S	G	T	D	Y	S	L	T	I	S	N	L	E	P	E	D	I	A	T	Y	Y	C	Q	Q	Y	S	K	F	P	Y	T	F	G	G	G	T	K	L	E	I	K	107	IGHV9-3*02	IGHD1-3*01	IGHJ4*01	QIQLVQSGPELKKPGETVKISCKASGYIITNYGMNWVKQAPGKGLKWMGWINTNTGEPTYAEEFKGRFAFSLETSASTASLQINILKNEDTAAYFCARGSEFGRLDYWGQGTSVTVPS	Q	I	Q	L	V	Q	S	G	P	E	L	K	K	P	G	E	T	V	K	I	S	C	K	A	S	G	Y	I	I	T	N	Y	G	M	N	W	V	K	Q	A	P	G	K	G	L	K	W	M	G	W	I	N	T	N	T	G	E	P	T	Y	A	E	E	F	K	G	R	F	A	F	S	L	E	T	S	A	S	T	A	S	L	Q	I	N	I	L	K	N	E	D	T	A	A	Y	F	C	A	R	G	S	E	F	G	R	L	D	Y	W	G	Q	G	T	S	V	T	V	P	S	118
3551	GTCGTAATCCTAGGGC-1_2	Mouse-hashtag-09	DZp	21	IGKV10-94*01	IGKJ1*01	DIQMTQTPSSLSASLGDRVTITCSASQGISNYLNWYQQKPDGTVKLLIYYTSTLHSGVPSRFSGSGSGTYYSLTISNLEPEDISTYYCQLYIKFPWTFGGGTKLEIK	D	I	Q	M	T	Q	T	P	S	S	L	S	A	S	L	G	D	R	V	T	I	T	C	S	A	S	Q	G	I	S	N	Y	L	N	W	Y	Q	Q	K	P	D	G	T	V	K	L	L	I	Y	Y	T	S	T	L	H	S	G	V	P	S	R	F	S	G	S	G	S	G	T	Y	Y	S	L	T	I	S	N	L	E	P	E	D	I	S	T	Y	Y	C	Q	L	Y	I	K	F	P	W	T	F	G	G	G	T	K	L	E	I	K	107	IGHV9-3*02	IGHD1-3*01	IGHJ4*01	QVQLVQSGPELKNPGETVKISCKASGYTFTNYGMYWVKQAPGKGLKWMGWINTNTGEPTYAEEFKGRFAFSLETSASTAYLQINDLKNEDTATYFCARGSEFGRLDYWGQGTSVTVSS	Q	V	Q	L	V	Q	S	G	P	E	L	K	N	P	G	E	T	V	K	I	S	C	K	A	S	G	Y	T	F	T	N	Y	G	M	Y	W	V	K	Q	A	P	G	K	G	L	K	W	M	G	W	I	N	T	N	T	G	E	P	T	Y	A	E	E	F	K	G	R	F	A	F	S	L	E	T	S	A	S	T	A	Y	L	Q	I	N	D	L	K	N	E	D	T	A	T	Y	F	C	A	R	G	S	E	F	G	R	L	D	Y	W	G	Q	G	T	S	V	T	V	S	S	118
3552	GTCTCGTAGATCGATA-1_2	Mouse-hashtag-10	DZp	21	IGKV10-94*01	IGKJ2*01	DIQMTQTTSSLSASLGDRVTISCSASQDISNYLNWYQQKPDGTVKLLIYYTSSLHSGVPSRFSGSGSGTDYSLTISNLEPEDIATYYCQLYSKFPYTFGGGTKLEIK	D	I	Q	M	T	Q	T	T	S	S	L	S	A	S	L	G	D	R	V	T	I	S	C	S	A	S	Q	D	I	S	N	Y	L	N	W	Y	Q	Q	K	P	D	G	T	V	K	L	L	I	Y	Y	T	S	S	L	H	S	G	V	P	S	R	F	S	G	S	G	S	G	T	D	Y	S	L	T	I	S	N	L	E	P	E	D	I	A	T	Y	Y	C	Q	L	Y	S	K	F	P	Y	T	F	G	G	G	T	K	L	E	I	K	107	IGHV9-3*02	IGHD1-3*01	IGHJ4*01	QIQLVQSGPELKKPGETVKISCKASEYTFTNYGMNWMKQAPGKGLKWMGWINTHTGEPTYAEEFKGRFAFSLETSASTAYLQINNLKNEDMATYFCARGSEFGRLDYWGQGTSVTVSS	Q	I	Q	L	V	Q	S	G	P	E	L	K	K	P	G	E	T	V	K	I	S	C	K	A	S	E	Y	T	F	T	N	Y	G	M	N	W	M	K	Q	A	P	G	K	G	L	K	W	M	G	W	I	N	T	H	T	G	E	P	T	Y	A	E	E	F	K	G	R	F	A	F	S	L	E	T	S	A	S	T	A	Y	L	Q	I	N	N	L	K	N	E	D	M	A	T	Y	F	C	A	R	G	S	E	F	G	R	L	D	Y	W	G	Q	G	T	S	V	T	V	S	S	118
3553	GTCTCGTCACGGCCAT-1_2	Mouse-hashtag-10	atBC	21	IGKV10-94*01	IGKJ2*01	DIQMTQTTSSLSASLGDRVTISCSASQGISNYLNWYQQKPDGTVKLLIYYTSSLHSGVPSRFSGSGSGTDYSLTISNLEPEDIATYYCQQYSKLPYTFGGGTKLEIK	D	I	Q	M	T	Q	T	T	S	S	L	S	A	S	L	G	D	R	V	T	I	S	C	S	A	S	Q	G	I	S	N	Y	L	N	W	Y	Q	Q	K	P	D	G	T	V	K	L	L	I	Y	Y	T	S	S	L	H	S	G	V	P	S	R	F	S	G	S	G	S	G	T	D	Y	S	L	T	I	S	N	L	E	P	E	D	I	A	T	Y	Y	C	Q	Q	Y	S	K	L	P	Y	T	F	G	G	G	T	K	L	E	I	K	107	IGHV9-3*02	IGHD1-3*01	IGHJ4*01	QIQLVQSGPELKKPGETVKISCKASGYTFTNYGMNWVKQAPGKGLKWMGWINTNTGEPTYAEEFKGRFAFSLETSASTAYLQINNLKNEDTATYFCARGSEFGRLDYWGQGTSVTVSS	Q	I	Q	L	V	Q	S	G	P	E	L	K	K	P	G	E	T	V	K	I	S	C	K	A	S	G	Y	T	F	T	N	Y	G	M	N	W	V	K	Q	A	P	G	K	G	L	K	W	M	G	W	I	N	T	N	T	G	E	P	T	Y	A	E	E	F	K	G	R	F	A	F	S	L	E	T	S	A	S	T	A	Y	L	Q	I	N	N	L	K	N	E	D	T	A	T	Y	F	C	A	R	G	S	E	F	G	R	L	D	Y	W	G	Q	G	T	S	V	T	V	S	S	118
3554	GTCTCGTCAGTGACAG-1_2	Mouse-hashtag-09	LZ	21	IGKV10-94*01	IGKJ2*01	DIQMTQTTSSLSASLGDRVTISCSASQGISNYLNWYQQKPDGTVKLLIYYTSSLHSGVPSRFSGSGSGTDYSLTISNLELEDIATYYCQLYSKFPYTFGGGTKLEI	D	I	Q	M	T	Q	T	T	S	S	L	S	A	S	L	G	D	R	V	T	I	S	C	S	A	S	Q	G	I	S	N	Y	L	N	W	Y	Q	Q	K	P	D	G	T	V	K	L	L	I	Y	Y	T	S	S	L	H	S	G	V	P	S	R	F	S	G	S	G	S	G	T	D	Y	S	L	T	I	S	N	L	E	L	E	D	I	A	T	Y	Y	C	Q	L	Y	S	K	F	P	Y	T	F	G	G	G	T	K	L	E	I		106	IGHV9-3*02	IGHD1-3*01	IGHJ4*01	QIQLVQSGPELKKPGETVKISCKASGYTFTNYGIHWVKQAPGKGLKWMGWINTITGEPTYAEEFKGRFAFSLETSASAAYFHINNLKNEDTATYFCARGSEFGRLDHWGQGTSVTVSS	Q	I	Q	L	V	Q	S	G	P	E	L	K	K	P	G	E	T	V	K	I	S	C	K	A	S	G	Y	T	F	T	N	Y	G	I	H	W	V	K	Q	A	P	G	K	G	L	K	W	M	G	W	I	N	T	I	T	G	E	P	T	Y	A	E	E	F	K	G	R	F	A	F	S	L	E	T	S	A	S	A	A	Y	F	H	I	N	N	L	K	N	E	D	T	A	T	Y	F	C	A	R	G	S	E	F	G	R	L	D	H	W	G	Q	G	T	S	V	T	V	S	S	118
3555	GTCTCGTGTCCCTACT-1_2	Mouse-hashtag-10	LZ	21	IGKV10-94*01	IGKJ2*01	DIQMTQTTSSLSASLGDRVTISCSASQGISNYLNWYQQKPDGTVKLLIYYTSSLHSGVPSRFTGSGSGTDYSLTISNLEPEDIATYYCQQYSKFPYTFGGGTKLEIK	D	I	Q	M	T	Q	T	T	S	S	L	S	A	S	L	G	D	R	V	T	I	S	C	S	A	S	Q	G	I	S	N	Y	L	N	W	Y	Q	Q	K	P	D	G	T	V	K	L	L	I	Y	Y	T	S	S	L	H	S	G	V	P	S	R	F	T	G	S	G	S	G	T	D	Y	S	L	T	I	S	N	L	E	P	E	D	I	A	T	Y	Y	C	Q	Q	Y	S	K	F	P	Y	T	F	G	G	G	T	K	L	E	I	K	107	IGHV9-3*02	IGHD1-3*01	IGHJ4*01	QIQLVQSGPELKKPGETVKISCKASGYSFTNYGMNWVKQAPGKGLKWMGWINTITGEPTFAEEFKGRFAFSLETSASTAYLQINHLKNEDTATYFCARGSEFGRLHYWGQGTSVTVSS	Q	I	Q	L	V	Q	S	G	P	E	L	K	K	P	G	E	T	V	K	I	S	C	K	A	S	G	Y	S	F	T	N	Y	G	M	N	W	V	K	Q	A	P	G	K	G	L	K	W	M	G	W	I	N	T	I	T	G	E	P	T	F	A	E	E	F	K	G	R	F	A	F	S	L	E	T	S	A	S	T	A	Y	L	Q	I	N	H	L	K	N	E	D	T	A	T	Y	F	C	A	R	G	S	E	F	G	R	L	H	Y	W	G	Q	G	T	S	V	T	V	S	S	118
3556	GTCTCGTGTGTCCTCT-1_2	Mouse-hashtag-08	PreMem	21	IGKV10-94*01	IGKJ1*01	DIQMTQTTSSLSASLGDRVTISCSASQGITNYLNWYQQKPDGTVKLLIYYTSSLHSGVPSRFSGSGSGTDYSLTISHLEFEDIATYYCQQYSNFPWTFGGGTKLEIK	D	I	Q	M	T	Q	T	T	S	S	L	S	A	S	L	G	D	R	V	T	I	S	C	S	A	S	Q	G	I	T	N	Y	L	N	W	Y	Q	Q	K	P	D	G	T	V	K	L	L	I	Y	Y	T	S	S	L	H	S	G	V	P	S	R	F	S	G	S	G	S	G	T	D	Y	S	L	T	I	S	H	L	E	F	E	D	I	A	T	Y	Y	C	Q	Q	Y	S	N	F	P	W	T	F	G	G	G	T	K	L	E	I	K	107	IGHV9-3*02	IGHD1-3*01,IGHD2-4*01,IGHD2-9*02	IGHJ4*01	QIQLVQSGPELKKPGETVKISCKASGYTFTNYGMNWVKQAPGKGLKWMGWINTNTGEPTYAEEFKGRFAFSLETSASTAYLQINNLKNEDTTTYFCARGSDFGRLDYWGQGTSVTVSS	Q	I	Q	L	V	Q	S	G	P	E	L	K	K	P	G	E	T	V	K	I	S	C	K	A	S	G	Y	T	F	T	N	Y	G	M	N	W	V	K	Q	A	P	G	K	G	L	K	W	M	G	W	I	N	T	N	T	G	E	P	T	Y	A	E	E	F	K	G	R	F	A	F	S	L	E	T	S	A	S	T	A	Y	L	Q	I	N	N	L	K	N	E	D	T	T	T	Y	F	C	A	R	G	S	D	F	G	R	L	D	Y	W	G	Q	G	T	S	V	T	V	S	S	118
3557	GTCTCGTTCCAGTAGT-1_2	Mouse-hashtag-06	DZp	21	IGKV10-94*01	IGKJ1*01	DIQMTQTTSSLSASLGDRVTISCSASQDISNYLNWYQQKPDGTVKLLIYYTSSLHSGVPSRFSGSGSGTAYSLTISNVEPEDIATYYCQQYSKFPWTFGGGTKLEIK	D	I	Q	M	T	Q	T	T	S	S	L	S	A	S	L	G	D	R	V	T	I	S	C	S	A	S	Q	D	I	S	N	Y	L	N	W	Y	Q	Q	K	P	D	G	T	V	K	L	L	I	Y	Y	T	S	S	L	H	S	G	V	P	S	R	F	S	G	S	G	S	G	T	A	Y	S	L	T	I	S	N	V	E	P	E	D	I	A	T	Y	Y	C	Q	Q	Y	S	K	F	P	W	T	F	G	G	G	T	K	L	E	I	K	107	IGHV9-3*02	IGHD1-3*01	IGHJ4*01	QIQLVQSGPELKKPGETVKISCKASGYTFTNYGMNWVKQAPGKGLKWMGWINTNTGEPTYAEEFKGRFAFSLETSGSTVYLQINNLKNEDTATYFCARGSEFGRLDHWGQGTSVTVSS	Q	I	Q	L	V	Q	S	G	P	E	L	K	K	P	G	E	T	V	K	I	S	C	K	A	S	G	Y	T	F	T	N	Y	G	M	N	W	V	K	Q	A	P	G	K	G	L	K	W	M	G	W	I	N	T	N	T	G	E	P	T	Y	A	E	E	F	K	G	R	F	A	F	S	L	E	T	S	G	S	T	V	Y	L	Q	I	N	N	L	K	N	E	D	T	A	T	Y	F	C	A	R	G	S	E	F	G	R	L	D	H	W	G	Q	G	T	S	V	T	V	S	S	118
3558	GTCTTCGAGCCCAGCT-1_2	Mouse-hashtag-09	PreMem	21	IGKV10-94*01	IGKJ2*01	DIQMTQTTSSLSASLGDRVTISCSASQGIRNYLNWYQQKPDGTVKLLIYYTSSLHSGVPSRFSGSGSGTDYSLTISNLEPEDIATYYCQSYIKFPYTFGGGTKLEIK	D	I	Q	M	T	Q	T	T	S	S	L	S	A	S	L	G	D	R	V	T	I	S	C	S	A	S	Q	G	I	R	N	Y	L	N	W	Y	Q	Q	K	P	D	G	T	V	K	L	L	I	Y	Y	T	S	S	L	H	S	G	V	P	S	R	F	S	G	S	G	S	G	T	D	Y	S	L	T	I	S	N	L	E	P	E	D	I	A	T	Y	Y	C	Q	S	Y	I	K	F	P	Y	T	F	G	G	G	T	K	L	E	I	K	107	IGHV9-3*02	IGHD1-3*01	IGHJ4*01	QIQLVQSGPELKKPGETVKISCKASVYTFTNYGMNWVKQAPGKGLKWMGWINTNTGEPTYAEEFKGRFAFSLETSASTAYLQINNLKNEDTATYFCARGSEFGRLDYWGQGTSVTVSS	Q	I	Q	L	V	Q	S	G	P	E	L	K	K	P	G	E	T	V	K	I	S	C	K	A	S	V	Y	T	F	T	N	Y	G	M	N	W	V	K	Q	A	P	G	K	G	L	K	W	M	G	W	I	N	T	N	T	G	E	P	T	Y	A	E	E	F	K	G	R	F	A	F	S	L	E	T	S	A	S	T	A	Y	L	Q	I	N	N	L	K	N	E	D	T	A	T	Y	F	C	A	R	G	S	E	F	G	R	L	D	Y	W	G	Q	G	T	S	V	T	V	S	S	118
3559	GTCTTCGAGCCGTCGT-1_2	Mouse-hashtag-08	LZ	21	IGKV10-94*01	IGKJ2*01	DIQMTQTTSSLSASVGDRVTISCSASQVITNYLNWYQQKPDGTVKLLIYYTSSLHSGVPSRFSGSGSGTDYSLTITNLEPEDIATYYCQLYSKFPYTFGGGTKLEIK	D	I	Q	M	T	Q	T	T	S	S	L	S	A	S	V	G	D	R	V	T	I	S	C	S	A	S	Q	V	I	T	N	Y	L	N	W	Y	Q	Q	K	P	D	G	T	V	K	L	L	I	Y	Y	T	S	S	L	H	S	G	V	P	S	R	F	S	G	S	G	S	G	T	D	Y	S	L	T	I	T	N	L	E	P	E	D	I	A	T	Y	Y	C	Q	L	Y	S	K	F	P	Y	T	F	G	G	G	T	K	L	E	I	K	107	IGHV9-3*02	IGHD1-3*01	IGHJ4*01	QIQLVQSGPELKKPGETVKISCKASGYPFTNYGVNWVKQAPGKGLKWMGWINTNTGEPTYVEEFKGRFAFSLETSASTAYLQTNNLKNEDTATYFCARGSEFGRLDYWGQGTSVTVSS	Q	I	Q	L	V	Q	S	G	P	E	L	K	K	P	G	E	T	V	K	I	S	C	K	A	S	G	Y	P	F	T	N	Y	G	V	N	W	V	K	Q	A	P	G	K	G	L	K	W	M	G	W	I	N	T	N	T	G	E	P	T	Y	V	E	E	F	K	G	R	F	A	F	S	L	E	T	S	A	S	T	A	Y	L	Q	T	N	N	L	K	N	E	D	T	A	T	Y	F	C	A	R	G	S	E	F	G	R	L	D	Y	W	G	Q	G	T	S	V	T	V	S	S	118
3560	GTCTTCGCACGCGAAA-1_2	Mouse-hashtag-08	Dying	21	IGKV10-94*01	IGKJ1*01	DIQMTQTTSSLSASLGDRVTISCSASQGISNYLNWYQQKPDGTVKLLIYYTSSLHSGVPSRFSGSGSGTDYFFTISNLEPEDIATYYCQQYSKFPWAFGGGTKLEIK	D	I	Q	M	T	Q	T	T	S	S	L	S	A	S	L	G	D	R	V	T	I	S	C	S	A	S	Q	G	I	S	N	Y	L	N	W	Y	Q	Q	K	P	D	G	T	V	K	L	L	I	Y	Y	T	S	S	L	H	S	G	V	P	S	R	F	S	G	S	G	S	G	T	D	Y	F	F	T	I	S	N	L	E	P	E	D	I	A	T	Y	Y	C	Q	Q	Y	S	K	F	P	W	A	F	G	G	G	T	K	L	E	I	K	107	IGHV9-3*02	IGHD2-13*01	IGHJ4*01	QIQLVQSGPELKKPGETVKISCKASGYTFTNYGMNWVKQAPGKGLKWMGWINTNTGEPRYAEEFKGRFAFSLETSASTAYLQINNLKNEDTATYFCARGGEFGRLDYWGQGTSVTVSS	Q	I	Q	L	V	Q	S	G	P	E	L	K	K	P	G	E	T	V	K	I	S	C	K	A	S	G	Y	T	F	T	N	Y	G	M	N	W	V	K	Q	A	P	G	K	G	L	K	W	M	G	W	I	N	T	N	T	G	E	P	R	Y	A	E	E	F	K	G	R	F	A	F	S	L	E	T	S	A	S	T	A	Y	L	Q	I	N	N	L	K	N	E	D	T	A	T	Y	F	C	A	R	G	G	E	F	G	R	L	D	Y	W	G	Q	G	T	S	V	T	V	S	S	118
3561	GTCTTCGGTCAACTGT-1_2	Mouse-hashtag-09	Dying	21	IGKV10-94*01	IGKJ1*01	DIQMTQTTSSLSASLGDRVTISCSASQGISNYLNWYQQKPDGTVKLLIYYTSNLHSGVPSRFSGSGSGTDYSLTISNLEPEDIATYYCQRYSKFPWTFGGGTKLEIK	D	I	Q	M	T	Q	T	T	S	S	L	S	A	S	L	G	D	R	V	T	I	S	C	S	A	S	Q	G	I	S	N	Y	L	N	W	Y	Q	Q	K	P	D	G	T	V	K	L	L	I	Y	Y	T	S	N	L	H	S	G	V	P	S	R	F	S	G	S	G	S	G	T	D	Y	S	L	T	I	S	N	L	E	P	E	D	I	A	T	Y	Y	C	Q	R	Y	S	K	F	P	W	T	F	G	G	G	T	K	L	E	I	K	107	IGHV9-3*02	IGHD1-3*01	IGHJ4*01	QIQLVQSGPELKKPGETVKISCKASGYTFTNYGMHWVKQAPGKGLKWMAWINTNTGEPTYAEEFKGRFAFSLETSASTAYLQINNLKNEDTATYFCARGSEFGRLDYWGQGTSVTVSS	Q	I	Q	L	V	Q	S	G	P	E	L	K	K	P	G	E	T	V	K	I	S	C	K	A	S	G	Y	T	F	T	N	Y	G	M	H	W	V	K	Q	A	P	G	K	G	L	K	W	M	A	W	I	N	T	N	T	G	E	P	T	Y	A	E	E	F	K	G	R	F	A	F	S	L	E	T	S	A	S	T	A	Y	L	Q	I	N	N	L	K	N	E	D	T	A	T	Y	F	C	A	R	G	S	E	F	G	R	L	D	Y	W	G	Q	G	T	S	V	T	V	S	S	118
3562	GTCTTCGTCGCAAGCC-1_2	Mouse-hashtag-06	DZd	21	IGKV10-94*01	IGKJ2*01	DIQMTQTTSSLSASLGDRVIISCSASQGISNYLNWYQQKPDGTVKLLIYYTSNLHSGVPSRFSGSGSGTDYSLTISNLEPEDSATYYCQLYSKFPYTFGGGTKLEIK	D	I	Q	M	T	Q	T	T	S	S	L	S	A	S	L	G	D	R	V	I	I	S	C	S	A	S	Q	G	I	S	N	Y	L	N	W	Y	Q	Q	K	P	D	G	T	V	K	L	L	I	Y	Y	T	S	N	L	H	S	G	V	P	S	R	F	S	G	S	G	S	G	T	D	Y	S	L	T	I	S	N	L	E	P	E	D	S	A	T	Y	Y	C	Q	L	Y	S	K	F	P	Y	T	F	G	G	G	T	K	L	E	I	K	107	IGHV9-3*02		IGHJ4*01	QIQLVQSGPELKKPGETVKISCKASGYPFTNYGMNWVKQAPGKGLKWMGWINTNTGEPTYAEEFKGRFAFSLETSASTAYLQINNLKNDDTTTYFCARGIEFGRLDYWGQGTSVTVSS	Q	I	Q	L	V	Q	S	G	P	E	L	K	K	P	G	E	T	V	K	I	S	C	K	A	S	G	Y	P	F	T	N	Y	G	M	N	W	V	K	Q	A	P	G	K	G	L	K	W	M	G	W	I	N	T	N	T	G	E	P	T	Y	A	E	E	F	K	G	R	F	A	F	S	L	E	T	S	A	S	T	A	Y	L	Q	I	N	N	L	K	N	D	D	T	T	T	Y	F	C	A	R	G	I	E	F	G	R	L	D	Y	W	G	Q	G	T	S	V	T	V	S	S	118
3563	GTCTTCGTCTCTTGAT-1_2	Mouse-hashtag-06	DZd	21	IGKV10-94*01	IGKJ2*01	DIQMTQTTSSLSASLGDRVTISCSASQGISNYLNWYQQKPDGPVKLLIYYTSTLHSGVPSRFSGSGSGTGFSLTISNLEPEDVATYYCQQYIKFPYAFGGGTKLEIK	D	I	Q	M	T	Q	T	T	S	S	L	S	A	S	L	G	D	R	V	T	I	S	C	S	A	S	Q	G	I	S	N	Y	L	N	W	Y	Q	Q	K	P	D	G	P	V	K	L	L	I	Y	Y	T	S	T	L	H	S	G	V	P	S	R	F	S	G	S	G	S	G	T	G	F	S	L	T	I	S	N	L	E	P	E	D	V	A	T	Y	Y	C	Q	Q	Y	I	K	F	P	Y	A	F	G	G	G	T	K	L	E	I	K	107	IGHV9-3*02	IGHD1-3*01	IGHJ4*01	QIQLVQSGPELKKPGETVKISCKASGYTFTNYGLHWVKQAPGQGLKWMGWINTNTGGPTLAEDFKGRFAFSLETSASTAYLQINNLKNEDSATYFCTRGSEFGRLDYWGQGTSVTVSS	Q	I	Q	L	V	Q	S	G	P	E	L	K	K	P	G	E	T	V	K	I	S	C	K	A	S	G	Y	T	F	T	N	Y	G	L	H	W	V	K	Q	A	P	G	Q	G	L	K	W	M	G	W	I	N	T	N	T	G	G	P	T	L	A	E	D	F	K	G	R	F	A	F	S	L	E	T	S	A	S	T	A	Y	L	Q	I	N	N	L	K	N	E	D	S	A	T	Y	F	C	T	R	G	S	E	F	G	R	L	D	Y	W	G	Q	G	T	S	V	T	V	S	S	118
3564	GTCTTCGTCTGAGTGT-1_2	Mouse-hashtag-09	PreMem	21	IGKV10-94*01	IGKJ2*01	DIQMTQATSSLSASLGDRVTISCSASQDISNYLNWYQQKADGTVKLLIYYTSSLHSGVPSRFSGSGSGTDYSLTISNLEPEDFATYYCQLYTKFPYTFGGGTKLEIK	D	I	Q	M	T	Q	A	T	S	S	L	S	A	S	L	G	D	R	V	T	I	S	C	S	A	S	Q	D	I	S	N	Y	L	N	W	Y	Q	Q	K	A	D	G	T	V	K	L	L	I	Y	Y	T	S	S	L	H	S	G	V	P	S	R	F	S	G	S	G	S	G	T	D	Y	S	L	T	I	S	N	L	E	P	E	D	F	A	T	Y	Y	C	Q	L	Y	T	K	F	P	Y	T	F	G	G	G	T	K	L	E	I	K	107	IGHV9-3*02	IGHD1-3*01	IGHJ4*01	QIQLVQSGPELKKPGETVTISCKASGYIFTYYGMHWLKQAPGEGLKWMGWINTNTGVPTYVEDFKGRFAFSLETSASTAYLQINNLKNEDTATYFCARGSEFGRLDYWGQGTSVTVSS	Q	I	Q	L	V	Q	S	G	P	E	L	K	K	P	G	E	T	V	T	I	S	C	K	A	S	G	Y	I	F	T	Y	Y	G	M	H	W	L	K	Q	A	P	G	E	G	L	K	W	M	G	W	I	N	T	N	T	G	V	P	T	Y	V	E	D	F	K	G	R	F	A	F	S	L	E	T	S	A	S	T	A	Y	L	Q	I	N	N	L	K	N	E	D	T	A	T	Y	F	C	A	R	G	S	E	F	G	R	L	D	Y	W	G	Q	G	T	S	V	T	V	S	S	118
3565	GTGAAGGAGTACATGA-1_2	Mouse-hashtag-10	DZp	21	IGKV10-94*01	IGKJ2*01	DIQMTQTTSSLSACLGDRVTISCSASQGISNYLNWYQQKPDGTVQVLIYYTSTLHSGVPSRFSGSGSGTDYSLTISNLEPEDIATYYCQQYSKFPYTFGGGTKLEIK	D	I	Q	M	T	Q	T	T	S	S	L	S	A	C	L	G	D	R	V	T	I	S	C	S	A	S	Q	G	I	S	N	Y	L	N	W	Y	Q	Q	K	P	D	G	T	V	Q	V	L	I	Y	Y	T	S	T	L	H	S	G	V	P	S	R	F	S	G	S	G	S	G	T	D	Y	S	L	T	I	S	N	L	E	P	E	D	I	A	T	Y	Y	C	Q	Q	Y	S	K	F	P	Y	T	F	G	G	G	T	K	L	E	I	K	107	IGHV9-3*02	IGHD1-3*01	IGHJ4*01	QIQLVQSGPELKKPGETVKISCKASGYIFTNYGMNWVKQAPGKGLKWMGWINTITGEPAYSEEFKGRFAFSLETSASTAYLQIDNLKNEDTATYFCARGSEFGRLHYWGQGTSVTVSS	Q	I	Q	L	V	Q	S	G	P	E	L	K	K	P	G	E	T	V	K	I	S	C	K	A	S	G	Y	I	F	T	N	Y	G	M	N	W	V	K	Q	A	P	G	K	G	L	K	W	M	G	W	I	N	T	I	T	G	E	P	A	Y	S	E	E	F	K	G	R	F	A	F	S	L	E	T	S	A	S	T	A	Y	L	Q	I	D	N	L	K	N	E	D	T	A	T	Y	F	C	A	R	G	S	E	F	G	R	L	H	Y	W	G	Q	G	T	S	V	T	V	S	S	118
3566	GTGAAGGCAGATGAGC-1_2	Mouse-hashtag-10	LZ	21	IGKV10-94*01	IGKJ2*01	DIQMTQTTSSLSVSLGDRVTISCSASQGISNYLNWYQQKPDGTVKLLIYYTSSLHSGVPSRFSGSGSGTDYSLTISNLEPDDIATYYCQKYSNFPYTFGGGTKLEIK	D	I	Q	M	T	Q	T	T	S	S	L	S	V	S	L	G	D	R	V	T	I	S	C	S	A	S	Q	G	I	S	N	Y	L	N	W	Y	Q	Q	K	P	D	G	T	V	K	L	L	I	Y	Y	T	S	S	L	H	S	G	V	P	S	R	F	S	G	S	G	S	G	T	D	Y	S	L	T	I	S	N	L	E	P	D	D	I	A	T	Y	Y	C	Q	K	Y	S	N	F	P	Y	T	F	G	G	G	T	K	L	E	I	K	107	IGHV9-3*02	IGHD1-3*01	IGHJ4*01	QIQLVQSGPELKKPGETVKISCKGSGYTFTNYGVNWVKQAPGKGLKWMGWINTNTGEPTYVEEFKGRFAFSLETSANTAYLQINNLKNEDTATYFCARGSEFGRLDYWGQGTSVTVSS	Q	I	Q	L	V	Q	S	G	P	E	L	K	K	P	G	E	T	V	K	I	S	C	K	G	S	G	Y	T	F	T	N	Y	G	V	N	W	V	K	Q	A	P	G	K	G	L	K	W	M	G	W	I	N	T	N	T	G	E	P	T	Y	V	E	E	F	K	G	R	F	A	F	S	L	E	T	S	A	N	T	A	Y	L	Q	I	N	N	L	K	N	E	D	T	A	T	Y	F	C	A	R	G	S	E	F	G	R	L	D	Y	W	G	Q	G	T	S	V	T	V	S	S	118
3567	GTGAAGGGTAAATGTG-1_2	Mouse-hashtag-06	Dying	21	IGKV10-94*01	IGKJ2*01	DIQMTQTTSSLSASLGDRVTISCSASQGISNYLNWYQQKPDGTVKLLIYHTSSLHSGVPSRFSGSGSGTDYSLTISNLEPEDIATYYCQQYSKFPYTFGGGTKLEIK	D	I	Q	M	T	Q	T	T	S	S	L	S	A	S	L	G	D	R	V	T	I	S	C	S	A	S	Q	G	I	S	N	Y	L	N	W	Y	Q	Q	K	P	D	G	T	V	K	L	L	I	Y	H	T	S	S	L	H	S	G	V	P	S	R	F	S	G	S	G	S	G	T	D	Y	S	L	T	I	S	N	L	E	P	E	D	I	A	T	Y	Y	C	Q	Q	Y	S	K	F	P	Y	T	F	G	G	G	T	K	L	E	I	K	107	IGHV9-3*02	IGHD1-3*01	IGHJ4*01	QIQLVQSGPELKKPGETVKISCKASGYTFTIYGVNWVKQAPGKGLKWMGWINTKTGEPSFAEEFQGRFAFSLETSATTAYLQINNLKNEDTATYFCARGSEFGRLDYWGQGTSVTVSS	Q	I	Q	L	V	Q	S	G	P	E	L	K	K	P	G	E	T	V	K	I	S	C	K	A	S	G	Y	T	F	T	I	Y	G	V	N	W	V	K	Q	A	P	G	K	G	L	K	W	M	G	W	I	N	T	K	T	G	E	P	S	F	A	E	E	F	Q	G	R	F	A	F	S	L	E	T	S	A	T	T	A	Y	L	Q	I	N	N	L	K	N	E	D	T	A	T	Y	F	C	A	R	G	S	E	F	G	R	L	D	Y	W	G	Q	G	T	S	V	T	V	S	S	118
3568	GTGAAGGGTTAAGAAC-1_2	Mouse-hashtag-06	Dying	21	IGKV10-94*01	IGKJ2*01	DIQMTQTTSSLSASLGDRVTISCSASQGISNYLNWYQQKPDGTVKLLIYYTSNLHSGVPSRFSGSGSGTDYSLTISNLEPEDIATYYCQKYSKFPYTFGGGTKLEIK	D	I	Q	M	T	Q	T	T	S	S	L	S	A	S	L	G	D	R	V	T	I	S	C	S	A	S	Q	G	I	S	N	Y	L	N	W	Y	Q	Q	K	P	D	G	T	V	K	L	L	I	Y	Y	T	S	N	L	H	S	G	V	P	S	R	F	S	G	S	G	S	G	T	D	Y	S	L	T	I	S	N	L	E	P	E	D	I	A	T	Y	Y	C	Q	K	Y	S	K	F	P	Y	T	F	G	G	G	T	K	L	E	I	K	107	IGHV9-3*02	IGHD1-3*01	IGHJ4*01	QIQLVQSGPELKKPGETVKISCKASGYTFTNYGVNWVKQAPGKGLKWMGWINTNTGEPTYAEEFKGRFAFSLETSASTAYLQINNLKNEDTATYFCARGSEFGRLDYWGQGTSVTVSS	Q	I	Q	L	V	Q	S	G	P	E	L	K	K	P	G	E	T	V	K	I	S	C	K	A	S	G	Y	T	F	T	N	Y	G	V	N	W	V	K	Q	A	P	G	K	G	L	K	W	M	G	W	I	N	T	N	T	G	E	P	T	Y	A	E	E	F	K	G	R	F	A	F	S	L	E	T	S	A	S	T	A	Y	L	Q	I	N	N	L	K	N	E	D	T	A	T	Y	F	C	A	R	G	S	E	F	G	R	L	D	Y	W	G	Q	G	T	S	V	T	V	S	S	118
3569	GTGCAGCCAAGTACCT-1_2	Mouse-hashtag-09	Dying	21	IGKV10-94*01	IGKJ2*01	DIQMTQITSSLSASLGDRVTISCSASQGISNYLNWYQQKPDGTVKLLIYYTSSLHSGVPSRFSGSGSGTDYSLTISNLEPEDIATYYCQQYSKFPYTFGGGTKLEIK	D	I	Q	M	T	Q	I	T	S	S	L	S	A	S	L	G	D	R	V	T	I	S	C	S	A	S	Q	G	I	S	N	Y	L	N	W	Y	Q	Q	K	P	D	G	T	V	K	L	L	I	Y	Y	T	S	S	L	H	S	G	V	P	S	R	F	S	G	S	G	S	G	T	D	Y	S	L	T	I	S	N	L	E	P	E	D	I	A	T	Y	Y	C	Q	Q	Y	S	K	F	P	Y	T	F	G	G	G	T	K	L	E	I	K	107	IGHV9-3*02	IGHD1-3*01	IGHJ4*01	QIQLVQSGPELKKPGETVKISCKASGYTFRNYGIHWVKQAPGKGLKWMGWINTNTGEPTYAEEFKGRFAFSLETSASTAYLQINNLKNEDTATYFCARGSEFGRLDYWGQGTSVTVSS	Q	I	Q	L	V	Q	S	G	P	E	L	K	K	P	G	E	T	V	K	I	S	C	K	A	S	G	Y	T	F	R	N	Y	G	I	H	W	V	K	Q	A	P	G	K	G	L	K	W	M	G	W	I	N	T	N	T	G	E	P	T	Y	A	E	E	F	K	G	R	F	A	F	S	L	E	T	S	A	S	T	A	Y	L	Q	I	N	N	L	K	N	E	D	T	A	T	Y	F	C	A	R	G	S	E	F	G	R	L	D	Y	W	G	Q	G	T	S	V	T	V	S	S	118
3570	GTGCAGCCACCTTGTC-1_2	Mouse-hashtag-10	DZp	21	IGKV10-94*01	IGKJ2*01	DIQMTQTTSSLSASLGDRVTISCSASQGFNNYLNWYQQKPDGTVKLLIYYTSSLHSGVPSRFSGSGSGTDYSLTISHLEPEDIATYYCQQYSKFPYTFGGGTKVEIK	D	I	Q	M	T	Q	T	T	S	S	L	S	A	S	L	G	D	R	V	T	I	S	C	S	A	S	Q	G	F	N	N	Y	L	N	W	Y	Q	Q	K	P	D	G	T	V	K	L	L	I	Y	Y	T	S	S	L	H	S	G	V	P	S	R	F	S	G	S	G	S	G	T	D	Y	S	L	T	I	S	H	L	E	P	E	D	I	A	T	Y	Y	C	Q	Q	Y	S	K	F	P	Y	T	F	G	G	G	T	K	V	E	I	K	107	IGHV9-3*02	IGHD1-3*01	IGHJ4*01	QIQLVQSGPELKKPGETVKISCKASGYTFTNYGVNWVKQAPGKGLKWMGWINTITGEPTFAEDFKGRFAFSLETSASAAYLQINNLKNEDTATYFCARGSEFGRLDYWGQGTSVTVSS	Q	I	Q	L	V	Q	S	G	P	E	L	K	K	P	G	E	T	V	K	I	S	C	K	A	S	G	Y	T	F	T	N	Y	G	V	N	W	V	K	Q	A	P	G	K	G	L	K	W	M	G	W	I	N	T	I	T	G	E	P	T	F	A	E	D	F	K	G	R	F	A	F	S	L	E	T	S	A	S	A	A	Y	L	Q	I	N	N	L	K	N	E	D	T	A	T	Y	F	C	A	R	G	S	E	F	G	R	L	D	Y	W	G	Q	G	T	S	V	T	V	S	S	118
3571	GTGCAGCCATGACGGA-1_2	Mouse-hashtag-06	MBC	21	IGKV10-94*01	IGKJ1*01	DIQMTQITSSLSASLGDRVTISCSASQGISNYLNWYQQKPDGTVKLLIYYTVSLHTGVPSRFSGSGSGTDYSLTISNLEPEDIATYYCQQYSKFPRTFGGGTKLEIK	D	I	Q	M	T	Q	I	T	S	S	L	S	A	S	L	G	D	R	V	T	I	S	C	S	A	S	Q	G	I	S	N	Y	L	N	W	Y	Q	Q	K	P	D	G	T	V	K	L	L	I	Y	Y	T	V	S	L	H	T	G	V	P	S	R	F	S	G	S	G	S	G	T	D	Y	S	L	T	I	S	N	L	E	P	E	D	I	A	T	Y	Y	C	Q	Q	Y	S	K	F	P	R	T	F	G	G	G	T	K	L	E	I	K	107	IGHV9-3*02	IGHD1-3*01	IGHJ4*01	QIQLVQSGPELKKPGETVKISCKASGYTFTNYGMNWVKQAPGKGLKWMGWINTNTGEPTYAEEFKGRFAFSLEASANTAYLQINNLKNEDTATYFCARGSEFGRLDYWGQGTSVTVSS	Q	I	Q	L	V	Q	S	G	P	E	L	K	K	P	G	E	T	V	K	I	S	C	K	A	S	G	Y	T	F	T	N	Y	G	M	N	W	V	K	Q	A	P	G	K	G	L	K	W	M	G	W	I	N	T	N	T	G	E	P	T	Y	A	E	E	F	K	G	R	F	A	F	S	L	E	A	S	A	N	T	A	Y	L	Q	I	N	N	L	K	N	E	D	T	A	T	Y	F	C	A	R	G	S	E	F	G	R	L	D	Y	W	G	Q	G	T	S	V	T	V	S	S	118
3572	GTGCAGCGTCACAAGG-1_2	Mouse-hashtag-07	PreMem	21	IGKV10-94*01	IGKJ2*01	DIQMTQTTSSLSASLGDRVTISCSASQGINNYLNWYQQKPDGTVKLLIYYTSSLHSGVPSRFSGSGSGTDYSLTISNLEPEDIATYYCQHYSNFPYTFGGGTKLEIK	D	I	Q	M	T	Q	T	T	S	S	L	S	A	S	L	G	D	R	V	T	I	S	C	S	A	S	Q	G	I	N	N	Y	L	N	W	Y	Q	Q	K	P	D	G	T	V	K	L	L	I	Y	Y	T	S	S	L	H	S	G	V	P	S	R	F	S	G	S	G	S	G	T	D	Y	S	L	T	I	S	N	L	E	P	E	D	I	A	T	Y	Y	C	Q	H	Y	S	N	F	P	Y	T	F	G	G	G	T	K	L	E	I	K	107	IGHV9-3*02	IGHD1-3*01	IGHJ4*01	QIQLVQSGPELKKPGETVKISCKASGYTFTNYGMNWVKQAPGKGLKWMGWINTITGEPTYVEEFKGRFAFSLETSASTAYLQINNLKNEDTATYFCARGSEFGRLDYWGQGTSVTVSS	Q	I	Q	L	V	Q	S	G	P	E	L	K	K	P	G	E	T	V	K	I	S	C	K	A	S	G	Y	T	F	T	N	Y	G	M	N	W	V	K	Q	A	P	G	K	G	L	K	W	M	G	W	I	N	T	I	T	G	E	P	T	Y	V	E	E	F	K	G	R	F	A	F	S	L	E	T	S	A	S	T	A	Y	L	Q	I	N	N	L	K	N	E	D	T	A	T	Y	F	C	A	R	G	S	E	F	G	R	L	D	Y	W	G	Q	G	T	S	V	T	V	S	S	118
3573	GTGCAGCGTGGCGAAT-1_2	Mouse-hashtag-08	LZ	21	IGKV10-94*01	IGKJ1*01	DIQMTQTTSSLSASLGDRVTISCSASQGFSNYLNWYQQKPDGTVKLLIYYTSSLHSGVPSRFSGSGSGTDYSLTISNLEPEDIATYYCQQYSKFPWTFGGGTKLEIK	D	I	Q	M	T	Q	T	T	S	S	L	S	A	S	L	G	D	R	V	T	I	S	C	S	A	S	Q	G	F	S	N	Y	L	N	W	Y	Q	Q	K	P	D	G	T	V	K	L	L	I	Y	Y	T	S	S	L	H	S	G	V	P	S	R	F	S	G	S	G	S	G	T	D	Y	S	L	T	I	S	N	L	E	P	E	D	I	A	T	Y	Y	C	Q	Q	Y	S	K	F	P	W	T	F	G	G	G	T	K	L	E	I	K	107	IGHV9-3*02	IGHD1-3*01,IGHD2-4*01,IGHD2-9*02	IGHJ4*01	QIQLVQSGPELKKPGETVKISCKASGYTFTNYGMNWVKQAPGKGLKWMGWINTNTGEPTFAEEFKGRFAFSLETSVSTVYLQINNLKNEDTATYFCARGSDFGRLDYWGQGTSVTVSS	Q	I	Q	L	V	Q	S	G	P	E	L	K	K	P	G	E	T	V	K	I	S	C	K	A	S	G	Y	T	F	T	N	Y	G	M	N	W	V	K	Q	A	P	G	K	G	L	K	W	M	G	W	I	N	T	N	T	G	E	P	T	F	A	E	E	F	K	G	R	F	A	F	S	L	E	T	S	V	S	T	V	Y	L	Q	I	N	N	L	K	N	E	D	T	A	T	Y	F	C	A	R	G	S	D	F	G	R	L	D	Y	W	G	Q	G	T	S	V	T	V	S	S	118
3574	GTGCAGCTCGATAGAA-1_2	Mouse-hashtag-10	DZp	21	IGKV10-94*01	IGKJ2*01	DIQMTQTTSSLSASLGDRVTISCSASQGISNYLNWYQQKPDGTVRLLIYYTSSLQSGVPSRFSGSGSGTDYSLTISNLEPEDIATYYCQKYSKFPYTFGGGTKLEIK	D	I	Q	M	T	Q	T	T	S	S	L	S	A	S	L	G	D	R	V	T	I	S	C	S	A	S	Q	G	I	S	N	Y	L	N	W	Y	Q	Q	K	P	D	G	T	V	R	L	L	I	Y	Y	T	S	S	L	Q	S	G	V	P	S	R	F	S	G	S	G	S	G	T	D	Y	S	L	T	I	S	N	L	E	P	E	D	I	A	T	Y	Y	C	Q	K	Y	S	K	F	P	Y	T	F	G	G	G	T	K	L	E	I	K	107	IGHV9-3*02	IGHD1-3*01	IGHJ4*01	QIQLVQSGPELKTPGETVKISCKASGYTFTNYGIHWVKQAPGKGLKWMGWINTNTGEPTFAEVFKGRFAFSLETSASTAFLQINNLKNEDTATYFCTRGSEFGRLDYWGQGTSVTVSS	Q	I	Q	L	V	Q	S	G	P	E	L	K	T	P	G	E	T	V	K	I	S	C	K	A	S	G	Y	T	F	T	N	Y	G	I	H	W	V	K	Q	A	P	G	K	G	L	K	W	M	G	W	I	N	T	N	T	G	E	P	T	F	A	E	V	F	K	G	R	F	A	F	S	L	E	T	S	A	S	T	A	F	L	Q	I	N	N	L	K	N	E	D	T	A	T	Y	F	C	T	R	G	S	E	F	G	R	L	D	Y	W	G	Q	G	T	S	V	T	V	S	S	118
3575	GTGCATAAGACGCTTT-1_2	Mouse-hashtag-09	LZ	21	IGKV10-94*01	IGKJ2*01	DIQMTQTTSSLSASLGDRVTISCSASQGISNYLNWYQQKPDGTVKLLIYYTSSLHSGVPSRFSGSGSGTDYSLTISNLEPEDIATYYCQQYSKFPYMFGGGTKLEIK	D	I	Q	M	T	Q	T	T	S	S	L	S	A	S	L	G	D	R	V	T	I	S	C	S	A	S	Q	G	I	S	N	Y	L	N	W	Y	Q	Q	K	P	D	G	T	V	K	L	L	I	Y	Y	T	S	S	L	H	S	G	V	P	S	R	F	S	G	S	G	S	G	T	D	Y	S	L	T	I	S	N	L	E	P	E	D	I	A	T	Y	Y	C	Q	Q	Y	S	K	F	P	Y	M	F	G	G	G	T	K	L	E	I	K	107	IGHV9-3*02	IGHD1-3*01	IGHJ4*01	QIQLVQSGPELKKPGETVKISCKASGYTFTNYGMNWVKQAPGKGLKWMGWINTNTGEPTYAEEFKGRFAFSLETSASTAFFQINDLKNEDTATYFCARGSEFGRLHCWGQGTSVTVSS	Q	I	Q	L	V	Q	S	G	P	E	L	K	K	P	G	E	T	V	K	I	S	C	K	A	S	G	Y	T	F	T	N	Y	G	M	N	W	V	K	Q	A	P	G	K	G	L	K	W	M	G	W	I	N	T	N	T	G	E	P	T	Y	A	E	E	F	K	G	R	F	A	F	S	L	E	T	S	A	S	T	A	F	F	Q	I	N	D	L	K	N	E	D	T	A	T	Y	F	C	A	R	G	S	E	F	G	R	L	H	C	W	G	Q	G	T	S	V	T	V	S	S	118
3576	GTGCATAAGGAGTAGA-1_2	Mouse-hashtag-09	Dying	21	IGKV10-94*01	IGKJ2*01	DIQMTQTTSSLSASLGDRVTISCSASQGINNYLNWYQQKPDGTVKLLIYYTSSLHSGVPSRFSGSGSGTDYSLTISNLEPEDIATYYCQQYSRFPYTFGGGTKLEIK	D	I	Q	M	T	Q	T	T	S	S	L	S	A	S	L	G	D	R	V	T	I	S	C	S	A	S	Q	G	I	N	N	Y	L	N	W	Y	Q	Q	K	P	D	G	T	V	K	L	L	I	Y	Y	T	S	S	L	H	S	G	V	P	S	R	F	S	G	S	G	S	G	T	D	Y	S	L	T	I	S	N	L	E	P	E	D	I	A	T	Y	Y	C	Q	Q	Y	S	R	F	P	Y	T	F	G	G	G	T	K	L	E	I	K	107	IGHV9-3*02	IGHD1-3*01	IGHJ4*01	QIQLVQSGPELKKPGETVKISCKASGYTFTYYGMHWVKQAPGKGLKWMGWTNTNTGEPTYAEEFKGRFAFSLETSASAAYMQINNLKNEDTATYFCARGSEFGRLDYWGQGTSVTVSS	Q	I	Q	L	V	Q	S	G	P	E	L	K	K	P	G	E	T	V	K	I	S	C	K	A	S	G	Y	T	F	T	Y	Y	G	M	H	W	V	K	Q	A	P	G	K	G	L	K	W	M	G	W	T	N	T	N	T	G	E	P	T	Y	A	E	E	F	K	G	R	F	A	F	S	L	E	T	S	A	S	A	A	Y	M	Q	I	N	N	L	K	N	E	D	T	A	T	Y	F	C	A	R	G	S	E	F	G	R	L	D	Y	W	G	Q	G	T	S	V	T	V	S	S	118
3577	GTGCATACAATGGAAT-1_2	Mouse-hashtag-06	LZ	21	IGKV10-94*01	IGKJ1*01	DIQMTQTTSSLSASLGDRVTISCSASQGISNYLNWYQQKPDGTVKLLIYYTSTLHSGVPSRFSGSGSGTDYSLTISNLEPEDIATYYCQRYNKFPWTFGGGTKLEIK	D	I	Q	M	T	Q	T	T	S	S	L	S	A	S	L	G	D	R	V	T	I	S	C	S	A	S	Q	G	I	S	N	Y	L	N	W	Y	Q	Q	K	P	D	G	T	V	K	L	L	I	Y	Y	T	S	T	L	H	S	G	V	P	S	R	F	S	G	S	G	S	G	T	D	Y	S	L	T	I	S	N	L	E	P	E	D	I	A	T	Y	Y	C	Q	R	Y	N	K	F	P	W	T	F	G	G	G	T	K	L	E	I	K	107	IGHV9-3*02	IGHD1-3*01	IGHJ4*01	QIQLVQSGPVLKKPGETVKISCKASGYTFTNYGIHWVKQAPGKGLKWMGWMNTNTGEPTYAEEFKGRFAFSLETSASTAYLQINDLKNEDTATYFCTRGSEFGRLDYWGQGTSVTVSS	Q	I	Q	L	V	Q	S	G	P	V	L	K	K	P	G	E	T	V	K	I	S	C	K	A	S	G	Y	T	F	T	N	Y	G	I	H	W	V	K	Q	A	P	G	K	G	L	K	W	M	G	W	M	N	T	N	T	G	E	P	T	Y	A	E	E	F	K	G	R	F	A	F	S	L	E	T	S	A	S	T	A	Y	L	Q	I	N	D	L	K	N	E	D	T	A	T	Y	F	C	T	R	G	S	E	F	G	R	L	D	Y	W	G	Q	G	T	S	V	T	V	S	S	118
3578	GTGCATACACCCAGTG-1_2	Mouse-hashtag-10	DZp	21	IGKV10-94*01	IGKJ2*01	DIQMTQTTSSLSASLGDRVTISCSASQGISNYLNWYQQKPDGTVKLLIYYTSSLHSGVPSRFSGSGSGTDYSLTITNLEPEDIATYYCQKYSTFPYTFGGGTKLEIK	D	I	Q	M	T	Q	T	T	S	S	L	S	A	S	L	G	D	R	V	T	I	S	C	S	A	S	Q	G	I	S	N	Y	L	N	W	Y	Q	Q	K	P	D	G	T	V	K	L	L	I	Y	Y	T	S	S	L	H	S	G	V	P	S	R	F	S	G	S	G	S	G	T	D	Y	S	L	T	I	T	N	L	E	P	E	D	I	A	T	Y	Y	C	Q	K	Y	S	T	F	P	Y	T	F	G	G	G	T	K	L	E	I	K	107	IGHV9-3*02	IGHD1-3*01	IGHJ4*01	QIQLVQSGPELQKPGETVKISCKASGYTFTNYGMHWVKQAPGKGLKWMGWINTNTGEPTYAEKFKGRFAFSLETSASTAYLQINNLKNEDTATYFCARGSEFGRLDYWGQGTSVTVSS	Q	I	Q	L	V	Q	S	G	P	E	L	Q	K	P	G	E	T	V	K	I	S	C	K	A	S	G	Y	T	F	T	N	Y	G	M	H	W	V	K	Q	A	P	G	K	G	L	K	W	M	G	W	I	N	T	N	T	G	E	P	T	Y	A	E	K	F	K	G	R	F	A	F	S	L	E	T	S	A	S	T	A	Y	L	Q	I	N	N	L	K	N	E	D	T	A	T	Y	F	C	A	R	G	S	E	F	G	R	L	D	Y	W	G	Q	G	T	S	V	T	V	S	S	118
3579	GTGCATAGTCTAGTGT-1_2	Mouse-hashtag-09	DZp	21	IGKV10-94*01,IGKV10-94*02	IGKJ2*01	DIQMTQTTSSLSASLGDRVTISCSASQGISNYLNWYQQKPDGTVKLLIYYTSKLHSAVPSKFSGSGSGTDYSLTISSLEPENIATYYCQQYSKFPYTFGGGTKLEIK	D	I	Q	M	T	Q	T	T	S	S	L	S	A	S	L	G	D	R	V	T	I	S	C	S	A	S	Q	G	I	S	N	Y	L	N	W	Y	Q	Q	K	P	D	G	T	V	K	L	L	I	Y	Y	T	S	K	L	H	S	A	V	P	S	K	F	S	G	S	G	S	G	T	D	Y	S	L	T	I	S	S	L	E	P	E	N	I	A	T	Y	Y	C	Q	Q	Y	S	K	F	P	Y	T	F	G	G	G	T	K	L	E	I	K	107	IGHV9-3*02	IGHD1-3*01	IGHJ4*01	QIQLVQSGPELKKPGETVKISCKASGYTFTVYGMNWVKQAPGKGLKWMGWINTNTGEPTYAEEFKGRFAFSLETSASTAYLQINTLKNEDTTTYFCARGSEFGRLDYWGQGTSVTVSS	Q	I	Q	L	V	Q	S	G	P	E	L	K	K	P	G	E	T	V	K	I	S	C	K	A	S	G	Y	T	F	T	V	Y	G	M	N	W	V	K	Q	A	P	G	K	G	L	K	W	M	G	W	I	N	T	N	T	G	E	P	T	Y	A	E	E	F	K	G	R	F	A	F	S	L	E	T	S	A	S	T	A	Y	L	Q	I	N	T	L	K	N	E	D	T	T	T	Y	F	C	A	R	G	S	E	F	G	R	L	D	Y	W	G	Q	G	T	S	V	T	V	S	S	118
3580	GTGCATAGTCTGGTCG-1_2	Mouse-hashtag-06	PreMem	21	IGKV10-94*01	IGKJ2*01	DIQMTQTTSSLSASLGDRVTISCSASQGISNYLNWYQQKPDGTVKLLIYYTSSLHSGVPSRFSGSGSGTDYSLTISNLEPEDIATYYCQQYSEFPYMFGGGTKLEIK	D	I	Q	M	T	Q	T	T	S	S	L	S	A	S	L	G	D	R	V	T	I	S	C	S	A	S	Q	G	I	S	N	Y	L	N	W	Y	Q	Q	K	P	D	G	T	V	K	L	L	I	Y	Y	T	S	S	L	H	S	G	V	P	S	R	F	S	G	S	G	S	G	T	D	Y	S	L	T	I	S	N	L	E	P	E	D	I	A	T	Y	Y	C	Q	Q	Y	S	E	F	P	Y	M	F	G	G	G	T	K	L	E	I	K	107	IGHV9-3*02	IGHD1-3*01,IGHD2-4*01,IGHD2-9*02	IGHJ4*01	QIQLVQFGPELKKPGETVKISCKASGYTFTNYGMNWVNQAPGKGLKWMGWTNTNTGEPTYAEEFKGRFAFSLETSASTAYLQINNLKNEDTATYFCARGSDFGRLDYWGQGTSVTVSS	Q	I	Q	L	V	Q	F	G	P	E	L	K	K	P	G	E	T	V	K	I	S	C	K	A	S	G	Y	T	F	T	N	Y	G	M	N	W	V	N	Q	A	P	G	K	G	L	K	W	M	G	W	T	N	T	N	T	G	E	P	T	Y	A	E	E	F	K	G	R	F	A	F	S	L	E	T	S	A	S	T	A	Y	L	Q	I	N	N	L	K	N	E	D	T	A	T	Y	F	C	A	R	G	S	D	F	G	R	L	D	Y	W	G	Q	G	T	S	V	T	V	S	S	118
3581	GTGCATAGTGACGGTA-1_2	Mouse-hashtag-07	DZp	21	IGKV10-94*01	IGKJ1*01	DIQMTQTTSSLSASLGDRVTISCSASQGISNYLNWYQQKPDGTVKLLIYYTSSLHSGVPSRFSGSGSGTDYSLTISNLEPEDIVTYYCQQYSKLPWTFGGGTKLEIK	D	I	Q	M	T	Q	T	T	S	S	L	S	A	S	L	G	D	R	V	T	I	S	C	S	A	S	Q	G	I	S	N	Y	L	N	W	Y	Q	Q	K	P	D	G	T	V	K	L	L	I	Y	Y	T	S	S	L	H	S	G	V	P	S	R	F	S	G	S	G	S	G	T	D	Y	S	L	T	I	S	N	L	E	P	E	D	I	V	T	Y	Y	C	Q	Q	Y	S	K	L	P	W	T	F	G	G	G	T	K	L	E	I	K	107	IGHV9-3*02	IGHD1-3*01	IGHJ4*01	QIQLVQSGPDLKKPGETVKISCKASGYTFTNYGVHWVKQAPGKGLKWMGWINTNTGEPTYVEEFKGRFAFSLETSATTAYLQINNLKNEDTATYFCARGSEFGRLDYWGQGTSVTVSS	Q	I	Q	L	V	Q	S	G	P	D	L	K	K	P	G	E	T	V	K	I	S	C	K	A	S	G	Y	T	F	T	N	Y	G	V	H	W	V	K	Q	A	P	G	K	G	L	K	W	M	G	W	I	N	T	N	T	G	E	P	T	Y	V	E	E	F	K	G	R	F	A	F	S	L	E	T	S	A	T	T	A	Y	L	Q	I	N	N	L	K	N	E	D	T	A	T	Y	F	C	A	R	G	S	E	F	G	R	L	D	Y	W	G	Q	G	T	S	V	T	V	S	S	118
3582	GTGCGGTAGAGTGACC-1_2	Mouse-hashtag-09	PrePC	21	IGKV10-94*01	IGKJ2*01	DIQMTQTTSSLSASLGDRVTISCSASQGISNYLNWYQQKPDGTVKLLIYYTSSLHSGVPSRFSGSGSGTDYSLTISNLEPEDIATYYCQQYSKFPYTFGGGTKLEI	D	I	Q	M	T	Q	T	T	S	S	L	S	A	S	L	G	D	R	V	T	I	S	C	S	A	S	Q	G	I	S	N	Y	L	N	W	Y	Q	Q	K	P	D	G	T	V	K	L	L	I	Y	Y	T	S	S	L	H	S	G	V	P	S	R	F	S	G	S	G	S	G	T	D	Y	S	L	T	I	S	N	L	E	P	E	D	I	A	T	Y	Y	C	Q	Q	Y	S	K	F	P	Y	T	F	G	G	G	T	K	L	E	I		106	IGHV9-3*02	IGHD1-3*01	IGHJ4*01	QIQLVQSGPELKKPGETVKISCKASGYTFTHYGMNWVKQAPGKGVKWMGWINTNTGEPTYAEEFKGRFAFSLATSASTAYLQINNLKNEDTATYFCARGSEFGRLDYWGQGTSVTVSS	Q	I	Q	L	V	Q	S	G	P	E	L	K	K	P	G	E	T	V	K	I	S	C	K	A	S	G	Y	T	F	T	H	Y	G	M	N	W	V	K	Q	A	P	G	K	G	V	K	W	M	G	W	I	N	T	N	T	G	E	P	T	Y	A	E	E	F	K	G	R	F	A	F	S	L	A	T	S	A	S	T	A	Y	L	Q	I	N	N	L	K	N	E	D	T	A	T	Y	F	C	A	R	G	S	E	F	G	R	L	D	Y	W	G	Q	G	T	S	V	T	V	S	S	118
3583	GTGCGGTAGCTAGCCC-1_2	Mouse-hashtag-06	DZp	21	IGKV10-94*01	IGKJ2*01	DIQMTQTTSSLSAFLGDRVTISCSASQGISNYLNWYQQKPDGTVKLLIYYTSSLHSGVPSRFSGSGSGTDYSLTISNLEPEDIATYYCQQYSKFPYMLGGGTKLEIK	D	I	Q	M	T	Q	T	T	S	S	L	S	A	F	L	G	D	R	V	T	I	S	C	S	A	S	Q	G	I	S	N	Y	L	N	W	Y	Q	Q	K	P	D	G	T	V	K	L	L	I	Y	Y	T	S	S	L	H	S	G	V	P	S	R	F	S	G	S	G	S	G	T	D	Y	S	L	T	I	S	N	L	E	P	E	D	I	A	T	Y	Y	C	Q	Q	Y	S	K	F	P	Y	M	L	G	G	G	T	K	L	E	I	K	107	IGHV9-3*02	IGHD1-3*01	IGHJ4*01	QIQLVQSGPELKKPGETVKISCKASGYPFTNYGMNWVKQAPGKGLKWMGWINTKTGEPTYAEEFKGRFAFSLETSASTAYLQINNLKNEDTATYFCARGSEFGRLDYWGQGTSVTVSS	Q	I	Q	L	V	Q	S	G	P	E	L	K	K	P	G	E	T	V	K	I	S	C	K	A	S	G	Y	P	F	T	N	Y	G	M	N	W	V	K	Q	A	P	G	K	G	L	K	W	M	G	W	I	N	T	K	T	G	E	P	T	Y	A	E	E	F	K	G	R	F	A	F	S	L	E	T	S	A	S	T	A	Y	L	Q	I	N	N	L	K	N	E	D	T	A	T	Y	F	C	A	R	G	S	E	F	G	R	L	D	Y	W	G	Q	G	T	S	V	T	V	S	S	118
3584	GTGCGGTCAGGCGATA-1_2	Mouse-hashtag-10	DZp	21	IGKV10-94*01	IGKJ2*01	DIQMTQTTSSLSASLGDRVTISCSASQGISNYLNWYQQKPDGTVKLLIYYTSSLHSGVPSRFSGSGSGTDYSLTISNLEPEDIATYYCQQYSKFPYTLGGGTKLEIK	D	I	Q	M	T	Q	T	T	S	S	L	S	A	S	L	G	D	R	V	T	I	S	C	S	A	S	Q	G	I	S	N	Y	L	N	W	Y	Q	Q	K	P	D	G	T	V	K	L	L	I	Y	Y	T	S	S	L	H	S	G	V	P	S	R	F	S	G	S	G	S	G	T	D	Y	S	L	T	I	S	N	L	E	P	E	D	I	A	T	Y	Y	C	Q	Q	Y	S	K	F	P	Y	T	L	G	G	G	T	K	L	E	I	K	107	IGHV9-3*02	IGHD1-3*01	IGHJ4*01	QIQLVQSGPELKKPGETVKISCKTSGYTFTNYGMNWVKQAPGKGLEWMGWINTNTGEPTYAEEFKGRFAFSLETSASTAYLQINNLKNEDTATYFCARGSEFGRLHYWGQGTSVTVSS	Q	I	Q	L	V	Q	S	G	P	E	L	K	K	P	G	E	T	V	K	I	S	C	K	T	S	G	Y	T	F	T	N	Y	G	M	N	W	V	K	Q	A	P	G	K	G	L	E	W	M	G	W	I	N	T	N	T	G	E	P	T	Y	A	E	E	F	K	G	R	F	A	F	S	L	E	T	S	A	S	T	A	Y	L	Q	I	N	N	L	K	N	E	D	T	A	T	Y	F	C	A	R	G	S	E	F	G	R	L	H	Y	W	G	Q	G	T	S	V	T	V	S	S	118
3585	GTGCGGTCATCGACGC-1_2	Mouse-hashtag-10	LZ	21	IGKV10-94*01	IGKJ2*01	DIQMTQTTSSLSASLGDRVTISCSASQGISNYLNWYQQKPDGTVKLLIYYTSSLYSGVPSRFSGSGSGTDYSLTISNLEPEDIATYYCQKYSNFPYTFGGGTKLEI	D	I	Q	M	T	Q	T	T	S	S	L	S	A	S	L	G	D	R	V	T	I	S	C	S	A	S	Q	G	I	S	N	Y	L	N	W	Y	Q	Q	K	P	D	G	T	V	K	L	L	I	Y	Y	T	S	S	L	Y	S	G	V	P	S	R	F	S	G	S	G	S	G	T	D	Y	S	L	T	I	S	N	L	E	P	E	D	I	A	T	Y	Y	C	Q	K	Y	S	N	F	P	Y	T	F	G	G	G	T	K	L	E	I		106	IGHV9-3*02	IGHD1-3*01	IGHJ4*01	QIQLVQSGPELKKPGETVKISCKASGYTFTKYGMNWVKQPPGKGLKWMGWINTITGEPTYAEEFKGRFAFSLDTSASTAYLQINNLKNEDTATYFCARGSEFGRLDYWGQGTSVTVSS	Q	I	Q	L	V	Q	S	G	P	E	L	K	K	P	G	E	T	V	K	I	S	C	K	A	S	G	Y	T	F	T	K	Y	G	M	N	W	V	K	Q	P	P	G	K	G	L	K	W	M	G	W	I	N	T	I	T	G	E	P	T	Y	A	E	E	F	K	G	R	F	A	F	S	L	D	T	S	A	S	T	A	Y	L	Q	I	N	N	L	K	N	E	D	T	A	T	Y	F	C	A	R	G	S	E	F	G	R	L	D	Y	W	G	Q	G	T	S	V	T	V	S	S	118
3586	GTGCGGTGTTCTGAAC-1_2	Mouse-hashtag-10	LZ	21	IGKV10-94*01	IGKJ2*01	DIQMTQITSSLSASLGDRVTISCSASQDINNYLNWYQQKPDGTVKLLIYYTSSLHSGVPSRFSGSGSGTDYSLTITNLEPEDIATYYCQKYSEFPYTFGGGTKLEIK	D	I	Q	M	T	Q	I	T	S	S	L	S	A	S	L	G	D	R	V	T	I	S	C	S	A	S	Q	D	I	N	N	Y	L	N	W	Y	Q	Q	K	P	D	G	T	V	K	L	L	I	Y	Y	T	S	S	L	H	S	G	V	P	S	R	F	S	G	S	G	S	G	T	D	Y	S	L	T	I	T	N	L	E	P	E	D	I	A	T	Y	Y	C	Q	K	Y	S	E	F	P	Y	T	F	G	G	G	T	K	L	E	I	K	107	IGHV9-3*02	IGHD1-3*01,IGHD2-4*01,IGHD2-9*02	IGHJ4*01	QIQLVQSGPELKKPGETVKISCKASGYTFTDYGMNWVKQAPGKGLKWMGWINTNTGEPTYVEEFKGRFAFSLETSASTAYLQINNLKNDDTATYFCARGSDFGRLDYWGQGTSVTVSS	Q	I	Q	L	V	Q	S	G	P	E	L	K	K	P	G	E	T	V	K	I	S	C	K	A	S	G	Y	T	F	T	D	Y	G	M	N	W	V	K	Q	A	P	G	K	G	L	K	W	M	G	W	I	N	T	N	T	G	E	P	T	Y	V	E	E	F	K	G	R	F	A	F	S	L	E	T	S	A	S	T	A	Y	L	Q	I	N	N	L	K	N	D	D	T	A	T	Y	F	C	A	R	G	S	D	F	G	R	L	D	Y	W	G	Q	G	T	S	V	T	V	S	S	118
3587	GTGCGGTTCGAACTGT-1_2	Mouse-hashtag-10	PreMem	21	IGKV10-94*01	IGKJ1*01	DIQMTQTTSSLSASLGDRVTISCSASQDISNYLNWYQQKPDGTVKLLIYYTSSLHSGVPSRFSGSGSGTDYSLTISNLEPEDIATYYCQQYSEFSWTFGGGTKLEIK	D	I	Q	M	T	Q	T	T	S	S	L	S	A	S	L	G	D	R	V	T	I	S	C	S	A	S	Q	D	I	S	N	Y	L	N	W	Y	Q	Q	K	P	D	G	T	V	K	L	L	I	Y	Y	T	S	S	L	H	S	G	V	P	S	R	F	S	G	S	G	S	G	T	D	Y	S	L	T	I	S	N	L	E	P	E	D	I	A	T	Y	Y	C	Q	Q	Y	S	E	F	S	W	T	F	G	G	G	T	K	L	E	I	K	107	IGHV9-3*02	IGHD2-13*01	IGHJ4*01	QIQLVQSGPELKKPGETVKISCKASGYTFTNYGMNWVKQAPGKGLKWMGWINTNTGEPTYTEEFKGRFAFSLETSASTAYLQINNLKNEDTATYFCARGSDFGRLDYWGQGTSVTVSS	Q	I	Q	L	V	Q	S	G	P	E	L	K	K	P	G	E	T	V	K	I	S	C	K	A	S	G	Y	T	F	T	N	Y	G	M	N	W	V	K	Q	A	P	G	K	G	L	K	W	M	G	W	I	N	T	N	T	G	E	P	T	Y	T	E	E	F	K	G	R	F	A	F	S	L	E	T	S	A	S	T	A	Y	L	Q	I	N	N	L	K	N	E	D	T	A	T	Y	F	C	A	R	G	S	D	F	G	R	L	D	Y	W	G	Q	G	T	S	V	T	V	S	S	118
3588	GTGCTTCCAAGCTGGA-1_2	Mouse-hashtag-09	Dying	21	IGKV10-94*01	IGKJ2*01	DIQMTQTTSSLSASLGDRVTISCSASQGIYNYVNWYQQKPDGTVKLLIYYTSSLHSGVPSRFSGSGSGTDYSLTISNLEPEDIATYYCQQYIKFPYTFGGGTKLEIK	D	I	Q	M	T	Q	T	T	S	S	L	S	A	S	L	G	D	R	V	T	I	S	C	S	A	S	Q	G	I	Y	N	Y	V	N	W	Y	Q	Q	K	P	D	G	T	V	K	L	L	I	Y	Y	T	S	S	L	H	S	G	V	P	S	R	F	S	G	S	G	S	G	T	D	Y	S	L	T	I	S	N	L	E	P	E	D	I	A	T	Y	Y	C	Q	Q	Y	I	K	F	P	Y	T	F	G	G	G	T	K	L	E	I	K	107	IGHV9-3*02	IGHD1-3*01	IGHJ4*01	QIQLVKSGPELKKPGETVKISCKASGYTFTNYGVNWVKQAPGKGLKWMGWINTNTGEPTYAEEFKGRFAFSLETSASTAYLQINNLKNEDTATYFCARGSEFGRLDYWGQGTSVTVSS	Q	I	Q	L	V	K	S	G	P	E	L	K	K	P	G	E	T	V	K	I	S	C	K	A	S	G	Y	T	F	T	N	Y	G	V	N	W	V	K	Q	A	P	G	K	G	L	K	W	M	G	W	I	N	T	N	T	G	E	P	T	Y	A	E	E	F	K	G	R	F	A	F	S	L	E	T	S	A	S	T	A	Y	L	Q	I	N	N	L	K	N	E	D	T	A	T	Y	F	C	A	R	G	S	E	F	G	R	L	D	Y	W	G	Q	G	T	S	V	T	V	S	S	118
3589	GTGCTTCCAAGGTGTG-1_2	Mouse-hashtag-09	DZp	21	IGKV10-94*01	IGKJ2*01	DIQMTQTTSSLSASLGDRVTISCSASQGIRNYLNWYQQKPDGTVKLLIYYTSTLQSGVPSRFSGSGSGTDYSLTISKLEPEDFATYYCQKYSQFPYAFGGGTKLEKK	D	I	Q	M	T	Q	T	T	S	S	L	S	A	S	L	G	D	R	V	T	I	S	C	S	A	S	Q	G	I	R	N	Y	L	N	W	Y	Q	Q	K	P	D	G	T	V	K	L	L	I	Y	Y	T	S	T	L	Q	S	G	V	P	S	R	F	S	G	S	G	S	G	T	D	Y	S	L	T	I	S	K	L	E	P	E	D	F	A	T	Y	Y	C	Q	K	Y	S	Q	F	P	Y	A	F	G	G	G	T	K	L	E	K	K	107	IGHV9-3*02	IGHD1-3*01	IGHJ4*01	HIQLVQSGPELKKPGETVKISCKASGYTFTNYGMNWVKQAPGKGLKWMGWINTNTRESTYAEEFKGRFAFFLETSATTAYLQINNLKNEDTATYFCARGSEFGRLDYWGQGTSVTVSS	H	I	Q	L	V	Q	S	G	P	E	L	K	K	P	G	E	T	V	K	I	S	C	K	A	S	G	Y	T	F	T	N	Y	G	M	N	W	V	K	Q	A	P	G	K	G	L	K	W	M	G	W	I	N	T	N	T	R	E	S	T	Y	A	E	E	F	K	G	R	F	A	F	F	L	E	T	S	A	T	T	A	Y	L	Q	I	N	N	L	K	N	E	D	T	A	T	Y	F	C	A	R	G	S	E	F	G	R	L	D	Y	W	G	Q	G	T	S	V	T	V	S	S	118
3590	GTGCTTCGTATCTGCA-1_2	Mouse-hashtag-10	MBC	21	IGKV10-94*01	IGKJ2*01	DIQMTQTTSSLSASLGDRVTISCSASQGISNYLNWYQQKPDGTVKLLIYYTSSLHSGVPSRFSGSGSGTDYSLTISNLEPEDIATYYCQQYSKFPYTFGGGTKLEIK	D	I	Q	M	T	Q	T	T	S	S	L	S	A	S	L	G	D	R	V	T	I	S	C	S	A	S	Q	G	I	S	N	Y	L	N	W	Y	Q	Q	K	P	D	G	T	V	K	L	L	I	Y	Y	T	S	S	L	H	S	G	V	P	S	R	F	S	G	S	G	S	G	T	D	Y	S	L	T	I	S	N	L	E	P	E	D	I	A	T	Y	Y	C	Q	Q	Y	S	K	F	P	Y	T	F	G	G	G	T	K	L	E	I	K	107	IGHV9-3*02	IGHD1-3*01	IGHJ4*01	QIQLVQSGPELKKPGETVKISCKASGYTFTNYGMNWVKQAPGKGLKWMGWINTNTGEPTFAEEFKGRFAFSLETSASTAYLQINNLKNEDTATYFCARGSEFGRLHFWGQGTSVTVSS	Q	I	Q	L	V	Q	S	G	P	E	L	K	K	P	G	E	T	V	K	I	S	C	K	A	S	G	Y	T	F	T	N	Y	G	M	N	W	V	K	Q	A	P	G	K	G	L	K	W	M	G	W	I	N	T	N	T	G	E	P	T	F	A	E	E	F	K	G	R	F	A	F	S	L	E	T	S	A	S	T	A	Y	L	Q	I	N	N	L	K	N	E	D	T	A	T	Y	F	C	A	R	G	S	E	F	G	R	L	H	F	W	G	Q	G	T	S	V	T	V	S	S	118
3591	GTGCTTCTCTGGAGCC-1_2	Mouse-hashtag-10	DZp	21	IGKV10-94*01	IGKJ2*01	DIQMTQTTSSLSASLGDRVTISCSASQGISNYLNWYQQKPDGTVKLLIYYTSSLHSGVPSRFSGSGSGTDYSLTISNLEPEDIATYYCQQYSKFPYTFGGGTKLEIK	D	I	Q	M	T	Q	T	T	S	S	L	S	A	S	L	G	D	R	V	T	I	S	C	S	A	S	Q	G	I	S	N	Y	L	N	W	Y	Q	Q	K	P	D	G	T	V	K	L	L	I	Y	Y	T	S	S	L	H	S	G	V	P	S	R	F	S	G	S	G	S	G	T	D	Y	S	L	T	I	S	N	L	E	P	E	D	I	A	T	Y	Y	C	Q	Q	Y	S	K	F	P	Y	T	F	G	G	G	T	K	L	E	I	K	107	IGHV9-3*02	IGHD1-3*01	IGHJ4*01	QIQLVQSGPELKKPGETVKISCQASGYTFTNYGMNWVK*APGKGLKWMGWINTITGEPTYAEEFKGRFAFSLETSASTAYLQINNLKNEDTATYFCARGSEFGRLDYWGQGISVTVSS	Q	I	Q	L	V	Q	S	G	P	E	L	K	K	P	G	E	T	V	K	I	S	C	Q	A	S	G	Y	T	F	T	N	Y	G	M	N	W	V	K	*	A	P	G	K	G	L	K	W	M	G	W	I	N	T	I	T	G	E	P	T	Y	A	E	E	F	K	G	R	F	A	F	S	L	E	T	S	A	S	T	A	Y	L	Q	I	N	N	L	K	N	E	D	T	A	T	Y	F	C	A	R	G	S	E	F	G	R	L	D	Y	W	G	Q	G	I	S	V	T	V	S	S	118
3592	GTGGGTCAGAGTACCG-1_2	Mouse-hashtag-09	DZp	21	IGKV10-94*01	IGKJ1*01	DIQMTQTPSSLSASLGDRVTITCSASQGISNYLNWYQQKPDGTVKLLIYYTSTLHSGVPSRFSGSGSGTYYSLTISNLEPEDISTYYCQLYIKFPWTFGGGTKLEIK	D	I	Q	M	T	Q	T	P	S	S	L	S	A	S	L	G	D	R	V	T	I	T	C	S	A	S	Q	G	I	S	N	Y	L	N	W	Y	Q	Q	K	P	D	G	T	V	K	L	L	I	Y	Y	T	S	T	L	H	S	G	V	P	S	R	F	S	G	S	G	S	G	T	Y	Y	S	L	T	I	S	N	L	E	P	E	D	I	S	T	Y	Y	C	Q	L	Y	I	K	F	P	W	T	F	G	G	G	T	K	L	E	I	K	107	IGHV9-3*02	IGHD1-3*01	IGHJ4*01	QVQLVQSGPELKNPGETVKISCKASGYTFTNYGMHWVKQAPGKGLKWMGWINTNTREPTYAEEFKGRFAFSLETSASTAYLQINDLKNEDTATYFCARGSEFGRLDYWGQGTSVTVSS	Q	V	Q	L	V	Q	S	G	P	E	L	K	N	P	G	E	T	V	K	I	S	C	K	A	S	G	Y	T	F	T	N	Y	G	M	H	W	V	K	Q	A	P	G	K	G	L	K	W	M	G	W	I	N	T	N	T	R	E	P	T	Y	A	E	E	F	K	G	R	F	A	F	S	L	E	T	S	A	S	T	A	Y	L	Q	I	N	D	L	K	N	E	D	T	A	T	Y	F	C	A	R	G	S	E	F	G	R	L	D	Y	W	G	Q	G	T	S	V	T	V	S	S	118
3593	GTGGGTCAGTAGCCGA-1_2	Mouse-hashtag-07	PreMem	21	IGKV10-94*01	IGKJ2*01	DIQMTQTTSSLSASLGDRVTISCSSSQGISNFLNWYQQKPDGTVKLLIYHTSNLHSGVPSRFSGSGSGTDYSLTINYLEPEDIGTYYCQKYSNFPYTFGGGTKLEIK	D	I	Q	M	T	Q	T	T	S	S	L	S	A	S	L	G	D	R	V	T	I	S	C	S	S	S	Q	G	I	S	N	F	L	N	W	Y	Q	Q	K	P	D	G	T	V	K	L	L	I	Y	H	T	S	N	L	H	S	G	V	P	S	R	F	S	G	S	G	S	G	T	D	Y	S	L	T	I	N	Y	L	E	P	E	D	I	G	T	Y	Y	C	Q	K	Y	S	N	F	P	Y	T	F	G	G	G	T	K	L	E	I	K	107	IGHV9-3*02	IGHD1-3*01,IGHD2-4*01,IGHD2-9*02	IGHJ4*01	QIQLVQSGPELKKPGETVKISCKASGFTFTNYGMNWVQQAPGKGLKWMGWINTNTEEPTYAEVFRGRFAFSLETSASTAYLQINNLKNEDTATYFCARGSDFGRLDYWGQGTSVTVSS	Q	I	Q	L	V	Q	S	G	P	E	L	K	K	P	G	E	T	V	K	I	S	C	K	A	S	G	F	T	F	T	N	Y	G	M	N	W	V	Q	Q	A	P	G	K	G	L	K	W	M	G	W	I	N	T	N	T	E	E	P	T	Y	A	E	V	F	R	G	R	F	A	F	S	L	E	T	S	A	S	T	A	Y	L	Q	I	N	N	L	K	N	E	D	T	A	T	Y	F	C	A	R	G	S	D	F	G	R	L	D	Y	W	G	Q	G	T	S	V	T	V	S	S	118
3594	GTGGGTCCAAACTGTC-1_2	Mouse-hashtag-08	PreMem	21	IGKV10-94*01	IGKJ1*01	DIQMTQTTSSLSASLGDRVTISCSASQGISNYLNWYQQKPDGTVKLLIYYTSSLHSGVPSRFSGSGSGTDYSLTISSLEPEDIATYYCQQYSKFPWAFGGGTNLEIK	D	I	Q	M	T	Q	T	T	S	S	L	S	A	S	L	G	D	R	V	T	I	S	C	S	A	S	Q	G	I	S	N	Y	L	N	W	Y	Q	Q	K	P	D	G	T	V	K	L	L	I	Y	Y	T	S	S	L	H	S	G	V	P	S	R	F	S	G	S	G	S	G	T	D	Y	S	L	T	I	S	S	L	E	P	E	D	I	A	T	Y	Y	C	Q	Q	Y	S	K	F	P	W	A	F	G	G	G	T	N	L	E	I	K	107	IGHV9-3*02	IGHD1-3*01	IGHJ4*01	QIQLVQSGPELKKPGETVKISCKASEYTFTNYGMNWVKQAPGKGLSWMGWISTNTGEPTYAEEFKGRFAFSLETSASTAYLQINNLKNEDTATYFCARGSEFGRLDYWGQGTSVTVSS	Q	I	Q	L	V	Q	S	G	P	E	L	K	K	P	G	E	T	V	K	I	S	C	K	A	S	E	Y	T	F	T	N	Y	G	M	N	W	V	K	Q	A	P	G	K	G	L	S	W	M	G	W	I	S	T	N	T	G	E	P	T	Y	A	E	E	F	K	G	R	F	A	F	S	L	E	T	S	A	S	T	A	Y	L	Q	I	N	N	L	K	N	E	D	T	A	T	Y	F	C	A	R	G	S	E	F	G	R	L	D	Y	W	G	Q	G	T	S	V	T	V	S	S	118
3595	GTGGGTCCAGTCAGAG-1_2	Mouse-hashtag-10	PreMem	21	IGKV10-94*01	IGKJ2*01	DIQMTQTTSSLSASLGDRVTISCSASQGISNYLNWYQQKPDGTVKLLIYYTSSLHSGVPSRFSGSGSGTDYSLTISNLEPEDIATYYCQQYSKFPYTFGGGTKLEIK	D	I	Q	M	T	Q	T	T	S	S	L	S	A	S	L	G	D	R	V	T	I	S	C	S	A	S	Q	G	I	S	N	Y	L	N	W	Y	Q	Q	K	P	D	G	T	V	K	L	L	I	Y	Y	T	S	S	L	H	S	G	V	P	S	R	F	S	G	S	G	S	G	T	D	Y	S	L	T	I	S	N	L	E	P	E	D	I	A	T	Y	Y	C	Q	Q	Y	S	K	F	P	Y	T	F	G	G	G	T	K	L	E	I	K	107	IGHV9-3*02	IGHD1-3*01	IGHJ4*01	QIQLVQSGPELKKPGETVKISCKASGYTFTNYGMNWVKQAPGKGLKWMGWINTNTGEPTYAEEFKGRFAFSLETSASTAYLQINNLKNEDTATYFCARGSEFGRLHYWGQGTSVTVSS	Q	I	Q	L	V	Q	S	G	P	E	L	K	K	P	G	E	T	V	K	I	S	C	K	A	S	G	Y	T	F	T	N	Y	G	M	N	W	V	K	Q	A	P	G	K	G	L	K	W	M	G	W	I	N	T	N	T	G	E	P	T	Y	A	E	E	F	K	G	R	F	A	F	S	L	E	T	S	A	S	T	A	Y	L	Q	I	N	N	L	K	N	E	D	T	A	T	Y	F	C	A	R	G	S	E	F	G	R	L	H	Y	W	G	Q	G	T	S	V	T	V	S	S	118
3596	GTGGGTCGTCTAGCCG-1_2	Mouse-hashtag-06	PreMem	21	IGKV10-94*01	IGKJ2*01	DIQMTQTTSSLSASLGDRVTISCSAGQGISNYLNWYQQKPDGTVKLLIYYTSSLHSGVPSRFSGSGSGTDYSLTISNLEPEDIATYYCQKYDKFPFTFGGGTKLELK	D	I	Q	M	T	Q	T	T	S	S	L	S	A	S	L	G	D	R	V	T	I	S	C	S	A	G	Q	G	I	S	N	Y	L	N	W	Y	Q	Q	K	P	D	G	T	V	K	L	L	I	Y	Y	T	S	S	L	H	S	G	V	P	S	R	F	S	G	S	G	S	G	T	D	Y	S	L	T	I	S	N	L	E	P	E	D	I	A	T	Y	Y	C	Q	K	Y	D	K	F	P	F	T	F	G	G	G	T	K	L	E	L	K	107	IGHV9-3*02	IGHD1-3*01	IGHJ4*01	QIQLVQSGPELKKSGETVKISCKASGYTFTNYGMNWVKQAPGKGLKWMGWINTNSGEPTYAEEFKGRFAFSLETSASTASLQINNLKNEDAATYFCARGSEFGRLDNWGQGTSVTVSS	Q	I	Q	L	V	Q	S	G	P	E	L	K	K	S	G	E	T	V	K	I	S	C	K	A	S	G	Y	T	F	T	N	Y	G	M	N	W	V	K	Q	A	P	G	K	G	L	K	W	M	G	W	I	N	T	N	S	G	E	P	T	Y	A	E	E	F	K	G	R	F	A	F	S	L	E	T	S	A	S	T	A	S	L	Q	I	N	N	L	K	N	E	D	A	A	T	Y	F	C	A	R	G	S	E	F	G	R	L	D	N	W	G	Q	G	T	S	V	T	V	S	S	118
3597	GTGGGTCGTTAAGTAG-1_2	Mouse-hashtag-10	DZp	21	IGKV10-94*01	IGKJ2*01	DIQMTQTTSSLSVSLGDRVTISCSASQGISNYLNWYQQKPDGTVKLLIYYTSSLHSGVPSRFSGSGSGTDYSLTISNLEPEDIVTYYCQQYSKFPYTFGGGTKLEIK	D	I	Q	M	T	Q	T	T	S	S	L	S	V	S	L	G	D	R	V	T	I	S	C	S	A	S	Q	G	I	S	N	Y	L	N	W	Y	Q	Q	K	P	D	G	T	V	K	L	L	I	Y	Y	T	S	S	L	H	S	G	V	P	S	R	F	S	G	S	G	S	G	T	D	Y	S	L	T	I	S	N	L	E	P	E	D	I	V	T	Y	Y	C	Q	Q	Y	S	K	F	P	Y	T	F	G	G	G	T	K	L	E	I	K	107	IGHV9-3*02	IGHD1-3*01	IGHJ4*01	QIQLVQSGPELKKPGETVKFSCRASGYTFRNYGMHWVKQAPRKGLKWMAWINTNTGEPTYAEEFKGRFAFSLETSATTAFLQINNLKNEDTATYFCARGSEFGRLDYWGQGTSVTVSS	Q	I	Q	L	V	Q	S	G	P	E	L	K	K	P	G	E	T	V	K	F	S	C	R	A	S	G	Y	T	F	R	N	Y	G	M	H	W	V	K	Q	A	P	R	K	G	L	K	W	M	A	W	I	N	T	N	T	G	E	P	T	Y	A	E	E	F	K	G	R	F	A	F	S	L	E	T	S	A	T	T	A	F	L	Q	I	N	N	L	K	N	E	D	T	A	T	Y	F	C	A	R	G	S	E	F	G	R	L	D	Y	W	G	Q	G	T	S	V	T	V	S	S	118
3598	GTGGGTCTCGTGTAGT-1_2	Mouse-hashtag-09	DZp	21	IGKV10-94*01	IGKJ2*01	DIQMTQTTSSLSASLGDRVTISCSASQGISNYLNWYQQKPDGTVKLLIYYTSSLHSGVPSRFSGSGSGTDYSLTISNLEPEDIATYYCQHYSKLPYTFGGGTKLEIK	D	I	Q	M	T	Q	T	T	S	S	L	S	A	S	L	G	D	R	V	T	I	S	C	S	A	S	Q	G	I	S	N	Y	L	N	W	Y	Q	Q	K	P	D	G	T	V	K	L	L	I	Y	Y	T	S	S	L	H	S	G	V	P	S	R	F	S	G	S	G	S	G	T	D	Y	S	L	T	I	S	N	L	E	P	E	D	I	A	T	Y	Y	C	Q	H	Y	S	K	L	P	Y	T	F	G	G	G	T	K	L	E	I	K	107	IGHV9-3*02	IGHD4-1*01,IGHD4-1*02	IGHJ4*01	QIQLVQSGPELKKPGETVKISCKVSGFPFTYYGMNWVKQAPGKGLKWMGWINTNTGEPTYAEEFKGRFAFSLETSASTAYLQINNLKNEDTATYFCARRTEFGRLDYWGQGTSVTVSS	Q	I	Q	L	V	Q	S	G	P	E	L	K	K	P	G	E	T	V	K	I	S	C	K	V	S	G	F	P	F	T	Y	Y	G	M	N	W	V	K	Q	A	P	G	K	G	L	K	W	M	G	W	I	N	T	N	T	G	E	P	T	Y	A	E	E	F	K	G	R	F	A	F	S	L	E	T	S	A	S	T	A	Y	L	Q	I	N	N	L	K	N	E	D	T	A	T	Y	F	C	A	R	R	T	E	F	G	R	L	D	Y	W	G	Q	G	T	S	V	T	V	S	S	118
3599	GTGTGCGAGACTGTAA-1_2	Mouse-hashtag-08	DZp	21	IGKV10-94*01	IGKJ2*01	DIQMTQNRSSLSVSLGDRVTISCRASQGISNYLNWYQQKPDGTVKVLIYYTSSLHSGVPSRFSGSGSGTDYSLTISNLEPEDIATYYCQQYSKFPYKFGGGTKLEIK	D	I	Q	M	T	Q	N	R	S	S	L	S	V	S	L	G	D	R	V	T	I	S	C	R	A	S	Q	G	I	S	N	Y	L	N	W	Y	Q	Q	K	P	D	G	T	V	K	V	L	I	Y	Y	T	S	S	L	H	S	G	V	P	S	R	F	S	G	S	G	S	G	T	D	Y	S	L	T	I	S	N	L	E	P	E	D	I	A	T	Y	Y	C	Q	Q	Y	S	K	F	P	Y	K	F	G	G	G	T	K	L	E	I	K	107	IGHV9-3*02	IGHD1-3*01	IGHJ4*01	QIQLVQSGPELKKPGETVKISCKASGYTFTNYGMHWVKQAPGKGLKWMGWINTNTGEPTYAEEFKGRFAFSLETSASSVYLQINNLKNEDTATYFCARGSEFGRLDYWGQGTSVTVSS	Q	I	Q	L	V	Q	S	G	P	E	L	K	K	P	G	E	T	V	K	I	S	C	K	A	S	G	Y	T	F	T	N	Y	G	M	H	W	V	K	Q	A	P	G	K	G	L	K	W	M	G	W	I	N	T	N	T	G	E	P	T	Y	A	E	E	F	K	G	R	F	A	F	S	L	E	T	S	A	S	S	V	Y	L	Q	I	N	N	L	K	N	E	D	T	A	T	Y	F	C	A	R	G	S	E	F	G	R	L	D	Y	W	G	Q	G	T	S	V	T	V	S	S	118
3600	GTGTGCGAGCCCTAAT-1_2	Mouse-hashtag-10	LZ	21	IGKV10-94*01	IGKJ2*01	DIQMTQTTSSLSASLGDRVTISCSASQGISNYLNWYQQKPDGTVKLLIYCTSSLHSGVPSRFSGSGSGTDYSLTISNLEPEDIATYYCQQYNKFPYTFGGGTKLEIK	D	I	Q	M	T	Q	T	T	S	S	L	S	A	S	L	G	D	R	V	T	I	S	C	S	A	S	Q	G	I	S	N	Y	L	N	W	Y	Q	Q	K	P	D	G	T	V	K	L	L	I	Y	C	T	S	S	L	H	S	G	V	P	S	R	F	S	G	S	G	S	G	T	D	Y	S	L	T	I	S	N	L	E	P	E	D	I	A	T	Y	Y	C	Q	Q	Y	N	K	F	P	Y	T	F	G	G	G	T	K	L	E	I	K	107	IGHV9-3*02	IGHD1-3*01	IGHJ4*01	QIQLVQSGPELKKPGETVKISCKASGYTFTNYGMNWVKQAPGKGLKWMGWINTNTGEPTYLEEFKGRFAFSLETSARTAYLQINNLKNEDTATYFCARGSEFGRLHYWGQGTSVTVSS	Q	I	Q	L	V	Q	S	G	P	E	L	K	K	P	G	E	T	V	K	I	S	C	K	A	S	G	Y	T	F	T	N	Y	G	M	N	W	V	K	Q	A	P	G	K	G	L	K	W	M	G	W	I	N	T	N	T	G	E	P	T	Y	L	E	E	F	K	G	R	F	A	F	S	L	E	T	S	A	R	T	A	Y	L	Q	I	N	N	L	K	N	E	D	T	A	T	Y	F	C	A	R	G	S	E	F	G	R	L	H	Y	W	G	Q	G	T	S	V	T	V	S	S	118
3601	GTGTGCGAGTCTTGCA-1_2	Mouse-hashtag-09	DZp	21	IGKV10-94*01	IGKJ2*01	DIQMTQTTSSLSASLGERVTISCSASQGISNYLNWYQQKPDGTVKLLIYYTSRLHSGVPSRFSGSGSGTDYSLTISNLEPEDIATYYCQKYSKFPYTFGGGTKVEIK	D	I	Q	M	T	Q	T	T	S	S	L	S	A	S	L	G	E	R	V	T	I	S	C	S	A	S	Q	G	I	S	N	Y	L	N	W	Y	Q	Q	K	P	D	G	T	V	K	L	L	I	Y	Y	T	S	R	L	H	S	G	V	P	S	R	F	S	G	S	G	S	G	T	D	Y	S	L	T	I	S	N	L	E	P	E	D	I	A	T	Y	Y	C	Q	K	Y	S	K	F	P	Y	T	F	G	G	G	T	K	V	E	I	K	107	IGHV9-3*02	IGHD1-3*01	IGHJ4*01	QIQLVQSGPELKKPGETVKISCKASGYTFTNYGMNWVKQAPGKGLKWMGWIDTNTGEPTFAEEFKGRFAFSLETSAITAYLQINSLKNEDTATYFCARGSEFGRLDYWGQGTSVTVSS	Q	I	Q	L	V	Q	S	G	P	E	L	K	K	P	G	E	T	V	K	I	S	C	K	A	S	G	Y	T	F	T	N	Y	G	M	N	W	V	K	Q	A	P	G	K	G	L	K	W	M	G	W	I	D	T	N	T	G	E	P	T	F	A	E	E	F	K	G	R	F	A	F	S	L	E	T	S	A	I	T	A	Y	L	Q	I	N	S	L	K	N	E	D	T	A	T	Y	F	C	A	R	G	S	E	F	G	R	L	D	Y	W	G	Q	G	T	S	V	T	V	S	S	118
3602	GTGTGCGGTCACCCAG-1_2	Mouse-hashtag-10	PreMem	21	IGKV10-94*01	IGKJ2*01	DIQMTQTTSSLSASLGDRVTISCSASQGISNYLNWYQQKPDGAVKLLIYYTSSLQLGVPSRFSGSGSGTDYSLTISNLEPEDIATYYCQQYSKFPYTFGGGTKLEIK	D	I	Q	M	T	Q	T	T	S	S	L	S	A	S	L	G	D	R	V	T	I	S	C	S	A	S	Q	G	I	S	N	Y	L	N	W	Y	Q	Q	K	P	D	G	A	V	K	L	L	I	Y	Y	T	S	S	L	Q	L	G	V	P	S	R	F	S	G	S	G	S	G	T	D	Y	S	L	T	I	S	N	L	E	P	E	D	I	A	T	Y	Y	C	Q	Q	Y	S	K	F	P	Y	T	F	G	G	G	T	K	L	E	I	K	107	IGHV9-3*02	IGHD1-3*01	IGHJ4*01	QIQLVQSGPELKKPGETVKISCKASGYTFTNYGLNWVKQAPGKGLEWMGWINTNTGEPTYTEEFKGRFAFSLETSASTAYLQINNLKNEDTATYFCARGSEFGRLDYWGQGTSVTVSS	Q	I	Q	L	V	Q	S	G	P	E	L	K	K	P	G	E	T	V	K	I	S	C	K	A	S	G	Y	T	F	T	N	Y	G	L	N	W	V	K	Q	A	P	G	K	G	L	E	W	M	G	W	I	N	T	N	T	G	E	P	T	Y	T	E	E	F	K	G	R	F	A	F	S	L	E	T	S	A	S	T	A	Y	L	Q	I	N	N	L	K	N	E	D	T	A	T	Y	F	C	A	R	G	S	E	F	G	R	L	D	Y	W	G	Q	G	T	S	V	T	V	S	S	118
3603	GTGTGCGGTTTGTGTG-1_2	Mouse-hashtag-09	PrePC	21	IGKV10-94*01	IGKJ2*01	DIQMTQSTSSLSASLGDRVTISCSASQGISNYLNWYQQKPDGTVKLLIYYTSSLHSGVPSRFSGSGSGTDYSLTISKLEPEDIATYYCQQYSKFPFTFGGGSKLEIK	D	I	Q	M	T	Q	S	T	S	S	L	S	A	S	L	G	D	R	V	T	I	S	C	S	A	S	Q	G	I	S	N	Y	L	N	W	Y	Q	Q	K	P	D	G	T	V	K	L	L	I	Y	Y	T	S	S	L	H	S	G	V	P	S	R	F	S	G	S	G	S	G	T	D	Y	S	L	T	I	S	K	L	E	P	E	D	I	A	T	Y	Y	C	Q	Q	Y	S	K	F	P	F	T	F	G	G	G	S	K	L	E	I	K	107	IGHV9-3*02	IGHD1-3*01,IGHD5-1*01	IGHJ4*01	QIQLVQSGPELMKPGETVKISCKASGYTFTNYGMNWVKQAPGEGLKWMGWINTITGEPTYAEEFKGRFAFSLETSASTAYLQINILKNEDTATYFCARGSEFGRLYHWGQGTSVTVSS	Q	I	Q	L	V	Q	S	G	P	E	L	M	K	P	G	E	T	V	K	I	S	C	K	A	S	G	Y	T	F	T	N	Y	G	M	N	W	V	K	Q	A	P	G	E	G	L	K	W	M	G	W	I	N	T	I	T	G	E	P	T	Y	A	E	E	F	K	G	R	F	A	F	S	L	E	T	S	A	S	T	A	Y	L	Q	I	N	I	L	K	N	E	D	T	A	T	Y	F	C	A	R	G	S	E	F	G	R	L	Y	H	W	G	Q	G	T	S	V	T	V	S	S	118
3604	GTGTGCGTCTACTCAT-1_2	Mouse-hashtag-10	DZp	21	IGKV10-94*01	IGKJ2*01	EIQMTQTTSSLSASLGDRVTISCSASQGISNYLNWYQQKPDGTVKLLIYYTSSLHSGVPSRFSGSGSGTDYSLTISNLEPEDIATYYCQQYIKFPYTFGGGTKLEIK	E	I	Q	M	T	Q	T	T	S	S	L	S	A	S	L	G	D	R	V	T	I	S	C	S	A	S	Q	G	I	S	N	Y	L	N	W	Y	Q	Q	K	P	D	G	T	V	K	L	L	I	Y	Y	T	S	S	L	H	S	G	V	P	S	R	F	S	G	S	G	S	G	T	D	Y	S	L	T	I	S	N	L	E	P	E	D	I	A	T	Y	Y	C	Q	Q	Y	I	K	F	P	Y	T	F	G	G	G	T	K	L	E	I	K	107	IGHV9-3*02	IGHD1-3*01,IGHD6-1*01,IGHD6-1*02	IGHJ4*01	QIQLVQSGPELKQPGETVKISCKASGYTFTKYGMNWVMQAPGKGLKWMGWINTNTGEPTYAEEFKGRFAFSLEISANTAYLQINNLKNEDTATYLCARGSEFGRLHYWGQGTSVTVSS	Q	I	Q	L	V	Q	S	G	P	E	L	K	Q	P	G	E	T	V	K	I	S	C	K	A	S	G	Y	T	F	T	K	Y	G	M	N	W	V	M	Q	A	P	G	K	G	L	K	W	M	G	W	I	N	T	N	T	G	E	P	T	Y	A	E	E	F	K	G	R	F	A	F	S	L	E	I	S	A	N	T	A	Y	L	Q	I	N	N	L	K	N	E	D	T	A	T	Y	L	C	A	R	G	S	E	F	G	R	L	H	Y	W	G	Q	G	T	S	V	T	V	S	S	118
3605	GTGTGCGTCTTAGCCC-1_2	Mouse-hashtag-10	PreMem	21	IGKV10-94*01	IGKJ2*01	DIQMTQTTSSLSASLGDRVTISCSASQGISNYLNWYQQKPDGTVKLLIYFTSSLHSGVPSRFSGSGSGTDYSLTISNLEPEDIATYYCQQYSKFPYTFGGGTKLEIK	D	I	Q	M	T	Q	T	T	S	S	L	S	A	S	L	G	D	R	V	T	I	S	C	S	A	S	Q	G	I	S	N	Y	L	N	W	Y	Q	Q	K	P	D	G	T	V	K	L	L	I	Y	F	T	S	S	L	H	S	G	V	P	S	R	F	S	G	S	G	S	G	T	D	Y	S	L	T	I	S	N	L	E	P	E	D	I	A	T	Y	Y	C	Q	Q	Y	S	K	F	P	Y	T	F	G	G	G	T	K	L	E	I	K	107	IGHV9-3*02	IGHD1-3*01	IGHJ4*01	QIQLVQSGPELKKPGETVKISCKASGYTFTNYGMNWVKQAPGKGLKWMGWINTNTGEPTYAEEFKGRFALSLETSASTAYLQINNLKNEDTATYFCARGSEFGRLHYWGQGTTVTVSS	Q	I	Q	L	V	Q	S	G	P	E	L	K	K	P	G	E	T	V	K	I	S	C	K	A	S	G	Y	T	F	T	N	Y	G	M	N	W	V	K	Q	A	P	G	K	G	L	K	W	M	G	W	I	N	T	N	T	G	E	P	T	Y	A	E	E	F	K	G	R	F	A	L	S	L	E	T	S	A	S	T	A	Y	L	Q	I	N	N	L	K	N	E	D	T	A	T	Y	F	C	A	R	G	S	E	F	G	R	L	H	Y	W	G	Q	G	T	T	V	T	V	S	S	118
3606	GTGTTAGGTCTTCGTC-1_2	Mouse-hashtag-09	Dying	21	IGKV10-94*01	IGKJ2*01	DIQMTQTTSSLSASLGDRVTISCTASQGISNYLNWYQQKPNGPVKLLIYYTSSLHSGVPSRFSGSGSGTDYSLTISNLEPADIATYYCQQYSKFPYTFGGGTKLEIK	D	I	Q	M	T	Q	T	T	S	S	L	S	A	S	L	G	D	R	V	T	I	S	C	T	A	S	Q	G	I	S	N	Y	L	N	W	Y	Q	Q	K	P	N	G	P	V	K	L	L	I	Y	Y	T	S	S	L	H	S	G	V	P	S	R	F	S	G	S	G	S	G	T	D	Y	S	L	T	I	S	N	L	E	P	A	D	I	A	T	Y	Y	C	Q	Q	Y	S	K	F	P	Y	T	F	G	G	G	T	K	L	E	I	K	107	IGHV9-3*02	IGHD1-3*01,IGHD6-1*01,IGHD6-1*02	IGHJ4*01	QIHLVQSGPELKKPGETVKISCKASGYTFTIYGMNWVKQAPGKGLKWMGWINTNTGEPTYAEEFKGRFALSLETSASSAYLEINNLKNEDTATYFCARGSEFGRLHYWGQGTSVTVSS	Q	I	H	L	V	Q	S	G	P	E	L	K	K	P	G	E	T	V	K	I	S	C	K	A	S	G	Y	T	F	T	I	Y	G	M	N	W	V	K	Q	A	P	G	K	G	L	K	W	M	G	W	I	N	T	N	T	G	E	P	T	Y	A	E	E	F	K	G	R	F	A	L	S	L	E	T	S	A	S	S	A	Y	L	E	I	N	N	L	K	N	E	D	T	A	T	Y	F	C	A	R	G	S	E	F	G	R	L	H	Y	W	G	Q	G	T	S	V	T	V	S	S	118
3607	GTGTTAGGTGGAAAGA-1_2	Mouse-hashtag-09	DZp	21	IGKV10-94*01	IGKJ2*01	DIQMTQTTSSLSASLGDRVTISCSASQGISNYLNWYQQKPDGTVKLLIYYTSSLHSGVPSRFSGSGSGTDYSLTISNLEPEDIATYYCQQYSKFPYTFGGGTKLEIK	D	I	Q	M	T	Q	T	T	S	S	L	S	A	S	L	G	D	R	V	T	I	S	C	S	A	S	Q	G	I	S	N	Y	L	N	W	Y	Q	Q	K	P	D	G	T	V	K	L	L	I	Y	Y	T	S	S	L	H	S	G	V	P	S	R	F	S	G	S	G	S	G	T	D	Y	S	L	T	I	S	N	L	E	P	E	D	I	A	T	Y	Y	C	Q	Q	Y	S	K	F	P	Y	T	F	G	G	G	T	K	L	E	I	K	107	IGHV9-3*02	IGHD1-3*01	IGHJ4*01	QIQLLQSGPELKKPGETVKISCKASGYTFTNYGMNWVKQAPGKGLKWMGWINTNTGEPTYAEEFQGRFAFSLETSASTAYLQINNLKNEDSATYFCARGSEFGRLDYWGQGTSVTVSS	Q	I	Q	L	L	Q	S	G	P	E	L	K	K	P	G	E	T	V	K	I	S	C	K	A	S	G	Y	T	F	T	N	Y	G	M	N	W	V	K	Q	A	P	G	K	G	L	K	W	M	G	W	I	N	T	N	T	G	E	P	T	Y	A	E	E	F	Q	G	R	F	A	F	S	L	E	T	S	A	S	T	A	Y	L	Q	I	N	N	L	K	N	E	D	S	A	T	Y	F	C	A	R	G	S	E	F	G	R	L	D	Y	W	G	Q	G	T	S	V	T	V	S	S	118
3608	GTGTTAGTCGGTTAAC-1_2	Mouse-hashtag-08	DZp	21	IGKV10-94*01	IGKJ1*01	DIQMTQTTSSLSASLGDRVTISCSPSQGISNYLNWYQQKPDGTVKLLIYYTSNLQSGVPSRFSGSGSGTDYSLTISNLEPEDIATYYCQEYSKFPWTFGGGTKLEIK	D	I	Q	M	T	Q	T	T	S	S	L	S	A	S	L	G	D	R	V	T	I	S	C	S	P	S	Q	G	I	S	N	Y	L	N	W	Y	Q	Q	K	P	D	G	T	V	K	L	L	I	Y	Y	T	S	N	L	Q	S	G	V	P	S	R	F	S	G	S	G	S	G	T	D	Y	S	L	T	I	S	N	L	E	P	E	D	I	A	T	Y	Y	C	Q	E	Y	S	K	F	P	W	T	F	G	G	G	T	K	L	E	I	K	107	IGHV9-3*02	IGHD1-3*01	IGHJ4*01	QIQLVQSGPELKKPGETVKISCKTSGYTFTNYGIHWVKQAPGKGLKWMGWINTITGEATYSEDFKGRFAFSLETSASTAYLQINNLKNEDTATYFCARGSEFGRLDYWGQGTSVTVSS	Q	I	Q	L	V	Q	S	G	P	E	L	K	K	P	G	E	T	V	K	I	S	C	K	T	S	G	Y	T	F	T	N	Y	G	I	H	W	V	K	Q	A	P	G	K	G	L	K	W	M	G	W	I	N	T	I	T	G	E	A	T	Y	S	E	D	F	K	G	R	F	A	F	S	L	E	T	S	A	S	T	A	Y	L	Q	I	N	N	L	K	N	E	D	T	A	T	Y	F	C	A	R	G	S	E	F	G	R	L	D	Y	W	G	Q	G	T	S	V	T	V	S	S	118
3609	GTGTTAGTCTAACTGG-1_2	Mouse-hashtag-06	DZp	21	IGKV10-94*01	IGKJ2*01	DIQKTQTTSSLSASLGDRVTISCSASQGISNYLNWYQQKPDGTVKLLIYYTSNLQSGVPSRFSGSGSGTDYSLTISNLEPEDFATYYCQQYSKFPYTFGGGTKLEIK	D	I	Q	K	T	Q	T	T	S	S	L	S	A	S	L	G	D	R	V	T	I	S	C	S	A	S	Q	G	I	S	N	Y	L	N	W	Y	Q	Q	K	P	D	G	T	V	K	L	L	I	Y	Y	T	S	N	L	Q	S	G	V	P	S	R	F	S	G	S	G	S	G	T	D	Y	S	L	T	I	S	N	L	E	P	E	D	F	A	T	Y	Y	C	Q	Q	Y	S	K	F	P	Y	T	F	G	G	G	T	K	L	E	I	K	107	IGHV9-3*02	IGHD1-3*01	IGHJ4*01	QIQLVQSGPELKKPGETVKISCKASGYTFTNYGMNWVKQAPGKGLKWMGWINTNTGEPTYAEEFKGRFAFSLETSASTAYLQINNLKNEDTATYFCARGSEFGRLDYWGQGTSVTVSS	Q	I	Q	L	V	Q	S	G	P	E	L	K	K	P	G	E	T	V	K	I	S	C	K	A	S	G	Y	T	F	T	N	Y	G	M	N	W	V	K	Q	A	P	G	K	G	L	K	W	M	G	W	I	N	T	N	T	G	E	P	T	Y	A	E	E	F	K	G	R	F	A	F	S	L	E	T	S	A	S	T	A	Y	L	Q	I	N	N	L	K	N	E	D	T	A	T	Y	F	C	A	R	G	S	E	F	G	R	L	D	Y	W	G	Q	G	T	S	V	T	V	S	S	118
3610	GTTAAGCCAAGCCATT-1_2	Mouse-hashtag-10	DZp	21	IGKV10-94*01	IGKJ2*01	DIQMTQTTSSLSASLGDRVTISCSASQGISNYLNWYQQKPDGTVKLLIYYTSSLHSGVPSRFSGSGSGTDYSLTISNLEPEDIATYYCQQYSKFPYTFGGGTKLEIK	D	I	Q	M	T	Q	T	T	S	S	L	S	A	S	L	G	D	R	V	T	I	S	C	S	A	S	Q	G	I	S	N	Y	L	N	W	Y	Q	Q	K	P	D	G	T	V	K	L	L	I	Y	Y	T	S	S	L	H	S	G	V	P	S	R	F	S	G	S	G	S	G	T	D	Y	S	L	T	I	S	N	L	E	P	E	D	I	A	T	Y	Y	C	Q	Q	Y	S	K	F	P	Y	T	F	G	G	G	T	K	L	E	I	K	107	IGHV9-3*02	IGHD1-3*01	IGHJ4*01	QIQLVQSGPEVKKPGGTVKISCKASGYTFTNYGINWVKQTPGKGLKWMGWINTNTGEPTYAEEFKGRFAFSLETSARTAYLQINNLKNEDTATYFCARGSEFGRLDYWGQGTSVTVSS	Q	I	Q	L	V	Q	S	G	P	E	V	K	K	P	G	G	T	V	K	I	S	C	K	A	S	G	Y	T	F	T	N	Y	G	I	N	W	V	K	Q	T	P	G	K	G	L	K	W	M	G	W	I	N	T	N	T	G	E	P	T	Y	A	E	E	F	K	G	R	F	A	F	S	L	E	T	S	A	R	T	A	Y	L	Q	I	N	N	L	K	N	E	D	T	A	T	Y	F	C	A	R	G	S	E	F	G	R	L	D	Y	W	G	Q	G	T	S	V	T	V	S	S	118
3611	GTTAAGCCACGAAAGC-1_2	Mouse-hashtag-06	Dying	21	IGKV10-94*01	IGKJ1*01	DIQMTQTTSSLSASLGDRVTISCSASQDISNYLNWYQQKPDGTVKLLIYYTSSLHSGVSSRFSGSGSGTDYSLTISNLEPEDVATYYCHQYSKFPWTFGGGTKLEIK	D	I	Q	M	T	Q	T	T	S	S	L	S	A	S	L	G	D	R	V	T	I	S	C	S	A	S	Q	D	I	S	N	Y	L	N	W	Y	Q	Q	K	P	D	G	T	V	K	L	L	I	Y	Y	T	S	S	L	H	S	G	V	S	S	R	F	S	G	S	G	S	G	T	D	Y	S	L	T	I	S	N	L	E	P	E	D	V	A	T	Y	Y	C	H	Q	Y	S	K	F	P	W	T	F	G	G	G	T	K	L	E	I	K	107	IGHV9-3*02	IGHD1-3*01	IGHJ4*01	QIQLVQSGPELKKPGETVKISCKASGYTFTNYGMHWVKQAPGKGLKWMGWINTNTGNPTYAEEFKGRFAFSLETSASTAYLQINNLKNEDSATYFCARRSEFGRLDYWGQGTSVTVSS	Q	I	Q	L	V	Q	S	G	P	E	L	K	K	P	G	E	T	V	K	I	S	C	K	A	S	G	Y	T	F	T	N	Y	G	M	H	W	V	K	Q	A	P	G	K	G	L	K	W	M	G	W	I	N	T	N	T	G	N	P	T	Y	A	E	E	F	K	G	R	F	A	F	S	L	E	T	S	A	S	T	A	Y	L	Q	I	N	N	L	K	N	E	D	S	A	T	Y	F	C	A	R	R	S	E	F	G	R	L	D	Y	W	G	Q	G	T	S	V	T	V	S	S	118
3612	GTTAAGCCAGGGTACA-1_2	Mouse-hashtag-10	LZ	21	IGKV10-94*01	IGKJ2*01	DIQMTQTTSSLSASLGDRVTISCSASQGISNYLNWYQQKPDGTVKLLIYYTSNLHSGVPSRFSGSGSGTDYSLTISNLEPEDIATYYCQLYSKFPYTFGGGTKLAIK	D	I	Q	M	T	Q	T	T	S	S	L	S	A	S	L	G	D	R	V	T	I	S	C	S	A	S	Q	G	I	S	N	Y	L	N	W	Y	Q	Q	K	P	D	G	T	V	K	L	L	I	Y	Y	T	S	N	L	H	S	G	V	P	S	R	F	S	G	S	G	S	G	T	D	Y	S	L	T	I	S	N	L	E	P	E	D	I	A	T	Y	Y	C	Q	L	Y	S	K	F	P	Y	T	F	G	G	G	T	K	L	A	I	K	107	IGHV9-3*02	IGHD1-3*01	IGHJ4*01	QIQLVQSGPELKKPGETVKISCKASGYPFTNYGMNWVKQAPGKGLKWMGWINTNTGEPTYAEDFKGRFAFSLETSASTAFLQINNLKNEDTATYFCARGSEFGRLDYWSQGTSVTVSS	Q	I	Q	L	V	Q	S	G	P	E	L	K	K	P	G	E	T	V	K	I	S	C	K	A	S	G	Y	P	F	T	N	Y	G	M	N	W	V	K	Q	A	P	G	K	G	L	K	W	M	G	W	I	N	T	N	T	G	E	P	T	Y	A	E	D	F	K	G	R	F	A	F	S	L	E	T	S	A	S	T	A	F	L	Q	I	N	N	L	K	N	E	D	T	A	T	Y	F	C	A	R	G	S	E	F	G	R	L	D	Y	W	S	Q	G	T	S	V	T	V	S	S	118
3613	GTTAAGCCATCGATTG-1_2	Mouse-hashtag-09	Dying	21	IGKV10-94*01	IGKJ2*01	DIQMTQTTSSLSASLGDRVTISCSASQGINNYLNWYQQKPDGTVKLLIYYTSSLHSGIPSRFSGSGSGTDYSLTIRNLEPEDIATYYCQNYSEFPYTFGGGTKLEIK	D	I	Q	M	T	Q	T	T	S	S	L	S	A	S	L	G	D	R	V	T	I	S	C	S	A	S	Q	G	I	N	N	Y	L	N	W	Y	Q	Q	K	P	D	G	T	V	K	L	L	I	Y	Y	T	S	S	L	H	S	G	I	P	S	R	F	S	G	S	G	S	G	T	D	Y	S	L	T	I	R	N	L	E	P	E	D	I	A	T	Y	Y	C	Q	N	Y	S	E	F	P	Y	T	F	G	G	G	T	K	L	E	I	K	107	IGHV9-3*02	IGHD1-3*01	IGHJ4*01	QIQLVQSGPELKKPGETVKISCKASGYTFTNYGMNWVKQAPGKGLKWMGWINTNTGEPTYAAEFKGRFAFSLETSASTAYLQINNLKNEDTATYFCARGSEFGRLDYWGQGTSVTVSS	Q	I	Q	L	V	Q	S	G	P	E	L	K	K	P	G	E	T	V	K	I	S	C	K	A	S	G	Y	T	F	T	N	Y	G	M	N	W	V	K	Q	A	P	G	K	G	L	K	W	M	G	W	I	N	T	N	T	G	E	P	T	Y	A	A	E	F	K	G	R	F	A	F	S	L	E	T	S	A	S	T	A	Y	L	Q	I	N	N	L	K	N	E	D	T	A	T	Y	F	C	A	R	G	S	E	F	G	R	L	D	Y	W	G	Q	G	T	S	V	T	V	S	S	118
3614	GTTAAGCTCCCAAGAT-1_2	Mouse-hashtag-08	DZp	21	IGKV10-94*01	IGKJ1*01	DIQMTQTTSSLSASLGDRVTISCSASQGISNYLNWYQQKPDGTVKLLIYYTSSLHSGVPSRFSGSGSGTDYSLTISSLEPEDIATYYCQQYSKFPWAFGGGTNLEIK	D	I	Q	M	T	Q	T	T	S	S	L	S	A	S	L	G	D	R	V	T	I	S	C	S	A	S	Q	G	I	S	N	Y	L	N	W	Y	Q	Q	K	P	D	G	T	V	K	L	L	I	Y	Y	T	S	S	L	H	S	G	V	P	S	R	F	S	G	S	G	S	G	T	D	Y	S	L	T	I	S	S	L	E	P	E	D	I	A	T	Y	Y	C	Q	Q	Y	S	K	F	P	W	A	F	G	G	G	T	N	L	E	I	K	107	IGHV9-3*02	IGHD1-3*01	IGHJ4*01	QIQLVQSGPELKKPGESVKISCKASGYTFANYGMNWVKQAPGKGLKWMGWISTNTGEPTYAEEFKGRFAFSLETSASTAYLQISNLKNEDTATYFCARGSEFGRLDYWGQGTSVTVSS	Q	I	Q	L	V	Q	S	G	P	E	L	K	K	P	G	E	S	V	K	I	S	C	K	A	S	G	Y	T	F	A	N	Y	G	M	N	W	V	K	Q	A	P	G	K	G	L	K	W	M	G	W	I	S	T	N	T	G	E	P	T	Y	A	E	E	F	K	G	R	F	A	F	S	L	E	T	S	A	S	T	A	Y	L	Q	I	S	N	L	K	N	E	D	T	A	T	Y	F	C	A	R	G	S	E	F	G	R	L	D	Y	W	G	Q	G	T	S	V	T	V	S	S	118
3615	GTTAAGCTCGCGCCAA-1_2	Mouse-hashtag-10	DZd	21	IGKV10-94*01	IGKJ2*01	DIQMTQTTSSLSASLGDRVTISCSASQVIYNYLNWYQQKPDGTVKLLIYYTSSLHSGVPSRFSGSGSGTDYSLTISNLEPEDIATYYCQHYSKFPYVFGGGTKLEIK	D	I	Q	M	T	Q	T	T	S	S	L	S	A	S	L	G	D	R	V	T	I	S	C	S	A	S	Q	V	I	Y	N	Y	L	N	W	Y	Q	Q	K	P	D	G	T	V	K	L	L	I	Y	Y	T	S	S	L	H	S	G	V	P	S	R	F	S	G	S	G	S	G	T	D	Y	S	L	T	I	S	N	L	E	P	E	D	I	A	T	Y	Y	C	Q	H	Y	S	K	F	P	Y	V	F	G	G	G	T	K	L	E	I	K	107	IGHV9-3*02	IGHD1-3*01	IGHJ4*01	QIQLVQSGPELKKPGETVKISCKASGYTFTTYGMNWVKQAPGKGLKWMGWINTNTGEPTYAEEFKGRFAFSLETSASTAYLEINNLKNEDSATYFCARGSEFGRLHYWGQGTSVTVSS	Q	I	Q	L	V	Q	S	G	P	E	L	K	K	P	G	E	T	V	K	I	S	C	K	A	S	G	Y	T	F	T	T	Y	G	M	N	W	V	K	Q	A	P	G	K	G	L	K	W	M	G	W	I	N	T	N	T	G	E	P	T	Y	A	E	E	F	K	G	R	F	A	F	S	L	E	T	S	A	S	T	A	Y	L	E	I	N	N	L	K	N	E	D	S	A	T	Y	F	C	A	R	G	S	E	F	G	R	L	H	Y	W	G	Q	G	T	S	V	T	V	S	S	118
3616	GTTACAGAGAAACGAG-1_2	Mouse-hashtag-10	DZp	21	IGKV10-94*01	IGKJ2*01	DIQMTQTTSSLSASLGDRVTISCSASQGISNYLNWYQQKPDGTVKLLIYYTSSLHSGVPSRFSGSGSGTDYSLTISNLEPEDIATYYCQRYNKFPYTFGGGTKLEIK	D	I	Q	M	T	Q	T	T	S	S	L	S	A	S	L	G	D	R	V	T	I	S	C	S	A	S	Q	G	I	S	N	Y	L	N	W	Y	Q	Q	K	P	D	G	T	V	K	L	L	I	Y	Y	T	S	S	L	H	S	G	V	P	S	R	F	S	G	S	G	S	G	T	D	Y	S	L	T	I	S	N	L	E	P	E	D	I	A	T	Y	Y	C	Q	R	Y	N	K	F	P	Y	T	F	G	G	G	T	K	L	E	I	K	107	IGHV9-3*02	IGHD1-3*01	IGHJ4*01	QIQLVQSGPELKKPGETVKISCKASGYTFRNCGVNWVKQAPGKGLKWMGWINTITGEPTYIEEFKGRFAFSLETSASTAYLQINNLKNEDTATYFCARGSEFGRLDYWGQGTSVTVSS	Q	I	Q	L	V	Q	S	G	P	E	L	K	K	P	G	E	T	V	K	I	S	C	K	A	S	G	Y	T	F	R	N	C	G	V	N	W	V	K	Q	A	P	G	K	G	L	K	W	M	G	W	I	N	T	I	T	G	E	P	T	Y	I	E	E	F	K	G	R	F	A	F	S	L	E	T	S	A	S	T	A	Y	L	Q	I	N	N	L	K	N	E	D	T	A	T	Y	F	C	A	R	G	S	E	F	G	R	L	D	Y	W	G	Q	G	T	S	V	T	V	S	S	118
3617	GTTACAGAGACTGGGT-1_2	Mouse-hashtag-07	LZ	21	IGKV10-94*01	IGKJ2*01	DIQMTQTTSSLSASLGDRVTITCSASQGISNYLNWYQQKPDGTVKLLIYYTSSLHSGVPSRFSGSGSGTDYSLTISNLEPEDIATYYCQQYNEFPYTFGGGTKLEIK	D	I	Q	M	T	Q	T	T	S	S	L	S	A	S	L	G	D	R	V	T	I	T	C	S	A	S	Q	G	I	S	N	Y	L	N	W	Y	Q	Q	K	P	D	G	T	V	K	L	L	I	Y	Y	T	S	S	L	H	S	G	V	P	S	R	F	S	G	S	G	S	G	T	D	Y	S	L	T	I	S	N	L	E	P	E	D	I	A	T	Y	Y	C	Q	Q	Y	N	E	F	P	Y	T	F	G	G	G	T	K	L	E	I	K	107	IGHV9-3*02	IGHD1-3*01,IGHD2-4*01,IGHD2-9*02	IGHJ4*01	QIQLVQSGPELKKPGETVKISCKASGYTFTNYGMNWVNQAPGKGLKWMGWINTNTGEPTYAEEFKGRFAFSLETSASTAYLQINNLKNEDTATYFCARGSDFGRLDYWGQGTSVTVSS	Q	I	Q	L	V	Q	S	G	P	E	L	K	K	P	G	E	T	V	K	I	S	C	K	A	S	G	Y	T	F	T	N	Y	G	M	N	W	V	N	Q	A	P	G	K	G	L	K	W	M	G	W	I	N	T	N	T	G	E	P	T	Y	A	E	E	F	K	G	R	F	A	F	S	L	E	T	S	A	S	T	A	Y	L	Q	I	N	N	L	K	N	E	D	T	A	T	Y	F	C	A	R	G	S	D	F	G	R	L	D	Y	W	G	Q	G	T	S	V	T	V	S	S	118
3618	GTTACAGTCACCATAG-1_2	Mouse-hashtag-10	DZp	21	IGKV10-94*01	IGKJ2*01	DIQMTQTTSSLSASLGDRVTITCSASQGINNYLNWYQQKPDGTVKLLIYYTSSLHSGVPSRFSGSGSGTDYSLTISNLEPEDIATYYCQKYSKFPYMFGGGTKLEIK	D	I	Q	M	T	Q	T	T	S	S	L	S	A	S	L	G	D	R	V	T	I	T	C	S	A	S	Q	G	I	N	N	Y	L	N	W	Y	Q	Q	K	P	D	G	T	V	K	L	L	I	Y	Y	T	S	S	L	H	S	G	V	P	S	R	F	S	G	S	G	S	G	T	D	Y	S	L	T	I	S	N	L	E	P	E	D	I	A	T	Y	Y	C	Q	K	Y	S	K	F	P	Y	M	F	G	G	G	T	K	L	E	I	K	107	IGHV9-3*02,IGHV9-3-1*01	IGHD1-3*01	IGHJ4*01	QIQLVQSGPELKKPGETVKISCKASGYTFTNYGINWVKQAPGKGLKWMGWINTNIGEPTYADEFKGRFAFSLETSASTAYLQINNLKNEDTATYFCARGSEFGRLDYWGQGTSVTVSS	Q	I	Q	L	V	Q	S	G	P	E	L	K	K	P	G	E	T	V	K	I	S	C	K	A	S	G	Y	T	F	T	N	Y	G	I	N	W	V	K	Q	A	P	G	K	G	L	K	W	M	G	W	I	N	T	N	I	G	E	P	T	Y	A	D	E	F	K	G	R	F	A	F	S	L	E	T	S	A	S	T	A	Y	L	Q	I	N	N	L	K	N	E	D	T	A	T	Y	F	C	A	R	G	S	E	F	G	R	L	D	Y	W	G	Q	G	T	S	V	T	V	S	S	118
3619	GTTACAGTCATCTGTT-1_2	Mouse-hashtag-06	DZp	21	IGKV10-94*01	IGKJ2*01	DIQMTQTTSSLSASLGDRVTISCSASQGISNYLNWYQQKPDGTVKLLIYYTSSLHSGVPSRFSGSGSGTDYSLTISNLEPEDIATYYCQAYSKFPYTFGGGTKLEIK	D	I	Q	M	T	Q	T	T	S	S	L	S	A	S	L	G	D	R	V	T	I	S	C	S	A	S	Q	G	I	S	N	Y	L	N	W	Y	Q	Q	K	P	D	G	T	V	K	L	L	I	Y	Y	T	S	S	L	H	S	G	V	P	S	R	F	S	G	S	G	S	G	T	D	Y	S	L	T	I	S	N	L	E	P	E	D	I	A	T	Y	Y	C	Q	A	Y	S	K	F	P	Y	T	F	G	G	G	T	K	L	E	I	K	107	IGHV9-3*02	IGHD1-3*01	IGHJ4*01	QIQLVQSGPELRQPGETVKISCKASGYTFTKYGVNWVKQAPGQGLRWMGWINTITGEPTYAEEFKGRFAFSLETSATTAYLQINNLKNEDTATYFCARGSEFGRLDYWGQGTSVTVSS	Q	I	Q	L	V	Q	S	G	P	E	L	R	Q	P	G	E	T	V	K	I	S	C	K	A	S	G	Y	T	F	T	K	Y	G	V	N	W	V	K	Q	A	P	G	Q	G	L	R	W	M	G	W	I	N	T	I	T	G	E	P	T	Y	A	E	E	F	K	G	R	F	A	F	S	L	E	T	S	A	T	T	A	Y	L	Q	I	N	N	L	K	N	E	D	T	A	T	Y	F	C	A	R	G	S	E	F	G	R	L	D	Y	W	G	Q	G	T	S	V	T	V	S	S	118
3620	GTTACAGTCTTGCCGT-1_2	Mouse-hashtag-06	PreMem	21	IGKV10-94*01	IGKJ2*01	DIQMTQITSSLSASLGDRVTISCSASQGISNHLNWYQQKPDGTVKLLIYYTSSLYLGVPSRFSGSGSGTDYSLTISNLEPEDIATYYCHQYSKLPYTFGGGTKLEIK	D	I	Q	M	T	Q	I	T	S	S	L	S	A	S	L	G	D	R	V	T	I	S	C	S	A	S	Q	G	I	S	N	H	L	N	W	Y	Q	Q	K	P	D	G	T	V	K	L	L	I	Y	Y	T	S	S	L	Y	L	G	V	P	S	R	F	S	G	S	G	S	G	T	D	Y	S	L	T	I	S	N	L	E	P	E	D	I	A	T	Y	Y	C	H	Q	Y	S	K	L	P	Y	T	F	G	G	G	T	K	L	E	I	K	107	IGHV9-3*02	IGHD4-1*01,IGHD4-1*02	IGHJ4*01	QIQLVQSGPELKKPGETVKISCKASGYTFTNYGMNWVKQAPGKGLKWMGWINTNTGEPTFAEEFKGRFAFSLETSASTAYLQINNLKNEDTAIYFCTRRTEFGRLDYWGQGTSLTVSS	Q	I	Q	L	V	Q	S	G	P	E	L	K	K	P	G	E	T	V	K	I	S	C	K	A	S	G	Y	T	F	T	N	Y	G	M	N	W	V	K	Q	A	P	G	K	G	L	K	W	M	G	W	I	N	T	N	T	G	E	P	T	F	A	E	E	F	K	G	R	F	A	F	S	L	E	T	S	A	S	T	A	Y	L	Q	I	N	N	L	K	N	E	D	T	A	I	Y	F	C	T	R	R	T	E	F	G	R	L	D	Y	W	G	Q	G	T	S	L	T	V	S	S	118
3621	GTTCATTGTAGGGACT-1_2	Mouse-hashtag-10	DZd	21	IGKV10-94*01	IGKJ2*01	DIQMTQTTSSLSASLGDRVTISCSASQGISNYLNWYQQKPDGTVKLLIYYTSSLHSGVPSRFSGSGSGTDYSLTISNLEPEDIATYYCQLYSKFPYTFGGGTKLEIK	D	I	Q	M	T	Q	T	T	S	S	L	S	A	S	L	G	D	R	V	T	I	S	C	S	A	S	Q	G	I	S	N	Y	L	N	W	Y	Q	Q	K	P	D	G	T	V	K	L	L	I	Y	Y	T	S	S	L	H	S	G	V	P	S	R	F	S	G	S	G	S	G	T	D	Y	S	L	T	I	S	N	L	E	P	E	D	I	A	T	Y	Y	C	Q	L	Y	S	K	F	P	Y	T	F	G	G	G	T	K	L	E	I	K	107	IGHV9-3*02	IGHD1-3*01	IGHJ4*01	QIQLVQSGPELKKPGETVKISCKASGYTFTNYGMNWVKQAPGKGLKWMGWIDTNTGEPTYAEEFKGRFAFSLETSASTAFLQINNLKHEDTATYFCARGSEFGRLDYWGQGTSVTVSS	Q	I	Q	L	V	Q	S	G	P	E	L	K	K	P	G	E	T	V	K	I	S	C	K	A	S	G	Y	T	F	T	N	Y	G	M	N	W	V	K	Q	A	P	G	K	G	L	K	W	M	G	W	I	D	T	N	T	G	E	P	T	Y	A	E	E	F	K	G	R	F	A	F	S	L	E	T	S	A	S	T	A	F	L	Q	I	N	N	L	K	H	E	D	T	A	T	Y	F	C	A	R	G	S	E	F	G	R	L	D	Y	W	G	Q	G	T	S	V	T	V	S	S	118
3622	GTTCATTTCTTTACGT-1_2	Mouse-hashtag-10	LZ	21	IGKV10-94*01	IGKJ2*01	DIQMTQITSSLSASLGDRVTISCSASQDISNYLNWYQQKPDGTVKLLIYYTSSLHSGVPSRFSGSGSGTDYSLTISNLEPEDIATYYCQQYSKFPYTFGGGTKLEIK	D	I	Q	M	T	Q	I	T	S	S	L	S	A	S	L	G	D	R	V	T	I	S	C	S	A	S	Q	D	I	S	N	Y	L	N	W	Y	Q	Q	K	P	D	G	T	V	K	L	L	I	Y	Y	T	S	S	L	H	S	G	V	P	S	R	F	S	G	S	G	S	G	T	D	Y	S	L	T	I	S	N	L	E	P	E	D	I	A	T	Y	Y	C	Q	Q	Y	S	K	F	P	Y	T	F	G	G	G	T	K	L	E	I	K	107	IGHV9-3*02	IGHD1-3*01	IGHJ4*01	QIQLVQFGPELKKPGETVKISCKASGYTFIYYGMNWIKQAPGKGLKWMGWIDTNTGEPTYGEEFKGRFAFSLETSASTAFLQINNLKNEDTATYFCARGSEFGRLHYWGQGTSVTVSS	Q	I	Q	L	V	Q	F	G	P	E	L	K	K	P	G	E	T	V	K	I	S	C	K	A	S	G	Y	T	F	I	Y	Y	G	M	N	W	I	K	Q	A	P	G	K	G	L	K	W	M	G	W	I	D	T	N	T	G	E	P	T	Y	G	E	E	F	K	G	R	F	A	F	S	L	E	T	S	A	S	T	A	F	L	Q	I	N	N	L	K	N	E	D	T	A	T	Y	F	C	A	R	G	S	E	F	G	R	L	H	Y	W	G	Q	G	T	S	V	T	V	S	S	118
3623	GTTCGGGAGCTAACAA-1_2	Mouse-hashtag-09	DZp	21	IGKV10-94*01	IGKJ2*01	DIQMTQTTSSLSASLGDRVTINCSASQGISNYLNWYQQKPDGTVKLLIYYTSSLHSGVPSRFSGSGSGTDYSLTISNLEPEDIATYYCQQYSKFPYTFGGGTKLEIK	D	I	Q	M	T	Q	T	T	S	S	L	S	A	S	L	G	D	R	V	T	I	N	C	S	A	S	Q	G	I	S	N	Y	L	N	W	Y	Q	Q	K	P	D	G	T	V	K	L	L	I	Y	Y	T	S	S	L	H	S	G	V	P	S	R	F	S	G	S	G	S	G	T	D	Y	S	L	T	I	S	N	L	E	P	E	D	I	A	T	Y	Y	C	Q	Q	Y	S	K	F	P	Y	T	F	G	G	G	T	K	L	E	I	K	107	IGHV9-3*02	IGHD1-3*01	IGHJ4*01	QIQLVQSGPELRKPGETVKISCKASGYTFTNFGMNWVRQAPGKGLKWMGWINTITGEPTYAEEFRGRFVFSLETSASTAYLQINNLKNEDTTMYFCARGSEFGRLHYWGQGTSVTVSS	Q	I	Q	L	V	Q	S	G	P	E	L	R	K	P	G	E	T	V	K	I	S	C	K	A	S	G	Y	T	F	T	N	F	G	M	N	W	V	R	Q	A	P	G	K	G	L	K	W	M	G	W	I	N	T	I	T	G	E	P	T	Y	A	E	E	F	R	G	R	F	V	F	S	L	E	T	S	A	S	T	A	Y	L	Q	I	N	N	L	K	N	E	D	T	T	M	Y	F	C	A	R	G	S	E	F	G	R	L	H	Y	W	G	Q	G	T	S	V	T	V	S	S	118
3624	GTTCGGGCACCACCAG-1_2	Mouse-hashtag-10	Dying	21	IGKV10-94*01	IGKJ2*01	DIQMTQTTSSLSASLGDRVTISCSTSQVINNYLNWYQQKPDGTVKLLIYYTSSLHSGVPSRFSGSGSGTDYSLSISHLEPEDIASYYCQQYNEFPYTFGGGTKLEIK	D	I	Q	M	T	Q	T	T	S	S	L	S	A	S	L	G	D	R	V	T	I	S	C	S	T	S	Q	V	I	N	N	Y	L	N	W	Y	Q	Q	K	P	D	G	T	V	K	L	L	I	Y	Y	T	S	S	L	H	S	G	V	P	S	R	F	S	G	S	G	S	G	T	D	Y	S	L	S	I	S	H	L	E	P	E	D	I	A	S	Y	Y	C	Q	Q	Y	N	E	F	P	Y	T	F	G	G	G	T	K	L	E	I	K	107	IGHV9-3*02	IGHD1-3*01,IGHD2-4*01,IGHD2-9*02	IGHJ4*01	QIQLVQSGPELKKPGETVKISCKASGYTFTNYGMNWVKQAPGKGLKWMGWINTNTGEPTYAEEFKGRFAFSLETSASTAYLQINNLKNEDTATYFCARGSDFGRLDYWGQGTSVTVSS	Q	I	Q	L	V	Q	S	G	P	E	L	K	K	P	G	E	T	V	K	I	S	C	K	A	S	G	Y	T	F	T	N	Y	G	M	N	W	V	K	Q	A	P	G	K	G	L	K	W	M	G	W	I	N	T	N	T	G	E	P	T	Y	A	E	E	F	K	G	R	F	A	F	S	L	E	T	S	A	S	T	A	Y	L	Q	I	N	N	L	K	N	E	D	T	A	T	Y	F	C	A	R	G	S	D	F	G	R	L	D	Y	W	G	Q	G	T	S	V	T	V	S	S	118
3625	GTTCGGGCACCTGGTG-1_2	Mouse-hashtag-10	Dying	21	IGKV10-94*01	IGKJ2*01	DIQMTQTTSSLSASLGDRVTISCSASQGISNYLNWYQQKPDGTVKLLIYYTSSLHSGVPSRFSGSGSGTDYSLTISNLEPEDIATYYCQQYSKFPYTFGGGTKLEIK	D	I	Q	M	T	Q	T	T	S	S	L	S	A	S	L	G	D	R	V	T	I	S	C	S	A	S	Q	G	I	S	N	Y	L	N	W	Y	Q	Q	K	P	D	G	T	V	K	L	L	I	Y	Y	T	S	S	L	H	S	G	V	P	S	R	F	S	G	S	G	S	G	T	D	Y	S	L	T	I	S	N	L	E	P	E	D	I	A	T	Y	Y	C	Q	Q	Y	S	K	F	P	Y	T	F	G	G	G	T	K	L	E	I	K	107	IGHV9-3*02	IGHD1-3*01,IGHD2-4*01,IGHD2-9*02	IGHJ4*01	QIQLVQSGPELKKPGETVKISCKASGYTFTNYGMNWVKQAPGKGLKWMGWINTNTEEPTYTEEFKGRFAFSFETSARTAYLQINNLKNEDTATYFCARGSDFGRLHYWGQGTSVTVSS	Q	I	Q	L	V	Q	S	G	P	E	L	K	K	P	G	E	T	V	K	I	S	C	K	A	S	G	Y	T	F	T	N	Y	G	M	N	W	V	K	Q	A	P	G	K	G	L	K	W	M	G	W	I	N	T	N	T	E	E	P	T	Y	T	E	E	F	K	G	R	F	A	F	S	F	E	T	S	A	R	T	A	Y	L	Q	I	N	N	L	K	N	E	D	T	A	T	Y	F	C	A	R	G	S	D	F	G	R	L	H	Y	W	G	Q	G	T	S	V	T	V	S	S	118
3626	GTTCGGGGTTACGTCA-1_2	Mouse-hashtag-10	DZd	21	IGKV10-94*01	IGKJ2*01	DIQMTQTTSSLSASLGDRVTISCSASQGISNYLNWYQQKPDGTVKLLIYYTSSLYSGVPSRFSGSGSGTDYSLTITNLEPEDIATYYCQQYSKFPYTFGGGTKLEMK	D	I	Q	M	T	Q	T	T	S	S	L	S	A	S	L	G	D	R	V	T	I	S	C	S	A	S	Q	G	I	S	N	Y	L	N	W	Y	Q	Q	K	P	D	G	T	V	K	L	L	I	Y	Y	T	S	S	L	Y	S	G	V	P	S	R	F	S	G	S	G	S	G	T	D	Y	S	L	T	I	T	N	L	E	P	E	D	I	A	T	Y	Y	C	Q	Q	Y	S	K	F	P	Y	T	F	G	G	G	T	K	L	E	M	K	107	IGHV9-3*02	IGHD2-13*01	IGHJ4*01	QIQLVQSGPELKKPGETVKISCKASGYPFTNYGMNWVKQAPGKGLKWMGWINTNTGEPTYAEDFKGRFAFSLETSAATAYLQISNLKNEDTATYFCARGGEFGRLDYWGQGTSVTVSS	Q	I	Q	L	V	Q	S	G	P	E	L	K	K	P	G	E	T	V	K	I	S	C	K	A	S	G	Y	P	F	T	N	Y	G	M	N	W	V	K	Q	A	P	G	K	G	L	K	W	M	G	W	I	N	T	N	T	G	E	P	T	Y	A	E	D	F	K	G	R	F	A	F	S	L	E	T	S	A	A	T	A	Y	L	Q	I	S	N	L	K	N	E	D	T	A	T	Y	F	C	A	R	G	G	E	F	G	R	L	D	Y	W	G	Q	G	T	S	V	T	V	S	S	118
3627	GTTCGGGTCATGTCTT-1_2	Mouse-hashtag-06	LZ	21	IGKV10-94*01	IGKJ2*01	DIQMTQTTSSLSASLGDRVTISCSSSQGISYYLNWYQQKPDGTVKLLIYYTASLHSGVPSRFSGSGSGTDYSLTISNLEPEDIATYYCQQYNKFPYTFGGGTKLEIK	D	I	Q	M	T	Q	T	T	S	S	L	S	A	S	L	G	D	R	V	T	I	S	C	S	S	S	Q	G	I	S	Y	Y	L	N	W	Y	Q	Q	K	P	D	G	T	V	K	L	L	I	Y	Y	T	A	S	L	H	S	G	V	P	S	R	F	S	G	S	G	S	G	T	D	Y	S	L	T	I	S	N	L	E	P	E	D	I	A	T	Y	Y	C	Q	Q	Y	N	K	F	P	Y	T	F	G	G	G	T	K	L	E	I	K	107	IGHV9-3*02	IGHD1-3*01	IGHJ4*01	QIQLVQSGPVVKKPGETVKISCKAPGYTFTNYGMNWVKQAPGEGLKWMGWINTNIGESTYTEEFKGRFAFSLETSASTAYLQINSLKNEDTATYFCARGSEFGRLDYWGQGTSVTVSS	Q	I	Q	L	V	Q	S	G	P	V	V	K	K	P	G	E	T	V	K	I	S	C	K	A	P	G	Y	T	F	T	N	Y	G	M	N	W	V	K	Q	A	P	G	E	G	L	K	W	M	G	W	I	N	T	N	I	G	E	S	T	Y	T	E	E	F	K	G	R	F	A	F	S	L	E	T	S	A	S	T	A	Y	L	Q	I	N	S	L	K	N	E	D	T	A	T	Y	F	C	A	R	G	S	E	F	G	R	L	D	Y	W	G	Q	G	T	S	V	T	V	S	S	118
3628	GTTCTCGAGCGTCAAG-1_2	Mouse-hashtag-06	atBC	21	IGKV10-94*01	IGKJ2*01	DIQMTQTTSSLSASLGDRVTISCSASQGISNYLNWYQQKPDGTVKLLIYYTSSLHSGVPSRFSGSGSGTDYSLTISNLEPEDIATYYCQQYSKLPYTFGGGTKLEIK	D	I	Q	M	T	Q	T	T	S	S	L	S	A	S	L	G	D	R	V	T	I	S	C	S	A	S	Q	G	I	S	N	Y	L	N	W	Y	Q	Q	K	P	D	G	T	V	K	L	L	I	Y	Y	T	S	S	L	H	S	G	V	P	S	R	F	S	G	S	G	S	G	T	D	Y	S	L	T	I	S	N	L	E	P	E	D	I	A	T	Y	Y	C	Q	Q	Y	S	K	L	P	Y	T	F	G	G	G	T	K	L	E	I	K	107	IGHV9-3*02	IGHD1-3*01	IGHJ4*01	QIQLVQSGPELKKPGETVKISCKASGYTFTNYGMNWVKQAPGKGLKWMGWINTNTGEPTYAEEFKGRFAFSLETSASTAYLQINNLKNEDTATYFCARGSEFGRLDYWGQGTSVTVSS	Q	I	Q	L	V	Q	S	G	P	E	L	K	K	P	G	E	T	V	K	I	S	C	K	A	S	G	Y	T	F	T	N	Y	G	M	N	W	V	K	Q	A	P	G	K	G	L	K	W	M	G	W	I	N	T	N	T	G	E	P	T	Y	A	E	E	F	K	G	R	F	A	F	S	L	E	T	S	A	S	T	A	Y	L	Q	I	N	N	L	K	N	E	D	T	A	T	Y	F	C	A	R	G	S	E	F	G	R	L	D	Y	W	G	Q	G	T	S	V	T	V	S	S	118
3629	GTTCTCGCACGGCCAT-1_2	Mouse-hashtag-09	DZd	21	IGKV10-94*01	IGKJ2*01	DIQMTQTTSSLSASLGDRVTISCSAGQAISNYLNWYQQKPDGTVKLLIYHTSSLHSGVPSRFSGSGSGTDYSLTISNLEPEDFATYYCQLYS*FPYTFGGGTKLEIK	D	I	Q	M	T	Q	T	T	S	S	L	S	A	S	L	G	D	R	V	T	I	S	C	S	A	G	Q	A	I	S	N	Y	L	N	W	Y	Q	Q	K	P	D	G	T	V	K	L	L	I	Y	H	T	S	S	L	H	S	G	V	P	S	R	F	S	G	S	G	S	G	T	D	Y	S	L	T	I	S	N	L	E	P	E	D	F	A	T	Y	Y	C	Q	L	Y	S	*	F	P	Y	T	F	G	G	G	T	K	L	E	I	K	107	IGHV9-3*02	IGHD1-3*01	IGHJ4*01	QIQLVQSGPELKKPGETVKISCKASGYMFTNYGVNWVKQAPGKGLKWMGWINTNTGEPTYVEEFKGRFAFSLETSASTAYLQINNLKNEDTATYFCARGSEFGRLDYWGQGTSVTVSS	Q	I	Q	L	V	Q	S	G	P	E	L	K	K	P	G	E	T	V	K	I	S	C	K	A	S	G	Y	M	F	T	N	Y	G	V	N	W	V	K	Q	A	P	G	K	G	L	K	W	M	G	W	I	N	T	N	T	G	E	P	T	Y	V	E	E	F	K	G	R	F	A	F	S	L	E	T	S	A	S	T	A	Y	L	Q	I	N	N	L	K	N	E	D	T	A	T	Y	F	C	A	R	G	S	E	F	G	R	L	D	Y	W	G	Q	G	T	S	V	T	V	S	S	118
3630	GTTCTCGCAGTGACAG-1_2	Mouse-hashtag-08	MBC	21	IGKV10-94*01	IGKJ1*01	DIQMTQTTSSLSASLGDRVTISCSASQGISNYLNWYQQKPDGTVKLLIYYTLSLHSGVPSRFSGSGSGTDYSLTISNLEPEDIATYYCHQYSKFPRTFGGGTKLEIK	D	I	Q	M	T	Q	T	T	S	S	L	S	A	S	L	G	D	R	V	T	I	S	C	S	A	S	Q	G	I	S	N	Y	L	N	W	Y	Q	Q	K	P	D	G	T	V	K	L	L	I	Y	Y	T	L	S	L	H	S	G	V	P	S	R	F	S	G	S	G	S	G	T	D	Y	S	L	T	I	S	N	L	E	P	E	D	I	A	T	Y	Y	C	H	Q	Y	S	K	F	P	R	T	F	G	G	G	T	K	L	E	I	K	107	IGHV9-3*02	IGHD1-3*01	IGHJ4*01	QIQLVQSGPELKKPGETVKIPCKASGYTFTNYGMNWVKQAPGKGLKWMGWINTNTGEPTYAEEFKGRFAFSLETSATTAYLKINNLKNEDTATYFCARGSEFGRLDYWGQGTSVTVSS	Q	I	Q	L	V	Q	S	G	P	E	L	K	K	P	G	E	T	V	K	I	P	C	K	A	S	G	Y	T	F	T	N	Y	G	M	N	W	V	K	Q	A	P	G	K	G	L	K	W	M	G	W	I	N	T	N	T	G	E	P	T	Y	A	E	E	F	K	G	R	F	A	F	S	L	E	T	S	A	T	T	A	Y	L	K	I	N	N	L	K	N	E	D	T	A	T	Y	F	C	A	R	G	S	E	F	G	R	L	D	Y	W	G	Q	G	T	S	V	T	V	S	S	118
3631	GTTCTCGGTCGCGTGT-1_2	Mouse-hashtag-06	atBC	21	IGKV10-94*01	IGKJ2*01	DIQMTQTTSSLSASLGDRVTIICSASQDISNYLNWYQQKPDGTVKLLIYYTSTLHSGVPSRFSGSGSGTDYSLTISNLEPEDIATYYCQLYIKFPYTFGGGTKLEIK	D	I	Q	M	T	Q	T	T	S	S	L	S	A	S	L	G	D	R	V	T	I	I	C	S	A	S	Q	D	I	S	N	Y	L	N	W	Y	Q	Q	K	P	D	G	T	V	K	L	L	I	Y	Y	T	S	T	L	H	S	G	V	P	S	R	F	S	G	S	G	S	G	T	D	Y	S	L	T	I	S	N	L	E	P	E	D	I	A	T	Y	Y	C	Q	L	Y	I	K	F	P	Y	T	F	G	G	G	T	K	L	E	I	K	107	IGHV9-3*02	IGHD1-3*01	IGHJ4*01	QIQLVQSGPELKKPGETVKISCKASGYTFTNYGVNWVMQAPGKGLKWMGWINTNTGEPTYAEEFKGRFAFSLETSASTAYLQINNLKNEDMSTYFCARGSEFGRLDYWGQGTSVTVSS	Q	I	Q	L	V	Q	S	G	P	E	L	K	K	P	G	E	T	V	K	I	S	C	K	A	S	G	Y	T	F	T	N	Y	G	V	N	W	V	M	Q	A	P	G	K	G	L	K	W	M	G	W	I	N	T	N	T	G	E	P	T	Y	A	E	E	F	K	G	R	F	A	F	S	L	E	T	S	A	S	T	A	Y	L	Q	I	N	N	L	K	N	E	D	M	S	T	Y	F	C	A	R	G	S	E	F	G	R	L	D	Y	W	G	Q	G	T	S	V	T	V	S	S	118
3632	GTTTCTAAGTCAAGGC-1_2	Mouse-hashtag-07	DZp	21	IGKV10-94*01	IGKJ2*01	DIQMTQTTSSLSASLGDRVTISCSASQGISNYLNWYQQKPDGTVKLLIYYTSSLHSGVPSRFSGSGSGTDYSLTISNLETEDIGTYYCQKYSEFPYTFGGGTKLEIK	D	I	Q	M	T	Q	T	T	S	S	L	S	A	S	L	G	D	R	V	T	I	S	C	S	A	S	Q	G	I	S	N	Y	L	N	W	Y	Q	Q	K	P	D	G	T	V	K	L	L	I	Y	Y	T	S	S	L	H	S	G	V	P	S	R	F	S	G	S	G	S	G	T	D	Y	S	L	T	I	S	N	L	E	T	E	D	I	G	T	Y	Y	C	Q	K	Y	S	E	F	P	Y	T	F	G	G	G	T	K	L	E	I	K	107	IGHV9-3*02	IGHD1-3*01	IGHJ4*01	QIQLVQSGPELKNPGETVKISCKASGYTFTNYGMNWMKQAPGNGLKWMGWINTITGEPTYAEEFKGRFAFSLETSASTAYLQINNLKNEDTATYFCARGSEFGRLDYWGQGTSVTVSS	Q	I	Q	L	V	Q	S	G	P	E	L	K	N	P	G	E	T	V	K	I	S	C	K	A	S	G	Y	T	F	T	N	Y	G	M	N	W	M	K	Q	A	P	G	N	G	L	K	W	M	G	W	I	N	T	I	T	G	E	P	T	Y	A	E	E	F	K	G	R	F	A	F	S	L	E	T	S	A	S	T	A	Y	L	Q	I	N	N	L	K	N	E	D	T	A	T	Y	F	C	A	R	G	S	E	F	G	R	L	D	Y	W	G	Q	G	T	S	V	T	V	S	S	118
3633	GTTTCTACAGCGTAAG-1_2	Mouse-hashtag-06	DZp	21	IGKV10-94*01	IGKJ2*01	EIQMTQTTSSLSASLGDRVTISCSASQGISNYLNWYQQKPDGTVKLLIYYTSSLHSGVPSRFSGSGSGTDYSLTISNLEPEDIATYYCQQYSKFPYTFGGGTKLEIK	E	I	Q	M	T	Q	T	T	S	S	L	S	A	S	L	G	D	R	V	T	I	S	C	S	A	S	Q	G	I	S	N	Y	L	N	W	Y	Q	Q	K	P	D	G	T	V	K	L	L	I	Y	Y	T	S	S	L	H	S	G	V	P	S	R	F	S	G	S	G	S	G	T	D	Y	S	L	T	I	S	N	L	E	P	E	D	I	A	T	Y	Y	C	Q	Q	Y	S	K	F	P	Y	T	F	G	G	G	T	K	L	E	I	K	107	IGHV9-3*02	IGHD1-3*01	IGHJ4*01	QIQLVQSGPELKKPGETVKISCKASGYIFTNYGMNWVKQAPGKGLKWMGWINTNTGEPTFAEEFKGRFAFSLETSASTAYLQINNLKNEDTATYFCARGSEFGRLYYWGQGTSVTVSS	Q	I	Q	L	V	Q	S	G	P	E	L	K	K	P	G	E	T	V	K	I	S	C	K	A	S	G	Y	I	F	T	N	Y	G	M	N	W	V	K	Q	A	P	G	K	G	L	K	W	M	G	W	I	N	T	N	T	G	E	P	T	F	A	E	E	F	K	G	R	F	A	F	S	L	E	T	S	A	S	T	A	Y	L	Q	I	N	N	L	K	N	E	D	T	A	T	Y	F	C	A	R	G	S	E	F	G	R	L	Y	Y	W	G	Q	G	T	S	V	T	V	S	S	118
3634	GTTTCTATCGCGTAGC-1_2	Mouse-hashtag-10	Dying	21	IGKV10-94*01	IGKJ2*01	DIQMTQTTSSLSASLGDRVTISCSASQGISNYLNWYQQKPDGTVKLLIYYTSSLHSGVPSRFSGSGSGTDYSLTISNLEPEDIATYYCQQYSKFPYTFGGGTKLEIK	D	I	Q	M	T	Q	T	T	S	S	L	S	A	S	L	G	D	R	V	T	I	S	C	S	A	S	Q	G	I	S	N	Y	L	N	W	Y	Q	Q	K	P	D	G	T	V	K	L	L	I	Y	Y	T	S	S	L	H	S	G	V	P	S	R	F	S	G	S	G	S	G	T	D	Y	S	L	T	I	S	N	L	E	P	E	D	I	A	T	Y	Y	C	Q	Q	Y	S	K	F	P	Y	T	F	G	G	G	T	K	L	E	I	K	107	IGHV9-3*02	IGHD1-3*01	IGHJ4*01	QIQLVQSRPDLKKPGETVKISCKASGYTFTNYGVYWVRQAPGKGLKWMGWINTNTGESTYAEEFKGRFAFSLETSASTAYLQINNLKNEDTATYFCARGSEFGRLDYWGQGTSVTVSS	Q	I	Q	L	V	Q	S	R	P	D	L	K	K	P	G	E	T	V	K	I	S	C	K	A	S	G	Y	T	F	T	N	Y	G	V	Y	W	V	R	Q	A	P	G	K	G	L	K	W	M	G	W	I	N	T	N	T	G	E	S	T	Y	A	E	E	F	K	G	R	F	A	F	S	L	E	T	S	A	S	T	A	Y	L	Q	I	N	N	L	K	N	E	D	T	A	T	Y	F	C	A	R	G	S	E	F	G	R	L	D	Y	W	G	Q	G	T	S	V	T	V	S	S	118
3635	GTTTCTATCTGGAGCC-1_2	Mouse-hashtag-06	DZp	21	IGKV10-94*01	IGKJ2*01	DIQMTQTTSSLSASLGDRVTISCSASQGISNYLNWYQQQPDGTVKLLIYYTSSLHSGVPSRFSGSGSGTDYSLTISNLEPEDIATYYCQQYSHFPYTFGGGTKLEIK	D	I	Q	M	T	Q	T	T	S	S	L	S	A	S	L	G	D	R	V	T	I	S	C	S	A	S	Q	G	I	S	N	Y	L	N	W	Y	Q	Q	Q	P	D	G	T	V	K	L	L	I	Y	Y	T	S	S	L	H	S	G	V	P	S	R	F	S	G	S	G	S	G	T	D	Y	S	L	T	I	S	N	L	E	P	E	D	I	A	T	Y	Y	C	Q	Q	Y	S	H	F	P	Y	T	F	G	G	G	T	K	L	E	I	K	107	IGHV9-3*02	IGHD1-3*01,IGHD2-4*01,IGHD2-9*02	IGHJ4*01	QIQLVQSGPELKKPGETVKISCKASEYTFTNYGMNWVTQAPGKGLQWMGWINTNTGEPTYAEEFKGRFAFSLQTSASTAFLQINNLKNEDTATYFCTRGSDFGRLDYWGQGTSVTVSS	Q	I	Q	L	V	Q	S	G	P	E	L	K	K	P	G	E	T	V	K	I	S	C	K	A	S	E	Y	T	F	T	N	Y	G	M	N	W	V	T	Q	A	P	G	K	G	L	Q	W	M	G	W	I	N	T	N	T	G	E	P	T	Y	A	E	E	F	K	G	R	F	A	F	S	L	Q	T	S	A	S	T	A	F	L	Q	I	N	N	L	K	N	E	D	T	A	T	Y	F	C	T	R	G	S	D	F	G	R	L	D	Y	W	G	Q	G	T	S	V	T	V	S	S	118
3636	GTTTCTATCTGTTTGT-1_2	Mouse-hashtag-08	PreMem	21	IGKV10-94*01	IGKJ2*01	DIQMTQTTSSLSASLGDRVTISCSASQGISNYLNWYQQKPDGTVKLLIYYTSSLHSGVPSRFSGSGSGTDYSLTISNLEAEDIATYYCQQYSRFPYTFGGGTKLEIK	D	I	Q	M	T	Q	T	T	S	S	L	S	A	S	L	G	D	R	V	T	I	S	C	S	A	S	Q	G	I	S	N	Y	L	N	W	Y	Q	Q	K	P	D	G	T	V	K	L	L	I	Y	Y	T	S	S	L	H	S	G	V	P	S	R	F	S	G	S	G	S	G	T	D	Y	S	L	T	I	S	N	L	E	A	E	D	I	A	T	Y	Y	C	Q	Q	Y	S	R	F	P	Y	T	F	G	G	G	T	K	L	E	I	K	107	IGHV9-3*02	IGHD2-13*01	IGHJ4*01	QIQLVQSGPELKKPGETVKISCKASGYTFTNYGMNWVKQAPGKGLKWMGWINTNTGEPRYAEDFKGRFAFSLETSASTAYLQINNLKNEDTATYFCTRGGEFGRLDYWGQGTSVTVSS	Q	I	Q	L	V	Q	S	G	P	E	L	K	K	P	G	E	T	V	K	I	S	C	K	A	S	G	Y	T	F	T	N	Y	G	M	N	W	V	K	Q	A	P	G	K	G	L	K	W	M	G	W	I	N	T	N	T	G	E	P	R	Y	A	E	D	F	K	G	R	F	A	F	S	L	E	T	S	A	S	T	A	Y	L	Q	I	N	N	L	K	N	E	D	T	A	T	Y	F	C	T	R	G	G	E	F	G	R	L	D	Y	W	G	Q	G	T	S	V	T	V	S	S	118
3637	TAAACCGAGCGTAATA-1_2	Mouse-hashtag-09	LZ	21	IGKV10-94*01	IGKJ2*01	DIQMTQTTSSLSASLGDRVTISCSASQGISNYLNWYQQKPDGTVKLLIYYTSSLHSGVPSRFSGSGSGTDYSLTISNLEPEDIATYYCQVYIKFPYTFGGGTKLEIK	D	I	Q	M	T	Q	T	T	S	S	L	S	A	S	L	G	D	R	V	T	I	S	C	S	A	S	Q	G	I	S	N	Y	L	N	W	Y	Q	Q	K	P	D	G	T	V	K	L	L	I	Y	Y	T	S	S	L	H	S	G	V	P	S	R	F	S	G	S	G	S	G	T	D	Y	S	L	T	I	S	N	L	E	P	E	D	I	A	T	Y	Y	C	Q	V	Y	I	K	F	P	Y	T	F	G	G	G	T	K	L	E	I	K	107	IGHV9-3*02	IGHD1-3*01	IGHJ4*01	QIQLVQSGPELKKPGETVKISCKASGYTFTNYGMNWVNQAPGKGLKWMGWINTNTGEPTYIEEFKGRFAFSLETSVSTAYLQINNLKNEDTATYFCARGSEFGRLDHWGQGTSVTVSS	Q	I	Q	L	V	Q	S	G	P	E	L	K	K	P	G	E	T	V	K	I	S	C	K	A	S	G	Y	T	F	T	N	Y	G	M	N	W	V	N	Q	A	P	G	K	G	L	K	W	M	G	W	I	N	T	N	T	G	E	P	T	Y	I	E	E	F	K	G	R	F	A	F	S	L	E	T	S	V	S	T	A	Y	L	Q	I	N	N	L	K	N	E	D	T	A	T	Y	F	C	A	R	G	S	E	F	G	R	L	D	H	W	G	Q	G	T	S	V	T	V	S	S	118
3638	TAAACCGCATTCTCAT-1_2	Mouse-hashtag-09	DZp	21	IGKV10-94*01	IGKJ2*01	DIQMTQSTSSLSASLGDRVTISCSASQGISNYLNWYQLKPDGTVKLLIYYTSSLHSGVPSRFSGSGSGTDYSLTISNLEPEDIATYYCQQYSKLPYTFGGGTKLEIK	D	I	Q	M	T	Q	S	T	S	S	L	S	A	S	L	G	D	R	V	T	I	S	C	S	A	S	Q	G	I	S	N	Y	L	N	W	Y	Q	L	K	P	D	G	T	V	K	L	L	I	Y	Y	T	S	S	L	H	S	G	V	P	S	R	F	S	G	S	G	S	G	T	D	Y	S	L	T	I	S	N	L	E	P	E	D	I	A	T	Y	Y	C	Q	Q	Y	S	K	L	P	Y	T	F	G	G	G	T	K	L	E	I	K	107	IGHV9-3*02	IGHD1-3*01	IGHJ4*01	QIQLVQSGPELKKPGETVKISCKASGYTFTNFGMNWVKQAPGKGLKWMGWINTDTGEPTYAEEFKGRFAFSLETSASTAYLLINNLKNEDTSPYFCARGSEFGRLDYWGQGTSVTVSS	Q	I	Q	L	V	Q	S	G	P	E	L	K	K	P	G	E	T	V	K	I	S	C	K	A	S	G	Y	T	F	T	N	F	G	M	N	W	V	K	Q	A	P	G	K	G	L	K	W	M	G	W	I	N	T	D	T	G	E	P	T	Y	A	E	E	F	K	G	R	F	A	F	S	L	E	T	S	A	S	T	A	Y	L	L	I	N	N	L	K	N	E	D	T	S	P	Y	F	C	A	R	G	S	E	F	G	R	L	D	Y	W	G	Q	G	T	S	V	T	V	S	S	118
3639	TAAGAGAAGAGTCGGT-1_2	Mouse-hashtag-06	Dying	21	IGKV10-94*01	IGKJ2*01	DIQMTQTPSSLSASLGDRVTISCSASQGISNYLNWYQQKPDGTIKLLIYYTSSLHSGVPSRFSGSGSGTDYSLTISNLEPEDIATYFCQRYSKFPFTFGGGTKLEIK	D	I	Q	M	T	Q	T	P	S	S	L	S	A	S	L	G	D	R	V	T	I	S	C	S	A	S	Q	G	I	S	N	Y	L	N	W	Y	Q	Q	K	P	D	G	T	I	K	L	L	I	Y	Y	T	S	S	L	H	S	G	V	P	S	R	F	S	G	S	G	S	G	T	D	Y	S	L	T	I	S	N	L	E	P	E	D	I	A	T	Y	F	C	Q	R	Y	S	K	F	P	F	T	F	G	G	G	T	K	L	E	I	K	107	IGHV9-3*02	IGHD1-3*01	IGHJ4*01	QIQLVQSGPELKKPGETVKISCKASGYSFTNYGMHWVKQAPGKGLKWMGWKNTNTGEPTYAEEFKGRFAFSLKTSASTAYLQINNLKNEDTATYFCARGSEFGRLDYWGQGTSVTVSS	Q	I	Q	L	V	Q	S	G	P	E	L	K	K	P	G	E	T	V	K	I	S	C	K	A	S	G	Y	S	F	T	N	Y	G	M	H	W	V	K	Q	A	P	G	K	G	L	K	W	M	G	W	K	N	T	N	T	G	E	P	T	Y	A	E	E	F	K	G	R	F	A	F	S	L	K	T	S	A	S	T	A	Y	L	Q	I	N	N	L	K	N	E	D	T	A	T	Y	F	C	A	R	G	S	E	F	G	R	L	D	Y	W	G	Q	G	T	S	V	T	V	S	S	118
3640	TAAGAGAAGTACGATA-1_2	Mouse-hashtag-06	PrePC	21	IGKV10-94*01	IGKJ2*01	DIQMTQPTSSLSASLGDRVTISCSASQGISNYLNWYQQKPDGTVKLLIYYTSSLHSGVPSRFSGSGSGTDYSLTISNLEPEDIATYYCQRYNKFPYTFGGGTKLEIK	D	I	Q	M	T	Q	P	T	S	S	L	S	A	S	L	G	D	R	V	T	I	S	C	S	A	S	Q	G	I	S	N	Y	L	N	W	Y	Q	Q	K	P	D	G	T	V	K	L	L	I	Y	Y	T	S	S	L	H	S	G	V	P	S	R	F	S	G	S	G	S	G	T	D	Y	S	L	T	I	S	N	L	E	P	E	D	I	A	T	Y	Y	C	Q	R	Y	N	K	F	P	Y	T	F	G	G	G	T	K	L	E	I	K	107	IGHV9-3*02	IGHD1-3*01	IGHJ4*01	QIRLVQSGPELKMPGESVKISCKASGYTFTIYGINWVKQAPGKGLKWMGWINTNTGEPTYSEEFKGRFAFSLETSASTAYLQINNLKNEDTATYFCARGSEFGRLDYWGQGTSVTVSS	Q	I	R	L	V	Q	S	G	P	E	L	K	M	P	G	E	S	V	K	I	S	C	K	A	S	G	Y	T	F	T	I	Y	G	I	N	W	V	K	Q	A	P	G	K	G	L	K	W	M	G	W	I	N	T	N	T	G	E	P	T	Y	S	E	E	F	K	G	R	F	A	F	S	L	E	T	S	A	S	T	A	Y	L	Q	I	N	N	L	K	N	E	D	T	A	T	Y	F	C	A	R	G	S	E	F	G	R	L	D	Y	W	G	Q	G	T	S	V	T	V	S	S	118
3641	TAAGAGAAGTTCGCGC-1_2	Mouse-hashtag-06	PrePC	21	IGKV10-94*01	IGKJ2*01	DIQMTQTTSSLSASLGDRVTISCSASQGISNYLNWYQQKPDGTVKLLIYYTSSLHSGVPSRFSGSGSGTDYSLTISNLEPEDIATYYCQQYSKFPYTFGGGTKLEIK	D	I	Q	M	T	Q	T	T	S	S	L	S	A	S	L	G	D	R	V	T	I	S	C	S	A	S	Q	G	I	S	N	Y	L	N	W	Y	Q	Q	K	P	D	G	T	V	K	L	L	I	Y	Y	T	S	S	L	H	S	G	V	P	S	R	F	S	G	S	G	S	G	T	D	Y	S	L	T	I	S	N	L	E	P	E	D	I	A	T	Y	Y	C	Q	Q	Y	S	K	F	P	Y	T	F	G	G	G	T	K	L	E	I	K	107	IGHV9-3*02	IGHD1-3*01	IGHJ4*01	QIQLVQSGPGLKKPGETVKISCKASGYTFTNYGVHWVKQAPGKGLKWMGWINTNSGEPTYTAEFKGRFAFSLETSASTAYLQINNLKNEDTATYFCARGSEFGRLDYWGQGTSVTVSS	Q	I	Q	L	V	Q	S	G	P	G	L	K	K	P	G	E	T	V	K	I	S	C	K	A	S	G	Y	T	F	T	N	Y	G	V	H	W	V	K	Q	A	P	G	K	G	L	K	W	M	G	W	I	N	T	N	S	G	E	P	T	Y	T	A	E	F	K	G	R	F	A	F	S	L	E	T	S	A	S	T	A	Y	L	Q	I	N	N	L	K	N	E	D	T	A	T	Y	F	C	A	R	G	S	E	F	G	R	L	D	Y	W	G	Q	G	T	S	V	T	V	S	S	118
3642	TAAGAGACATAGAAAC-1_2	Mouse-hashtag-07	DZd	21	IGKV10-94*01	IGKJ2*01	DIQMTQTTSSLSASLGDRVTISCSASQGISNYLNWYQQKPDGTVKLLIYYTSSLHSGVPSRFSGSGSGTDYSLTISNLEPEDIATYYCQQYSKFPYTFGGGTKLEIK	D	I	Q	M	T	Q	T	T	S	S	L	S	A	S	L	G	D	R	V	T	I	S	C	S	A	S	Q	G	I	S	N	Y	L	N	W	Y	Q	Q	K	P	D	G	T	V	K	L	L	I	Y	Y	T	S	S	L	H	S	G	V	P	S	R	F	S	G	S	G	S	G	T	D	Y	S	L	T	I	S	N	L	E	P	E	D	I	A	T	Y	Y	C	Q	Q	Y	S	K	F	P	Y	T	F	G	G	G	T	K	L	E	I	K	107	IGHV9-3*02	IGHD1-3*01,IGHD2-4*01,IGHD2-9*02	IGHJ4*01	QIQLVQSGPELKKPGETVKISCKASGYTFTNYGMNWVKQAPGKGLKWMGWINTNTGEPTYAEEFKGRFAFSLETSATTAYLQISNLKNEGTATYFCARGSDFGRLDYWGQGTSVTVSS	Q	I	Q	L	V	Q	S	G	P	E	L	K	K	P	G	E	T	V	K	I	S	C	K	A	S	G	Y	T	F	T	N	Y	G	M	N	W	V	K	Q	A	P	G	K	G	L	K	W	M	G	W	I	N	T	N	T	G	E	P	T	Y	A	E	E	F	K	G	R	F	A	F	S	L	E	T	S	A	T	T	A	Y	L	Q	I	S	N	L	K	N	E	G	T	A	T	Y	F	C	A	R	G	S	D	F	G	R	L	D	Y	W	G	Q	G	T	S	V	T	V	S	S	118
3643	TAAGAGAGTGACTACT-1_2	Mouse-hashtag-10	atBC	21	IGKV10-94*01	IGKJ2*01	DIQMTQTTSSLSASLGDRVTISCSASQGISNYLNWYQQKPDGTVKLLIYYTSSLHSGVPSRFSGSGSGTDYSLTISNLEPEDIATYYCQQYSKLPYTFGGGTKLEIK	D	I	Q	M	T	Q	T	T	S	S	L	S	A	S	L	G	D	R	V	T	I	S	C	S	A	S	Q	G	I	S	N	Y	L	N	W	Y	Q	Q	K	P	D	G	T	V	K	L	L	I	Y	Y	T	S	S	L	H	S	G	V	P	S	R	F	S	G	S	G	S	G	T	D	Y	S	L	T	I	S	N	L	E	P	E	D	I	A	T	Y	Y	C	Q	Q	Y	S	K	L	P	Y	T	F	G	G	G	T	K	L	E	I	K	107	IGHV9-3*02	IGHD1-3*01	IGHJ4*01	QIQLVQSGPELKKPGETVKISCKASGYTFTNYGMNWVKQAPGKGLKWMGWINTNTGEPTYAEEFKGRFAFSLETSASTAYLQINNLKNEDTATYFCARGSEFGRLDYWGQGTSVTVSS	Q	I	Q	L	V	Q	S	G	P	E	L	K	K	P	G	E	T	V	K	I	S	C	K	A	S	G	Y	T	F	T	N	Y	G	M	N	W	V	K	Q	A	P	G	K	G	L	K	W	M	G	W	I	N	T	N	T	G	E	P	T	Y	A	E	E	F	K	G	R	F	A	F	S	L	E	T	S	A	S	T	A	Y	L	Q	I	N	N	L	K	N	E	D	T	A	T	Y	F	C	A	R	G	S	E	F	G	R	L	D	Y	W	G	Q	G	T	S	V	T	V	S	S	118
3644	TAAGAGATCACTTACT-1_2	Mouse-hashtag-09	PreMem	21	IGKV10-94*01	IGKJ2*01	DIQMTQTTSSLSASLGDRVTISCSASQGISNYLNWYQQKPDGTVKVLIYYTTSLHSGVPSRFSGSGSGTDYSLTISNLEPEDIATYYCQQYSKFPYTFGGGTKLEIK	D	I	Q	M	T	Q	T	T	S	S	L	S	A	S	L	G	D	R	V	T	I	S	C	S	A	S	Q	G	I	S	N	Y	L	N	W	Y	Q	Q	K	P	D	G	T	V	K	V	L	I	Y	Y	T	T	S	L	H	S	G	V	P	S	R	F	S	G	S	G	S	G	T	D	Y	S	L	T	I	S	N	L	E	P	E	D	I	A	T	Y	Y	C	Q	Q	Y	S	K	F	P	Y	T	F	G	G	G	T	K	L	E	I	K	107	IGHV9-3*02	IGHD1-3*01	IGHJ4*01	QIQLVQSGPELKKPGETVRISCKASGYTFTNYGMHWVKQAPGKGLKWMAWINTITGEPTYDEEFKGHFAFSLETSASTAYLQINNLKNEDTATYFCARGSEFGRLDYWGQGTSVTVSS	Q	I	Q	L	V	Q	S	G	P	E	L	K	K	P	G	E	T	V	R	I	S	C	K	A	S	G	Y	T	F	T	N	Y	G	M	H	W	V	K	Q	A	P	G	K	G	L	K	W	M	A	W	I	N	T	I	T	G	E	P	T	Y	D	E	E	F	K	G	H	F	A	F	S	L	E	T	S	A	S	T	A	Y	L	Q	I	N	N	L	K	N	E	D	T	A	T	Y	F	C	A	R	G	S	E	F	G	R	L	D	Y	W	G	Q	G	T	S	V	T	V	S	S	118
3645	TAAGCGTAGGTGGGTT-1_2	Mouse-hashtag-10	LZ	21	IGKV10-94*01	IGKJ1*01	DIQMTQTPSSLCASLGDRVTISCSASQGISNYLNWYQQKPDGTVKLLIYYTSSLQSGVPSRFSGSGSGTDYSLTISNLEPEDFATYYCQRYSRFPWTFGGGTKLEIK	D	I	Q	M	T	Q	T	P	S	S	L	C	A	S	L	G	D	R	V	T	I	S	C	S	A	S	Q	G	I	S	N	Y	L	N	W	Y	Q	Q	K	P	D	G	T	V	K	L	L	I	Y	Y	T	S	S	L	Q	S	G	V	P	S	R	F	S	G	S	G	S	G	T	D	Y	S	L	T	I	S	N	L	E	P	E	D	F	A	T	Y	Y	C	Q	R	Y	S	R	F	P	W	T	F	G	G	G	T	K	L	E	I	K	107	IGHV9-3*02	IGHD1-3*01	IGHJ4*01	QIQLVQSGPELKKPGETVKISCKASGYTFTNYGMHWVKQAPGKGLKWMGWINTNTGEPTYAEEFKGRFAFSLETSASTAYLQINNLKNEDTATYFCARGSEFGRLDYWGQGTSVTVSS	Q	I	Q	L	V	Q	S	G	P	E	L	K	K	P	G	E	T	V	K	I	S	C	K	A	S	G	Y	T	F	T	N	Y	G	M	H	W	V	K	Q	A	P	G	K	G	L	K	W	M	G	W	I	N	T	N	T	G	E	P	T	Y	A	E	E	F	K	G	R	F	A	F	S	L	E	T	S	A	S	T	A	Y	L	Q	I	N	N	L	K	N	E	D	T	A	T	Y	F	C	A	R	G	S	E	F	G	R	L	D	Y	W	G	Q	G	T	S	V	T	V	S	S	118
3646	TAAGCGTCATCACAAC-1_2	Mouse-hashtag-10	MBC	21	IGKV10-94*01	IGKJ2*01	DIQMTQTTSSLSASLGDRVTISCSASQGISNYLNWYQQKPDGTVKLLIYYTSSLHSGVPSRFSGSGSGTDYSLTISNLEPEDIATYYCQEYSKFPYTFGGGTKLEIK	D	I	Q	M	T	Q	T	T	S	S	L	S	A	S	L	G	D	R	V	T	I	S	C	S	A	S	Q	G	I	S	N	Y	L	N	W	Y	Q	Q	K	P	D	G	T	V	K	L	L	I	Y	Y	T	S	S	L	H	S	G	V	P	S	R	F	S	G	S	G	S	G	T	D	Y	S	L	T	I	S	N	L	E	P	E	D	I	A	T	Y	Y	C	Q	E	Y	S	K	F	P	Y	T	F	G	G	G	T	K	L	E	I	K	107	IGHV9-3*02	IGHD1-3*01	IGHJ4*01	QIQLVQSGPELKKPGETVKISCKASGYTFTNYGMNWVKQAPGKGLKWMGWINTNTGEATYAEEFKGRFPFSLETSASTAYLQINNLKNEDTATYFCARGSEFGRLDYWGQGTSVTVSS	Q	I	Q	L	V	Q	S	G	P	E	L	K	K	P	G	E	T	V	K	I	S	C	K	A	S	G	Y	T	F	T	N	Y	G	M	N	W	V	K	Q	A	P	G	K	G	L	K	W	M	G	W	I	N	T	N	T	G	E	A	T	Y	A	E	E	F	K	G	R	F	P	F	S	L	E	T	S	A	S	T	A	Y	L	Q	I	N	N	L	K	N	E	D	T	A	T	Y	F	C	A	R	G	S	E	F	G	R	L	D	Y	W	G	Q	G	T	S	V	T	V	S	S	118
3647	TAAGCGTCATTAGCCA-1_2	Mouse-hashtag-06	PreMem	21	IGKV10-94*01	IGKJ2*01	DIQMTQTTSSLSASLGDRVTISCSTSQGISSYLNWYQQKPDGTVKLLIYYTSSLHSGVPSRFSGSGSGTDYSLTISNLEPEDIATYYCQQYNKFPYTFGGGTKLEIK	D	I	Q	M	T	Q	T	T	S	S	L	S	A	S	L	G	D	R	V	T	I	S	C	S	T	S	Q	G	I	S	S	Y	L	N	W	Y	Q	Q	K	P	D	G	T	V	K	L	L	I	Y	Y	T	S	S	L	H	S	G	V	P	S	R	F	S	G	S	G	S	G	T	D	Y	S	L	T	I	S	N	L	E	P	E	D	I	A	T	Y	Y	C	Q	Q	Y	N	K	F	P	Y	T	F	G	G	G	T	K	L	E	I	K	107	IGHV9-3*02	IGHD1-3*01	IGHJ4*01	QIQLVQSGPELKKPGETVKISCKASGYTFTYYGMNWVKQAPGKGLKWMGWINTNTGEPTYAEEFKGRFDFSLETSASTAYLQINNLKNEDTATYFCARGSEFGRLDYWGQGTSVTVSS	Q	I	Q	L	V	Q	S	G	P	E	L	K	K	P	G	E	T	V	K	I	S	C	K	A	S	G	Y	T	F	T	Y	Y	G	M	N	W	V	K	Q	A	P	G	K	G	L	K	W	M	G	W	I	N	T	N	T	G	E	P	T	Y	A	E	E	F	K	G	R	F	D	F	S	L	E	T	S	A	S	T	A	Y	L	Q	I	N	N	L	K	N	E	D	T	A	T	Y	F	C	A	R	G	S	E	F	G	R	L	D	Y	W	G	Q	G	T	S	V	T	V	S	S	118
3648	TAAGCGTGTCTTGTCC-1_2	Mouse-hashtag-10	Dying	21	IGKV10-94*01	IGKJ2*01	DIQMTQTTSSLSASLGDRVTISCSASQGISNYLNWYQQKPDGTVKLLIYYTSSLHSGVPSRFSGSGSGTDYSLTITNLEPEDIATYYCQKYSNFPYTFGGGTKLEIK	D	I	Q	M	T	Q	T	T	S	S	L	S	A	S	L	G	D	R	V	T	I	S	C	S	A	S	Q	G	I	S	N	Y	L	N	W	Y	Q	Q	K	P	D	G	T	V	K	L	L	I	Y	Y	T	S	S	L	H	S	G	V	P	S	R	F	S	G	S	G	S	G	T	D	Y	S	L	T	I	T	N	L	E	P	E	D	I	A	T	Y	Y	C	Q	K	Y	S	N	F	P	Y	T	F	G	G	G	T	K	L	E	I	K	107	IGHV9-3*02	IGHD1-3*01	IGHJ4*01	QIQLVQSGPELKKPGETVKISCKTSGYTFTNYGINWVKQAPGKGLKWMGWINTNTGEPTYAEEFKGRFAFSLETSASTAYLQINNLKNEDTATYFCSRGSEFGRLDYWGQGTSVTVSS	Q	I	Q	L	V	Q	S	G	P	E	L	K	K	P	G	E	T	V	K	I	S	C	K	T	S	G	Y	T	F	T	N	Y	G	I	N	W	V	K	Q	A	P	G	K	G	L	K	W	M	G	W	I	N	T	N	T	G	E	P	T	Y	A	E	E	F	K	G	R	F	A	F	S	L	E	T	S	A	S	T	A	Y	L	Q	I	N	N	L	K	N	E	D	T	A	T	Y	F	C	S	R	G	S	E	F	G	R	L	D	Y	W	G	Q	G	T	S	V	T	V	S	S	118
3649	TAAGCGTGTCTTTCAT-1_2	Mouse-hashtag-09	DZp	21	IGKV10-94*01	IGKJ2*01	DIQMTQTTSSLSASLGDRVTISCSASQGISNYLNWYQQKPDGTVKLLIYYTSTLHSGVPSRFSGSGSGTDYSLTISNLEPEDIATYYCQQYSKFPYTFGGGTKLEIK	D	I	Q	M	T	Q	T	T	S	S	L	S	A	S	L	G	D	R	V	T	I	S	C	S	A	S	Q	G	I	S	N	Y	L	N	W	Y	Q	Q	K	P	D	G	T	V	K	L	L	I	Y	Y	T	S	T	L	H	S	G	V	P	S	R	F	S	G	S	G	S	G	T	D	Y	S	L	T	I	S	N	L	E	P	E	D	I	A	T	Y	Y	C	Q	Q	Y	S	K	F	P	Y	T	F	G	G	G	T	K	L	E	I	K	107	IGHV9-3*02	IGHD1-3*01	IGHJ4*01	QIQLVQSGPELKKPGETVKISCKAFGYIFTNYGMNWVKQAPGKGLKWMGWINTNTGEPTYAEEFRGRFAFSLETSAMTAYLQINNLKNEDTATYICARGSEFGRLDYWGQGTSVTVSS	Q	I	Q	L	V	Q	S	G	P	E	L	K	K	P	G	E	T	V	K	I	S	C	K	A	F	G	Y	I	F	T	N	Y	G	M	N	W	V	K	Q	A	P	G	K	G	L	K	W	M	G	W	I	N	T	N	T	G	E	P	T	Y	A	E	E	F	R	G	R	F	A	F	S	L	E	T	S	A	M	T	A	Y	L	Q	I	N	N	L	K	N	E	D	T	A	T	Y	I	C	A	R	G	S	E	F	G	R	L	D	Y	W	G	Q	G	T	S	V	T	V	S	S	118
3650	TAAGCGTGTTATGCGT-1_2	Mouse-hashtag-07	PreMem	21	IGKV10-94*01	IGKJ2*01	DIQMTQTTSSLSASLGDRVTISCSASQGINNYLNWYQQKPDGTVKLLIYYTSSLYLGVPSRLSGNGSGTEYSLTISDLEPEDIATYYCQQYSKLPYTFGGGTKLEIK	D	I	Q	M	T	Q	T	T	S	S	L	S	A	S	L	G	D	R	V	T	I	S	C	S	A	S	Q	G	I	N	N	Y	L	N	W	Y	Q	Q	K	P	D	G	T	V	K	L	L	I	Y	Y	T	S	S	L	Y	L	G	V	P	S	R	L	S	G	N	G	S	G	T	E	Y	S	L	T	I	S	D	L	E	P	E	D	I	A	T	Y	Y	C	Q	Q	Y	S	K	L	P	Y	T	F	G	G	G	T	K	L	E	I	K	107	IGHV9-3*02	IGHD1-3*01	IGHJ4*01	QIQLVQSGPELKKPGETVKMSCKASGYTFTNFGMNWVKQAPGKGLKWMGWINTNTGEPTYVEEFKGRFAFSLETSASTAYLQINSLKNEDTASYFCARRSEFGRLDYWGQGTSVTVSS	Q	I	Q	L	V	Q	S	G	P	E	L	K	K	P	G	E	T	V	K	M	S	C	K	A	S	G	Y	T	F	T	N	F	G	M	N	W	V	K	Q	A	P	G	K	G	L	K	W	M	G	W	I	N	T	N	T	G	E	P	T	Y	V	E	E	F	K	G	R	F	A	F	S	L	E	T	S	A	S	T	A	Y	L	Q	I	N	S	L	K	N	E	D	T	A	S	Y	F	C	A	R	R	S	E	F	G	R	L	D	Y	W	G	Q	G	T	S	V	T	V	S	S	118
3651	TAAGCGTTCTAGCACA-1_2	Mouse-hashtag-09	DZd	21	IGKV10-94*01	IGKJ2*01	DIQMTQTTSSLSASLGDRVTISCSASQGIGNYLNWYQQKPDGTVKLLIYYTSSLHSGVPSRFSGSGSGTDYSLTISNLEPEDIATYYCQQYSKFPYMFGGGTKLEIK	D	I	Q	M	T	Q	T	T	S	S	L	S	A	S	L	G	D	R	V	T	I	S	C	S	A	S	Q	G	I	G	N	Y	L	N	W	Y	Q	Q	K	P	D	G	T	V	K	L	L	I	Y	Y	T	S	S	L	H	S	G	V	P	S	R	F	S	G	S	G	S	G	T	D	Y	S	L	T	I	S	N	L	E	P	E	D	I	A	T	Y	Y	C	Q	Q	Y	S	K	F	P	Y	M	F	G	G	G	T	K	L	E	I	K	107	IGHV9-3*02	IGHD1-3*01	IGHJ4*01	QIQLVQSGPELKKPGETVKISCKASGYTFTNYGMNWVKQAPGKGLKWMGWINTNTGEPTYAEEFKGRFGFSLETSASTAYLQINNLKNEDTATYFCARGSEFGRLDYWGQGTSVTVSS	Q	I	Q	L	V	Q	S	G	P	E	L	K	K	P	G	E	T	V	K	I	S	C	K	A	S	G	Y	T	F	T	N	Y	G	M	N	W	V	K	Q	A	P	G	K	G	L	K	W	M	G	W	I	N	T	N	T	G	E	P	T	Y	A	E	E	F	K	G	R	F	G	F	S	L	E	T	S	A	S	T	A	Y	L	Q	I	N	N	L	K	N	E	D	T	A	T	Y	F	C	A	R	G	S	E	F	G	R	L	D	Y	W	G	Q	G	T	S	V	T	V	S	S	118
3652	TAAGTGCCAAGCCGCT-1_2	Mouse-hashtag-10	DZp	21	IGKV10-94*01	IGKJ2*01	DIQMTQTTSSLSASLGDRVTISCSASQGISNYLNWYQQKPDGTVKLLIYYTSSLHSGVPSRFSGSGSGTDYSLTISNLEPEDIATYYCQQYSKFPYTFGGGTKLEIK	D	I	Q	M	T	Q	T	T	S	S	L	S	A	S	L	G	D	R	V	T	I	S	C	S	A	S	Q	G	I	S	N	Y	L	N	W	Y	Q	Q	K	P	D	G	T	V	K	L	L	I	Y	Y	T	S	S	L	H	S	G	V	P	S	R	F	S	G	S	G	S	G	T	D	Y	S	L	T	I	S	N	L	E	P	E	D	I	A	T	Y	Y	C	Q	Q	Y	S	K	F	P	Y	T	F	G	G	G	T	K	L	E	I	K	107	IGHV9-3*02	IGHD1-3*01	IGHJ4*01	QIQLVQSGPELKKPGETVKISCKASGYTFTNYGMHWVKQAPGKGLKWMGWINTNTGEPTYAEEFKGRFAFSLETSANTAYLQINNLKNEDTATYFCARGSEFGRLDYWGQGTSVTVSS	Q	I	Q	L	V	Q	S	G	P	E	L	K	K	P	G	E	T	V	K	I	S	C	K	A	S	G	Y	T	F	T	N	Y	G	M	H	W	V	K	Q	A	P	G	K	G	L	K	W	M	G	W	I	N	T	N	T	G	E	P	T	Y	A	E	E	F	K	G	R	F	A	F	S	L	E	T	S	A	N	T	A	Y	L	Q	I	N	N	L	K	N	E	D	T	A	T	Y	F	C	A	R	G	S	E	F	G	R	L	D	Y	W	G	Q	G	T	S	V	T	V	S	S	118
3653	TAAGTGCGTATTCTCT-1_2	Mouse-hashtag-08	DZp	21	IGKV10-94*01	IGKJ1*01	DIQMTQTTSSLSASLGDRVTISCSASQGISNYLNWYQQKPDGTVKLLIYYTSSLHSGVPSRFSGSGSGTDYSLTISNLEPEDIATYYCQQYSKFPRTFGGGTNLEIK	D	I	Q	M	T	Q	T	T	S	S	L	S	A	S	L	G	D	R	V	T	I	S	C	S	A	S	Q	G	I	S	N	Y	L	N	W	Y	Q	Q	K	P	D	G	T	V	K	L	L	I	Y	Y	T	S	S	L	H	S	G	V	P	S	R	F	S	G	S	G	S	G	T	D	Y	S	L	T	I	S	N	L	E	P	E	D	I	A	T	Y	Y	C	Q	Q	Y	S	K	F	P	R	T	F	G	G	G	T	N	L	E	I	K	107	IGHV9-3*02	IGHD1-3*01	IGHJ4*01	QIQLVQSGPELKKPGETVKISCKASGYTFTNYGMNWVKQAPGKGLKWMGWKNTNTGEPTYAEEFKGRFAFALETSATTAYLQINNLKNEDTATYFCARGSEFGRLDYWGQGTSVTVSS	Q	I	Q	L	V	Q	S	G	P	E	L	K	K	P	G	E	T	V	K	I	S	C	K	A	S	G	Y	T	F	T	N	Y	G	M	N	W	V	K	Q	A	P	G	K	G	L	K	W	M	G	W	K	N	T	N	T	G	E	P	T	Y	A	E	E	F	K	G	R	F	A	F	A	L	E	T	S	A	T	T	A	Y	L	Q	I	N	N	L	K	N	E	D	T	A	T	Y	F	C	A	R	G	S	E	F	G	R	L	D	Y	W	G	Q	G	T	S	V	T	V	S	S	118
3654	TAAGTGCGTTATCACG-1_2	Mouse-hashtag-07	DZp	21	IGKV10-94*01	IGKJ2*01	DIQMTQITSSLSASLGDRVTISCSASQGISNYLNWYQQKPDGTVKLLIYYTSSLHSGVPSRFSGSGSGTDYSLTISYLEPEDIGTYYCQKYSKFPYTFGGGTKVEIK	D	I	Q	M	T	Q	I	T	S	S	L	S	A	S	L	G	D	R	V	T	I	S	C	S	A	S	Q	G	I	S	N	Y	L	N	W	Y	Q	Q	K	P	D	G	T	V	K	L	L	I	Y	Y	T	S	S	L	H	S	G	V	P	S	R	F	S	G	S	G	S	G	T	D	Y	S	L	T	I	S	Y	L	E	P	E	D	I	G	T	Y	Y	C	Q	K	Y	S	K	F	P	Y	T	F	G	G	G	T	K	V	E	I	K	107	IGHV9-3*02	IGHD1-3*01	IGHJ4*01	QIHLVQSGPELKKPGETVKISCRASGYTFTNFGINWVKQAPGKGLKWMGWINTNTGEPTYAEEFKGRFAFSLETSASTAYLQINNLKNEDTATYFCARGSEFGRLDYWGQGTSVTVSS	Q	I	H	L	V	Q	S	G	P	E	L	K	K	P	G	E	T	V	K	I	S	C	R	A	S	G	Y	T	F	T	N	F	G	I	N	W	V	K	Q	A	P	G	K	G	L	K	W	M	G	W	I	N	T	N	T	G	E	P	T	Y	A	E	E	F	K	G	R	F	A	F	S	L	E	T	S	A	S	T	A	Y	L	Q	I	N	N	L	K	N	E	D	T	A	T	Y	F	C	A	R	G	S	E	F	G	R	L	D	Y	W	G	Q	G	T	S	V	T	V	S	S	118
3655	TAAGTGCTCCTGTACC-1_2	Mouse-hashtag-10	PreMem	21	IGKV10-94*01	IGKJ2*01	DIQMTQTTSSLSASLGDRVTISCSASQGISNYLNWYQQKPDGTVKLLIYYTSSLYSGVPSRFSGSGSGTDYSLTISNLEPEDFATYYCQQYSEFPYTFGGGTKLEIK	D	I	Q	M	T	Q	T	T	S	S	L	S	A	S	L	G	D	R	V	T	I	S	C	S	A	S	Q	G	I	S	N	Y	L	N	W	Y	Q	Q	K	P	D	G	T	V	K	L	L	I	Y	Y	T	S	S	L	Y	S	G	V	P	S	R	F	S	G	S	G	S	G	T	D	Y	S	L	T	I	S	N	L	E	P	E	D	F	A	T	Y	Y	C	Q	Q	Y	S	E	F	P	Y	T	F	G	G	G	T	K	L	E	I	K	107	IGHV9-3*02	IGHD1-3*01	IGHJ4*01	QIQLVQSGPELKKPGETIKISCKASGYTFTNYGLNWVKQAPGKGLKWMGWINTDAGEPTYGEEFKGRFAFSLETSATTAYLQINNLKNEDTATYFCARGSEFGRLDYWGQGTSVTVSS	Q	I	Q	L	V	Q	S	G	P	E	L	K	K	P	G	E	T	I	K	I	S	C	K	A	S	G	Y	T	F	T	N	Y	G	L	N	W	V	K	Q	A	P	G	K	G	L	K	W	M	G	W	I	N	T	D	A	G	E	P	T	Y	G	E	E	F	K	G	R	F	A	F	S	L	E	T	S	A	T	T	A	Y	L	Q	I	N	N	L	K	N	E	D	T	A	T	Y	F	C	A	R	G	S	E	F	G	R	L	D	Y	W	G	Q	G	T	S	V	T	V	S	S	118
3656	TACACGATCCAGGGCT-1_2	Mouse-hashtag-10	DZp	21	IGKV10-94*01	IGKJ2*01	DIQMTQTTSSLSASLGDRVTISCSASQGISNYLNWYQQKPDGTVKLLIYYTSSLHSGVPSRFSGSGSGTDYSLTISNLEPEDIATYYCQQYSKFPYTFGGGTKLEIK	D	I	Q	M	T	Q	T	T	S	S	L	S	A	S	L	G	D	R	V	T	I	S	C	S	A	S	Q	G	I	S	N	Y	L	N	W	Y	Q	Q	K	P	D	G	T	V	K	L	L	I	Y	Y	T	S	S	L	H	S	G	V	P	S	R	F	S	G	S	G	S	G	T	D	Y	S	L	T	I	S	N	L	E	P	E	D	I	A	T	Y	Y	C	Q	Q	Y	S	K	F	P	Y	T	F	G	G	G	T	K	L	E	I	K	107	IGHV9-3*02	IGHD1-3*01	IGHJ4*01	QIQLVQSGPELKKPGETVKISCKASGYTFTNYGVNWVKQAPGKGLKWMGWINTITGEPTFAEEFKGRFAFSLEISASTAYLQINNLKNEDTATYFCARGSEFGRLHYWGQGTSVTVSS	Q	I	Q	L	V	Q	S	G	P	E	L	K	K	P	G	E	T	V	K	I	S	C	K	A	S	G	Y	T	F	T	N	Y	G	V	N	W	V	K	Q	A	P	G	K	G	L	K	W	M	G	W	I	N	T	I	T	G	E	P	T	F	A	E	E	F	K	G	R	F	A	F	S	L	E	I	S	A	S	T	A	Y	L	Q	I	N	N	L	K	N	E	D	T	A	T	Y	F	C	A	R	G	S	E	F	G	R	L	H	Y	W	G	Q	G	T	S	V	T	V	S	S	118
3657	TACAGTGCAGACACTT-1_2	Mouse-hashtag-08	Dying	21	IGKV10-94*01	IGKJ2*01	DIQMTQTTSPLSASLGDRVTIRCSASQGISNYLNWYQLKPDGTVKLLIYYTSSLHSGVPSRFSGSGSGTDYSLTISNLEPEDIATYYCQKYSKFPYTFGGGTKLEIK	D	I	Q	M	T	Q	T	T	S	P	L	S	A	S	L	G	D	R	V	T	I	R	C	S	A	S	Q	G	I	S	N	Y	L	N	W	Y	Q	L	K	P	D	G	T	V	K	L	L	I	Y	Y	T	S	S	L	H	S	G	V	P	S	R	F	S	G	S	G	S	G	T	D	Y	S	L	T	I	S	N	L	E	P	E	D	I	A	T	Y	Y	C	Q	K	Y	S	K	F	P	Y	T	F	G	G	G	T	K	L	E	I	K	107	IGHV9-3*02	IGHD1-3*01	IGHJ4*01	QIQLVQSGPELKKPGETVKISCKASGYTFTNYGINWVKQAPGKGLKWMGWINTNTGKPTYAEEFKGRFAFSLETSASTAYLQINNLKNEDTATYFCARGSEFGRLDYWGQGTSVTVSS	Q	I	Q	L	V	Q	S	G	P	E	L	K	K	P	G	E	T	V	K	I	S	C	K	A	S	G	Y	T	F	T	N	Y	G	I	N	W	V	K	Q	A	P	G	K	G	L	K	W	M	G	W	I	N	T	N	T	G	K	P	T	Y	A	E	E	F	K	G	R	F	A	F	S	L	E	T	S	A	S	T	A	Y	L	Q	I	N	N	L	K	N	E	D	T	A	T	Y	F	C	A	R	G	S	E	F	G	R	L	D	Y	W	G	Q	G	T	S	V	T	V	S	S	118
3658	TACAGTGGTAGCCTCG-1_2	Mouse-hashtag-10	Dying	21	IGKV10-94*01	IGKJ2*01	DIQMTQTTSSLSASLGDRVTISCSASQGISNYLNWYQQKPDGTVKLLIYYTSSLHSGVPSRFSGSGSGTDYSLTISNLEPEDIATYYCQNYSEFPYTFGGGTKLEIK	D	I	Q	M	T	Q	T	T	S	S	L	S	A	S	L	G	D	R	V	T	I	S	C	S	A	S	Q	G	I	S	N	Y	L	N	W	Y	Q	Q	K	P	D	G	T	V	K	L	L	I	Y	Y	T	S	S	L	H	S	G	V	P	S	R	F	S	G	S	G	S	G	T	D	Y	S	L	T	I	S	N	L	E	P	E	D	I	A	T	Y	Y	C	Q	N	Y	S	E	F	P	Y	T	F	G	G	G	T	K	L	E	I	K	107	IGHV9-3*02	IGHD1-3*01,IGHD2-4*01,IGHD2-9*02	IGHJ4*01	QIQLVQSGPEVKKPGETVKISCKASGYSFTNYGMNWVKQAPGKGLKWMGWINTNTGEPTYAEEFKGRFAFSLETSANTAYLLINNLKNEDTAIYFCTRGSDFGRLDYWGQGTSVTV	Q	I	Q	L	V	Q	S	G	P	E	V	K	K	P	G	E	T	V	K	I	S	C	K	A	S	G	Y	S	F	T	N	Y	G	M	N	W	V	K	Q	A	P	G	K	G	L	K	W	M	G	W	I	N	T	N	T	G	E	P	T	Y	A	E	E	F	K	G	R	F	A	F	S	L	E	T	S	A	N	T	A	Y	L	L	I	N	N	L	K	N	E	D	T	A	I	Y	F	C	T	R	G	S	D	F	G	R	L	D	Y	W	G	Q	G	T	S	V	T	V			116
3659	TACAGTGTCGTCCGTT-1_2	Mouse-hashtag-09	LZ	21	IGKV10-94*01	IGKJ2*01	DIQMTQTTSSLSASLGDRVTISCSASQGISNYLNWYQQKPNGTVKLLIYYTSSLHSGVPSRFSGGGSGTDYSLTISNLEPEDIATYYCQNYSKFPYTFGGGTKLEIK	D	I	Q	M	T	Q	T	T	S	S	L	S	A	S	L	G	D	R	V	T	I	S	C	S	A	S	Q	G	I	S	N	Y	L	N	W	Y	Q	Q	K	P	N	G	T	V	K	L	L	I	Y	Y	T	S	S	L	H	S	G	V	P	S	R	F	S	G	G	G	S	G	T	D	Y	S	L	T	I	S	N	L	E	P	E	D	I	A	T	Y	Y	C	Q	N	Y	S	K	F	P	Y	T	F	G	G	G	T	K	L	E	I	K	107	IGHV9-3*02	IGHD1-3*01	IGHJ4*01	QIQLVQSGPELKKPGETVKISCKASAYTFTNYGMNWVKQAPGKGLKWMGWINTITGEPTYAEEFKGRFAFSLETSATTAYLQINNLKNEDTATYFCARGSEFGRLDYWGQGTSVTVSS	Q	I	Q	L	V	Q	S	G	P	E	L	K	K	P	G	E	T	V	K	I	S	C	K	A	S	A	Y	T	F	T	N	Y	G	M	N	W	V	K	Q	A	P	G	K	G	L	K	W	M	G	W	I	N	T	I	T	G	E	P	T	Y	A	E	E	F	K	G	R	F	A	F	S	L	E	T	S	A	T	T	A	Y	L	Q	I	N	N	L	K	N	E	D	T	A	T	Y	F	C	A	R	G	S	E	F	G	R	L	D	Y	W	G	Q	G	T	S	V	T	V	S	S	118
3660	TACCTATAGTACGTTC-1_2	Mouse-hashtag-10	PrePC	21	IGKV10-94*01	IGKJ2*01	DIQMIQTTSSLSASLGDRVTISCSASQAISNYLNWYQQKPDGTVKLLIYYTSSLHSGVPSRFSGSGSGTDYSLTISNLEPEDIATYYCQKYSKFPYKFGGGTKLEIK	D	I	Q	M	I	Q	T	T	S	S	L	S	A	S	L	G	D	R	V	T	I	S	C	S	A	S	Q	A	I	S	N	Y	L	N	W	Y	Q	Q	K	P	D	G	T	V	K	L	L	I	Y	Y	T	S	S	L	H	S	G	V	P	S	R	F	S	G	S	G	S	G	T	D	Y	S	L	T	I	S	N	L	E	P	E	D	I	A	T	Y	Y	C	Q	K	Y	S	K	F	P	Y	K	F	G	G	G	T	K	L	E	I	K	107	IGHV9-3*02	IGHD1-3*01	IGHJ4*01	QIQLVQSGPELKKPGETVKISCKASGYTFTNYGIHWVKQAPGKGLKWMGWINTNTGEPTYAEEFKGRFAFSLDSSASTAYLQINNLKNEVTATYFCARGSEFGRLDYWGQGTSVTVSS	Q	I	Q	L	V	Q	S	G	P	E	L	K	K	P	G	E	T	V	K	I	S	C	K	A	S	G	Y	T	F	T	N	Y	G	I	H	W	V	K	Q	A	P	G	K	G	L	K	W	M	G	W	I	N	T	N	T	G	E	P	T	Y	A	E	E	F	K	G	R	F	A	F	S	L	D	S	S	A	S	T	A	Y	L	Q	I	N	N	L	K	N	E	V	T	A	T	Y	F	C	A	R	G	S	E	F	G	R	L	D	Y	W	G	Q	G	T	S	V	T	V	S	S	118
3661	TACCTATCAGTAGAGC-1_2	Mouse-hashtag-09	DZp	21	IGKV10-94*01	IGKJ2*01	DIQMTQTTSSLSASLGDRVTISCSASQGISNYLNWYQQKPDGTVKLLIYYTSNLQSGVPSRFSGSGSGTDYSLTISNLEPEDIATYYCQKYSKFPYTFGGGTKLEIK	D	I	Q	M	T	Q	T	T	S	S	L	S	A	S	L	G	D	R	V	T	I	S	C	S	A	S	Q	G	I	S	N	Y	L	N	W	Y	Q	Q	K	P	D	G	T	V	K	L	L	I	Y	Y	T	S	N	L	Q	S	G	V	P	S	R	F	S	G	S	G	S	G	T	D	Y	S	L	T	I	S	N	L	E	P	E	D	I	A	T	Y	Y	C	Q	K	Y	S	K	F	P	Y	T	F	G	G	G	T	K	L	E	I	K	107	IGHV9-3*02		IGHJ4*01	QIQLVQSGPELKKPGETVKISCKASGYTFTNYGMNWVKQAPGKGLKWMGWINTNTREPTYAEEFRGRFAFSLETSASAAYLQINNLKNEDTATYFCARGSEFGRLDYWGQGTSVTVSS	Q	I	Q	L	V	Q	S	G	P	E	L	K	K	P	G	E	T	V	K	I	S	C	K	A	S	G	Y	T	F	T	N	Y	G	M	N	W	V	K	Q	A	P	G	K	G	L	K	W	M	G	W	I	N	T	N	T	R	E	P	T	Y	A	E	E	F	R	G	R	F	A	F	S	L	E	T	S	A	S	A	A	Y	L	Q	I	N	N	L	K	N	E	D	T	A	T	Y	F	C	A	R	G	S	E	F	G	R	L	D	Y	W	G	Q	G	T	S	V	T	V	S	S	118
3662	TACCTATCATCCCACT-1_2	Mouse-hashtag-10	DZp	21	IGKV10-94*01	IGKJ2*01	DIQMTQTTSSLSASLGDRVTISCSASQGISNYLNWYQQKPDGTVKLLIYYTSSLHSGVPSRFSGSGSGTDYSLTISNLEPEDIATYYCQRYNKFPYTFGGGTKLEIK	D	I	Q	M	T	Q	T	T	S	S	L	S	A	S	L	G	D	R	V	T	I	S	C	S	A	S	Q	G	I	S	N	Y	L	N	W	Y	Q	Q	K	P	D	G	T	V	K	L	L	I	Y	Y	T	S	S	L	H	S	G	V	P	S	R	F	S	G	S	G	S	G	T	D	Y	S	L	T	I	S	N	L	E	P	E	D	I	A	T	Y	Y	C	Q	R	Y	N	K	F	P	Y	T	F	G	G	G	T	K	L	E	I	K	107	IGHV9-3*02	IGHD1-3*01	IGHJ4*01	QIQLVQSGPELKKPGETVKISCKASGYTFRNYGVNWVKQAPGKGLKWMGWLNTITGEPTYTEEFKGRFAFSLETSASTAYLQISNLKNEDTATYFCSRGSEFGRLDYWGQGTSVTVSS	Q	I	Q	L	V	Q	S	G	P	E	L	K	K	P	G	E	T	V	K	I	S	C	K	A	S	G	Y	T	F	R	N	Y	G	V	N	W	V	K	Q	A	P	G	K	G	L	K	W	M	G	W	L	N	T	I	T	G	E	P	T	Y	T	E	E	F	K	G	R	F	A	F	S	L	E	T	S	A	S	T	A	Y	L	Q	I	S	N	L	K	N	E	D	T	A	T	Y	F	C	S	R	G	S	E	F	G	R	L	D	Y	W	G	Q	G	T	S	V	T	V	S	S	118
3663	TACCTATGTCGATTGT-1_2	Mouse-hashtag-07	Dying	21	IGKV10-94*01	IGKJ1*01	DIQMTQTTSSLSASLGDRVTISCSASQGISNYLNWYQQKPDGTVKLLIYYTSSLHSGVPSRFSGSGSGTDYSLTISNLEPEDIASYYCQQYSKFPRTFGGGTKLEIK	D	I	Q	M	T	Q	T	T	S	S	L	S	A	S	L	G	D	R	V	T	I	S	C	S	A	S	Q	G	I	S	N	Y	L	N	W	Y	Q	Q	K	P	D	G	T	V	K	L	L	I	Y	Y	T	S	S	L	H	S	G	V	P	S	R	F	S	G	S	G	S	G	T	D	Y	S	L	T	I	S	N	L	E	P	E	D	I	A	S	Y	Y	C	Q	Q	Y	S	K	F	P	R	T	F	G	G	G	T	K	L	E	I	K	107	IGHV9-3*02	IGHD1-3*01	IGHJ4*01	QIQLVQSGPELKKPGETVKISCKTSGYTFTNYGMNWVKQAPGKGLKWMGWINTNTGEPTYAEDFKGRFAFSFKTSASIAYLQINNLKNEDTATYFCARGSEFGRLDYWGQGTSVTVSS	Q	I	Q	L	V	Q	S	G	P	E	L	K	K	P	G	E	T	V	K	I	S	C	K	T	S	G	Y	T	F	T	N	Y	G	M	N	W	V	K	Q	A	P	G	K	G	L	K	W	M	G	W	I	N	T	N	T	G	E	P	T	Y	A	E	D	F	K	G	R	F	A	F	S	F	K	T	S	A	S	I	A	Y	L	Q	I	N	N	L	K	N	E	D	T	A	T	Y	F	C	A	R	G	S	E	F	G	R	L	D	Y	W	G	Q	G	T	S	V	T	V	S	S	118
3664	TACCTTAAGCTAACAA-1_2	Mouse-hashtag-10	PrePC	21	IGKV10-94*01	IGKJ1*01	DIQMTQTTSSLSASLGDRVTISCSASQGISNYLNWYQQKPDGTVKLLIYYTSSLHSGVPSRFSGSGSGTDYSLTISNLEPEDIATYYCQQYSNFPWTFGGGTKLEIK	D	I	Q	M	T	Q	T	T	S	S	L	S	A	S	L	G	D	R	V	T	I	S	C	S	A	S	Q	G	I	S	N	Y	L	N	W	Y	Q	Q	K	P	D	G	T	V	K	L	L	I	Y	Y	T	S	S	L	H	S	G	V	P	S	R	F	S	G	S	G	S	G	T	D	Y	S	L	T	I	S	N	L	E	P	E	D	I	A	T	Y	Y	C	Q	Q	Y	S	N	F	P	W	T	F	G	G	G	T	K	L	E	I	K	107	IGHV9-3*02	IGHD1-3*01,IGHD2-4*01,IGHD2-9*02	IGHJ4*01	QIQLVQSGPELRKPGETVKISCKASGYTFANYGMNWVKQAPGKGLKWMGWINTNTGEPTFAEEFKGRFAFSLETSASTAYLQINNLRNEDTTTYFCSRGSDFGRLDYWGQGTSVTVSS	Q	I	Q	L	V	Q	S	G	P	E	L	R	K	P	G	E	T	V	K	I	S	C	K	A	S	G	Y	T	F	A	N	Y	G	M	N	W	V	K	Q	A	P	G	K	G	L	K	W	M	G	W	I	N	T	N	T	G	E	P	T	F	A	E	E	F	K	G	R	F	A	F	S	L	E	T	S	A	S	T	A	Y	L	Q	I	N	N	L	R	N	E	D	T	T	T	Y	F	C	S	R	G	S	D	F	G	R	L	D	Y	W	G	Q	G	T	S	V	T	V	S	S	118
3665	TACCTTACACTCTGTC-1_2	Mouse-hashtag-10	DZp	21	IGKV10-94*01	IGKJ1*01	DIQMTQTTSSLSASLGDRVTISCSASQGISNYLNWYQQKPDGTVKLLIYYTSSLHSGVPSRFSGSGSGTDYSLTISNLEPEDIATYYCQQYSNLFRTFGGGTKLEIK	D	I	Q	M	T	Q	T	T	S	S	L	S	A	S	L	G	D	R	V	T	I	S	C	S	A	S	Q	G	I	S	N	Y	L	N	W	Y	Q	Q	K	P	D	G	T	V	K	L	L	I	Y	Y	T	S	S	L	H	S	G	V	P	S	R	F	S	G	S	G	S	G	T	D	Y	S	L	T	I	S	N	L	E	P	E	D	I	A	T	Y	Y	C	Q	Q	Y	S	N	L	F	R	T	F	G	G	G	T	K	L	E	I	K	107	IGHV9-3*02	IGHD1-3*01	IGHJ4*01	QIQLVQSGPELKKPGETVKISCKASGYTFTNYGINWVKQAPGQGLKWMGWINTNTGEPTYVENFKGRFAFSLETSASIAYLQINNLKNEDTAAYFCARGSEFGRLDYWGQGNSVTVSS	Q	I	Q	L	V	Q	S	G	P	E	L	K	K	P	G	E	T	V	K	I	S	C	K	A	S	G	Y	T	F	T	N	Y	G	I	N	W	V	K	Q	A	P	G	Q	G	L	K	W	M	G	W	I	N	T	N	T	G	E	P	T	Y	V	E	N	F	K	G	R	F	A	F	S	L	E	T	S	A	S	I	A	Y	L	Q	I	N	N	L	K	N	E	D	T	A	A	Y	F	C	A	R	G	S	E	F	G	R	L	D	Y	W	G	Q	G	N	S	V	T	V	S	S	118
3666	TACCTTACAGACGCTC-1_2	Mouse-hashtag-06	DZp	21	IGKV10-94*01	IGKJ2*01	DIQMTQITSSLSASLGDRVTISCSASQGISNYLNWYQQKPDGTVKLLIYYTSSLHSGVPSRFSGSGSGTDYSLTISNLEPEDIATYYCHQYSKLPYTFGGGTKLEIK	D	I	Q	M	T	Q	I	T	S	S	L	S	A	S	L	G	D	R	V	T	I	S	C	S	A	S	Q	G	I	S	N	Y	L	N	W	Y	Q	Q	K	P	D	G	T	V	K	L	L	I	Y	Y	T	S	S	L	H	S	G	V	P	S	R	F	S	G	S	G	S	G	T	D	Y	S	L	T	I	S	N	L	E	P	E	D	I	A	T	Y	Y	C	H	Q	Y	S	K	L	P	Y	T	F	G	G	G	T	K	L	E	I	K	107	IGHV9-3*02	IGHD4-1*01,IGHD4-1*02	IGHJ4*01	QIQLVQSGPELKRPGETVNISCKASGYTFTNYGMNWVKQAPGKGLKWMGWINTNTGEPTFAEEFKGRFAFSLETSASTAYLQINNLKNEDTAIYFCTRRTEFGRLDYWGQGTSLNVSS	Q	I	Q	L	V	Q	S	G	P	E	L	K	R	P	G	E	T	V	N	I	S	C	K	A	S	G	Y	T	F	T	N	Y	G	M	N	W	V	K	Q	A	P	G	K	G	L	K	W	M	G	W	I	N	T	N	T	G	E	P	T	F	A	E	E	F	K	G	R	F	A	F	S	L	E	T	S	A	S	T	A	Y	L	Q	I	N	N	L	K	N	E	D	T	A	I	Y	F	C	T	R	R	T	E	F	G	R	L	D	Y	W	G	Q	G	T	S	L	N	V	S	S	118
3667	TACCTTACATGAACCT-1_2	Mouse-hashtag-10	Dying	21	IGKV10-94*01	IGKJ2*01	DIQMTQTTSSLSASLGDRVTISCSASQGISNYLNWYQQKPDGTVKLLIYYTSSSHSGVPSRFSGSGSGTDYSLTISNLEPEDFATYYCQQYSEFPYTFGGGTKLEIK	D	I	Q	M	T	Q	T	T	S	S	L	S	A	S	L	G	D	R	V	T	I	S	C	S	A	S	Q	G	I	S	N	Y	L	N	W	Y	Q	Q	K	P	D	G	T	V	K	L	L	I	Y	Y	T	S	S	S	H	S	G	V	P	S	R	F	S	G	S	G	S	G	T	D	Y	S	L	T	I	S	N	L	E	P	E	D	F	A	T	Y	Y	C	Q	Q	Y	S	E	F	P	Y	T	F	G	G	G	T	K	L	E	I	K	107	IGHV9-3*02	IGHD1-3*01,IGHD2-4*01,IGHD2-9*02	IGHJ4*01	QIQLVQSGPELKKPGETVKISCKASGYTFTNYGMNWVKQAPGKGLKWMGWINTNTGEPTYAEEFKGRFAFSLETSANTAYLQINDLKNEDTTTYFCARGSDFGRLDYWGQGTSVTVSS	Q	I	Q	L	V	Q	S	G	P	E	L	K	K	P	G	E	T	V	K	I	S	C	K	A	S	G	Y	T	F	T	N	Y	G	M	N	W	V	K	Q	A	P	G	K	G	L	K	W	M	G	W	I	N	T	N	T	G	E	P	T	Y	A	E	E	F	K	G	R	F	A	F	S	L	E	T	S	A	N	T	A	Y	L	Q	I	N	D	L	K	N	E	D	T	T	T	Y	F	C	A	R	G	S	D	F	G	R	L	D	Y	W	G	Q	G	T	S	V	T	V	S	S	118
3668	TACCTTAGTCCGTCAG-1_2	Mouse-hashtag-10	DZp	21	IGKV10-94*01	IGKJ2*01	DIQMTQTTSSLSASLGDRVTISCSASQGISNYLNWYQQKPDGTVKLLIYYTSSLHSGVPSRFSGSGSGTDYSLTISNLEPEDIATYYCQQYSKFPYTFGGGTKLEIK	D	I	Q	M	T	Q	T	T	S	S	L	S	A	S	L	G	D	R	V	T	I	S	C	S	A	S	Q	G	I	S	N	Y	L	N	W	Y	Q	Q	K	P	D	G	T	V	K	L	L	I	Y	Y	T	S	S	L	H	S	G	V	P	S	R	F	S	G	S	G	S	G	T	D	Y	S	L	T	I	S	N	L	E	P	E	D	I	A	T	Y	Y	C	Q	Q	Y	S	K	F	P	Y	T	F	G	G	G	T	K	L	E	I	K	107	IGHV9-3*02	IGHD1-3*01	IGHJ4*01	QIQLVQSGPELKKPGETVKISCKASGYTFTNYGIHWVKQAPGKGLKWMDWINTNTGEPTYAEEFKGRFAFSLETSASTAYLQINNLKNEDTATYFCARGSEFGRLDYWGQGTSVTVSS	Q	I	Q	L	V	Q	S	G	P	E	L	K	K	P	G	E	T	V	K	I	S	C	K	A	S	G	Y	T	F	T	N	Y	G	I	H	W	V	K	Q	A	P	G	K	G	L	K	W	M	D	W	I	N	T	N	T	G	E	P	T	Y	A	E	E	F	K	G	R	F	A	F	S	L	E	T	S	A	S	T	A	Y	L	Q	I	N	N	L	K	N	E	D	T	A	T	Y	F	C	A	R	G	S	E	F	G	R	L	D	Y	W	G	Q	G	T	S	V	T	V	S	S	118
3669	TACCTTATCGGAGCAA-1_2	Mouse-hashtag-06	PreMem	21	IGKV10-94*01	IGKJ2*01	DIQMTQTTSSLSASLGDRVTISCSASQGISNYLNWYQQKPDGTVKLLIYYTSSLHSGVPSRFSGSGSGTDYSLTISNLEPEDIATYYCQVYSIFPYTFGGGTKLEIK	D	I	Q	M	T	Q	T	T	S	S	L	S	A	S	L	G	D	R	V	T	I	S	C	S	A	S	Q	G	I	S	N	Y	L	N	W	Y	Q	Q	K	P	D	G	T	V	K	L	L	I	Y	Y	T	S	S	L	H	S	G	V	P	S	R	F	S	G	S	G	S	G	T	D	Y	S	L	T	I	S	N	L	E	P	E	D	I	A	T	Y	Y	C	Q	V	Y	S	I	F	P	Y	T	F	G	G	G	T	K	L	E	I	K	107	IGHV9-3*02	IGHD1-3*01	IGHJ4*01	QIQLVQSGPELKKPGETVKISCKASGYTFRNYGMNWVKQAPGKGLKWMGWINTNTGEPTYAEEFKGRFAFSLETSAITAYLQINNLKNEDTATYFCARGSEFGRLDYWGQGTSVTVSS	Q	I	Q	L	V	Q	S	G	P	E	L	K	K	P	G	E	T	V	K	I	S	C	K	A	S	G	Y	T	F	R	N	Y	G	M	N	W	V	K	Q	A	P	G	K	G	L	K	W	M	G	W	I	N	T	N	T	G	E	P	T	Y	A	E	E	F	K	G	R	F	A	F	S	L	E	T	S	A	I	T	A	Y	L	Q	I	N	N	L	K	N	E	D	T	A	T	Y	F	C	A	R	G	S	E	F	G	R	L	D	Y	W	G	Q	G	T	S	V	T	V	S	S	118
3670	TACCTTATCTGGTTCC-1_2	Mouse-hashtag-06	LZ	21	IGKV10-94*01	IGKJ2*01	DIQMTQTTSSLSASLGDRVTISCSASQGISNYLNWYQQKPDGTVKLLIYYTSSLYSGVPSRFSGSGSGTDYSLTISNLEPEDIATYYCQQYSKFPYMFGGGTKLEIK	D	I	Q	M	T	Q	T	T	S	S	L	S	A	S	L	G	D	R	V	T	I	S	C	S	A	S	Q	G	I	S	N	Y	L	N	W	Y	Q	Q	K	P	D	G	T	V	K	L	L	I	Y	Y	T	S	S	L	Y	S	G	V	P	S	R	F	S	G	S	G	S	G	T	D	Y	S	L	T	I	S	N	L	E	P	E	D	I	A	T	Y	Y	C	Q	Q	Y	S	K	F	P	Y	M	F	G	G	G	T	K	L	E	I	K	107	IGHV9-3*02	IGHD1-3*01	IGHJ4*01	QIQLVQSGPELKKPGETVKISCKASGYTFTNYGVNWVKKAPGKGLKWMGWINTNTGEPTYAEEFKGRFAFSLETSANTAYLQINDLKNEDTAIYSCVRGSEFGRLDYWGQGTSVTVSS	Q	I	Q	L	V	Q	S	G	P	E	L	K	K	P	G	E	T	V	K	I	S	C	K	A	S	G	Y	T	F	T	N	Y	G	V	N	W	V	K	K	A	P	G	K	G	L	K	W	M	G	W	I	N	T	N	T	G	E	P	T	Y	A	E	E	F	K	G	R	F	A	F	S	L	E	T	S	A	N	T	A	Y	L	Q	I	N	D	L	K	N	E	D	T	A	I	Y	S	C	V	R	G	S	E	F	G	R	L	D	Y	W	G	Q	G	T	S	V	T	V	S	S	118
3671	TACGGATAGACAAAGG-1_2	Mouse-hashtag-07	MBC	21	IGKV10-94*01	IGKJ2*01	DIQMTQTTSSLSASLGDRVTISCSASQGISNYLNWYQQKPDGTVKLLIYYTSSLHSGVPSRFSGSGSGTDYSLTISNLEPEDIATYYCQQYSKFPYTFGGGTKLEIK	D	I	Q	M	T	Q	T	T	S	S	L	S	A	S	L	G	D	R	V	T	I	S	C	S	A	S	Q	G	I	S	N	Y	L	N	W	Y	Q	Q	K	P	D	G	T	V	K	L	L	I	Y	Y	T	S	S	L	H	S	G	V	P	S	R	F	S	G	S	G	S	G	T	D	Y	S	L	T	I	S	N	L	E	P	E	D	I	A	T	Y	Y	C	Q	Q	Y	S	K	F	P	Y	T	F	G	G	G	T	K	L	E	I	K	107	IGHV9-3*02	IGHD1-3*01	IGHJ4*01	QIQLVQSGPEVKRPGETVKISCKASGYMFTNYGINWVKQAPGKGLKWMGWINIITGEPTYAEDFKGRFAFSLETSASTAYLQINNLKNEDTATYFCARGSEFGRLIYWGQGTSVTVSS	Q	I	Q	L	V	Q	S	G	P	E	V	K	R	P	G	E	T	V	K	I	S	C	K	A	S	G	Y	M	F	T	N	Y	G	I	N	W	V	K	Q	A	P	G	K	G	L	K	W	M	G	W	I	N	I	I	T	G	E	P	T	Y	A	E	D	F	K	G	R	F	A	F	S	L	E	T	S	A	S	T	A	Y	L	Q	I	N	N	L	K	N	E	D	T	A	T	Y	F	C	A	R	G	S	E	F	G	R	L	I	Y	W	G	Q	G	T	S	V	T	V	S	S	118
3672	TACGGATCACCAACCG-1_2	Mouse-hashtag-10	DZd	21	IGKV10-94*01	IGKJ2*01	DIQMTQTTSSLSASLGDRVTISCSASQGISNYLNWYQQKPDGTVKLLIYYTSSLHSGVPSRFSGSGSGTDYSLTISNLEPEDIATYYCQQYSKFPYAFGGGTKLEIK	D	I	Q	M	T	Q	T	T	S	S	L	S	A	S	L	G	D	R	V	T	I	S	C	S	A	S	Q	G	I	S	N	Y	L	N	W	Y	Q	Q	K	P	D	G	T	V	K	L	L	I	Y	Y	T	S	S	L	H	S	G	V	P	S	R	F	S	G	S	G	S	G	T	D	Y	S	L	T	I	S	N	L	E	P	E	D	I	A	T	Y	Y	C	Q	Q	Y	S	K	F	P	Y	A	F	G	G	G	T	K	L	E	I	K	107	IGHV9-3*02	IGHD1-3*01	IGHJ4*01	QIQLVQSGPELKKPGETVKISCKTSGYIFANYGMNWVKQAPGKGLKWMGWINTNTGEPTYAEEFRGRFAFSLETSASTAYLQINNLKNEDTATYFCARGSEFGRLDYWGQGTSVTVSS	Q	I	Q	L	V	Q	S	G	P	E	L	K	K	P	G	E	T	V	K	I	S	C	K	T	S	G	Y	I	F	A	N	Y	G	M	N	W	V	K	Q	A	P	G	K	G	L	K	W	M	G	W	I	N	T	N	T	G	E	P	T	Y	A	E	E	F	R	G	R	F	A	F	S	L	E	T	S	A	S	T	A	Y	L	Q	I	N	N	L	K	N	E	D	T	A	T	Y	F	C	A	R	G	S	E	F	G	R	L	D	Y	W	G	Q	G	T	S	V	T	V	S	S	118
3673	TACGGATTCAACGCTA-1_2	Mouse-hashtag-09	DZp	21	IGKV10-94*01	IGKJ2*01	DIQMTQSTSSLSASLGDRVTISCSASQGISNYLNWYQQKPDGTVKLLIYYTSSLHSGVPSRFSGSGSGTDYSLTISNLEPEDIATYYCQEYSKFPYTFGGGTKLEIK	D	I	Q	M	T	Q	S	T	S	S	L	S	A	S	L	G	D	R	V	T	I	S	C	S	A	S	Q	G	I	S	N	Y	L	N	W	Y	Q	Q	K	P	D	G	T	V	K	L	L	I	Y	Y	T	S	S	L	H	S	G	V	P	S	R	F	S	G	S	G	S	G	T	D	Y	S	L	T	I	S	N	L	E	P	E	D	I	A	T	Y	Y	C	Q	E	Y	S	K	F	P	Y	T	F	G	G	G	T	K	L	E	I	K	107	IGHV9-3*02	IGHD1-3*01	IGHJ4*01	QIQLVQSGPELKKPGETVKISCKASGYTFTNYGMNWVKQAPGKGLKWMGWINTNTGEPTYAEEFKGRFAFSLETSASTAYLQINNLKNEDTATYFCARGSEFGRLDYWGQGTSVTVSS	Q	I	Q	L	V	Q	S	G	P	E	L	K	K	P	G	E	T	V	K	I	S	C	K	A	S	G	Y	T	F	T	N	Y	G	M	N	W	V	K	Q	A	P	G	K	G	L	K	W	M	G	W	I	N	T	N	T	G	E	P	T	Y	A	E	E	F	K	G	R	F	A	F	S	L	E	T	S	A	S	T	A	Y	L	Q	I	N	N	L	K	N	E	D	T	A	T	Y	F	C	A	R	G	S	E	F	G	R	L	D	Y	W	G	Q	G	T	S	V	T	V	S	S	118
3674	TACGGATTCGCTAGCG-1_2	Mouse-hashtag-06	Dying	21	IGKV10-94*01	IGKJ2*01	DIQMTQTTSSLSASLGDRVTISCSASQGISNYLNWYQQKPDGTVKLLIYYTSSLHSGVPSRFSGSGSGTDYSLTISNLEPEDIATYYCQKYSQFPYTFGGGTKLEIK	D	I	Q	M	T	Q	T	T	S	S	L	S	A	S	L	G	D	R	V	T	I	S	C	S	A	S	Q	G	I	S	N	Y	L	N	W	Y	Q	Q	K	P	D	G	T	V	K	L	L	I	Y	Y	T	S	S	L	H	S	G	V	P	S	R	F	S	G	S	G	S	G	T	D	Y	S	L	T	I	S	N	L	E	P	E	D	I	A	T	Y	Y	C	Q	K	Y	S	Q	F	P	Y	T	F	G	G	G	T	K	L	E	I	K	107	IGHV9-3*02	IGHD1-3*01	IGHJ4*01	QIQLVQSGPELKKPGETVKISCKASGYTFTNYGVNWVKQAPGKGLKWMGWINTNTGEPTFAEEFKGRFALSLETSANTAYLQINNLKNEDTATYFCARGSEFGRLDYWGQGTSVTVSS	Q	I	Q	L	V	Q	S	G	P	E	L	K	K	P	G	E	T	V	K	I	S	C	K	A	S	G	Y	T	F	T	N	Y	G	V	N	W	V	K	Q	A	P	G	K	G	L	K	W	M	G	W	I	N	T	N	T	G	E	P	T	F	A	E	E	F	K	G	R	F	A	L	S	L	E	T	S	A	N	T	A	Y	L	Q	I	N	N	L	K	N	E	D	T	A	T	Y	F	C	A	R	G	S	E	F	G	R	L	D	Y	W	G	Q	G	T	S	V	T	V	S	S	118
3675	TACGGGCGTAGAGGAA-1_2	Mouse-hashtag-06	PrePC	21	IGKV10-94*01	IGKJ2*01	DIQMTQTTSSLSASLGDRVTISCSASQGISNYLNWYQQKPDGTVKLLIYYTSSLYLGVPSRFSGSGSGTEYSLTISNLEPEDIAIYYCHQYSKLPYTFGGGTKLEIK	D	I	Q	M	T	Q	T	T	S	S	L	S	A	S	L	G	D	R	V	T	I	S	C	S	A	S	Q	G	I	S	N	Y	L	N	W	Y	Q	Q	K	P	D	G	T	V	K	L	L	I	Y	Y	T	S	S	L	Y	L	G	V	P	S	R	F	S	G	S	G	S	G	T	E	Y	S	L	T	I	S	N	L	E	P	E	D	I	A	I	Y	Y	C	H	Q	Y	S	K	L	P	Y	T	F	G	G	G	T	K	L	E	I	K	107	IGHV9-3*02	IGHD4-1*01,IGHD4-1*02	IGHJ4*01	QIQLVQSGPELKKPGETVKISCKASGYTFTNYGMNWVKQAPGKGLKWMGWINTNTGEPTYVEEFKGRFAFSLETSVSTAYLQINNLKNEDTATYFCTRRTEFGRLDYWSQGTSVTVSS	Q	I	Q	L	V	Q	S	G	P	E	L	K	K	P	G	E	T	V	K	I	S	C	K	A	S	G	Y	T	F	T	N	Y	G	M	N	W	V	K	Q	A	P	G	K	G	L	K	W	M	G	W	I	N	T	N	T	G	E	P	T	Y	V	E	E	F	K	G	R	F	A	F	S	L	E	T	S	V	S	T	A	Y	L	Q	I	N	N	L	K	N	E	D	T	A	T	Y	F	C	T	R	R	T	E	F	G	R	L	D	Y	W	S	Q	G	T	S	V	T	V	S	S	118
3676	TACGGTAAGGGTGTTG-1_2	Mouse-hashtag-06	Dying	21	IGKV10-94*01	IGKJ2*01	DIQMTQTTSSLSASLGDRVTISCSASQGISNYLNWYQQKADGTVKLLIYYTSSLHSGVPSRFSGSGSGTDYSLTISNLEPEDIATYYCQHYNNFPYMFGGGTKLEIK	D	I	Q	M	T	Q	T	T	S	S	L	S	A	S	L	G	D	R	V	T	I	S	C	S	A	S	Q	G	I	S	N	Y	L	N	W	Y	Q	Q	K	A	D	G	T	V	K	L	L	I	Y	Y	T	S	S	L	H	S	G	V	P	S	R	F	S	G	S	G	S	G	T	D	Y	S	L	T	I	S	N	L	E	P	E	D	I	A	T	Y	Y	C	Q	H	Y	N	N	F	P	Y	M	F	G	G	G	T	K	L	E	I	K	107	IGHV9-3*02	IGHD1-3*01	IGHJ4*01	QIQLVQSGPELKKPGETVKISCKASGYTFTNYGMNWVKQAPGKGLKWMGWINTNTGEPRYVEEFKGRFALSLETSASTAYLQINNLKNEDTATYFCARGSEFGRLDYWGQGTSVTVSS	Q	I	Q	L	V	Q	S	G	P	E	L	K	K	P	G	E	T	V	K	I	S	C	K	A	S	G	Y	T	F	T	N	Y	G	M	N	W	V	K	Q	A	P	G	K	G	L	K	W	M	G	W	I	N	T	N	T	G	E	P	R	Y	V	E	E	F	K	G	R	F	A	L	S	L	E	T	S	A	S	T	A	Y	L	Q	I	N	N	L	K	N	E	D	T	A	T	Y	F	C	A	R	G	S	E	F	G	R	L	D	Y	W	G	Q	G	T	S	V	T	V	S	S	118
3677	TACGGTACAAGGACAC-1_2	Mouse-hashtag-10	Dying	21	IGKV10-94*01	IGKJ2*01	DIQMTQTTSSLSASLGDRVTISCSASQGISNYLNWYQQKPDGTVKLLIYYTSSLYSGVPSRFSGSGSGTDYSLTISNLEPEDIATYYCQNYSKFPYTFGGGTKLEIK	D	I	Q	M	T	Q	T	T	S	S	L	S	A	S	L	G	D	R	V	T	I	S	C	S	A	S	Q	G	I	S	N	Y	L	N	W	Y	Q	Q	K	P	D	G	T	V	K	L	L	I	Y	Y	T	S	S	L	Y	S	G	V	P	S	R	F	S	G	S	G	S	G	T	D	Y	S	L	T	I	S	N	L	E	P	E	D	I	A	T	Y	Y	C	Q	N	Y	S	K	F	P	Y	T	F	G	G	G	T	K	L	E	I	K	107	IGHV9-3*02	IGHD1-3*01	IGHJ4*01	QIQLVQSGPELKKPGETVKISCKASGYTFTNYGMHWVKQAPGKGLKWMGWINTNTGEPTYAEEFKGRFAFSLETSANTAYLQINNLKNEDTATYFCARGSEFGRLDYWGQGTSVTVSS	Q	I	Q	L	V	Q	S	G	P	E	L	K	K	P	G	E	T	V	K	I	S	C	K	A	S	G	Y	T	F	T	N	Y	G	M	H	W	V	K	Q	A	P	G	K	G	L	K	W	M	G	W	I	N	T	N	T	G	E	P	T	Y	A	E	E	F	K	G	R	F	A	F	S	L	E	T	S	A	N	T	A	Y	L	Q	I	N	N	L	K	N	E	D	T	A	T	Y	F	C	A	R	G	S	E	F	G	R	L	D	Y	W	G	Q	G	T	S	V	T	V	S	S	118
3678	TACTCATGTATTCTCT-1_2	Mouse-hashtag-09	Dying	21	IGKV10-94*01	IGKJ2*01	DIQKTQIISSLSASLGDRVTISCSASQDISNYLNWYQQKPDGTVKLLIYYTSSLHSGVPSRFSGSGSGTDYSLTISNLEPEDIATYYCQQYSKFPYTFGGGTKLEIK	D	I	Q	K	T	Q	I	I	S	S	L	S	A	S	L	G	D	R	V	T	I	S	C	S	A	S	Q	D	I	S	N	Y	L	N	W	Y	Q	Q	K	P	D	G	T	V	K	L	L	I	Y	Y	T	S	S	L	H	S	G	V	P	S	R	F	S	G	S	G	S	G	T	D	Y	S	L	T	I	S	N	L	E	P	E	D	I	A	T	Y	Y	C	Q	Q	Y	S	K	F	P	Y	T	F	G	G	G	T	K	L	E	I	K	107	IGHV9-3*02	IGHD1-3*01,IGHD2-4*01,IGHD2-9*02	IGHJ4*01	QIQVVQSGPELKKPGETVKTSCKASGYTFTKYGMNWVKQAPGKGLKWMGWINTNTGEPTYADEFKGRFAFSLETSASTAYLQINNLKNEDTATYFCARGSDFGRLDYWGQGTSVTVSS	Q	I	Q	V	V	Q	S	G	P	E	L	K	K	P	G	E	T	V	K	T	S	C	K	A	S	G	Y	T	F	T	K	Y	G	M	N	W	V	K	Q	A	P	G	K	G	L	K	W	M	G	W	I	N	T	N	T	G	E	P	T	Y	A	D	E	F	K	G	R	F	A	F	S	L	E	T	S	A	S	T	A	Y	L	Q	I	N	N	L	K	N	E	D	T	A	T	Y	F	C	A	R	G	S	D	F	G	R	L	D	Y	W	G	Q	G	T	S	V	T	V	S	S	118
3679	TACTCATGTTCCGGCA-1_2	Mouse-hashtag-09	DZp	21	IGKV10-94*01	IGKJ2*01	DIQMTQTTSSLSASLGDRVTISCSASQGISNYLNWYQQKPDGTVKLLIYYTSSLHSGVPSRFSGSGSGTDYSLTISNLEPEDIATYYCQLYIKFPYTFGGGTKLEIK	D	I	Q	M	T	Q	T	T	S	S	L	S	A	S	L	G	D	R	V	T	I	S	C	S	A	S	Q	G	I	S	N	Y	L	N	W	Y	Q	Q	K	P	D	G	T	V	K	L	L	I	Y	Y	T	S	S	L	H	S	G	V	P	S	R	F	S	G	S	G	S	G	T	D	Y	S	L	T	I	S	N	L	E	P	E	D	I	A	T	Y	Y	C	Q	L	Y	I	K	F	P	Y	T	F	G	G	G	T	K	L	E	I	K	107	IGHV9-3*02	IGHD1-3*01,IGHD2-4*01,IGHD2-9*02	IGHJ4*01	QIQLVQSGPELKKPGETVKISCKASGYTFTSFGMHWVKQAPGKGLKWMGWINTITGEPTYAEAFKGRFAFSLETSASTAYLQINNLKNEDTATYFCARGSDFGRLDYWGQGTSVTVSS	Q	I	Q	L	V	Q	S	G	P	E	L	K	K	P	G	E	T	V	K	I	S	C	K	A	S	G	Y	T	F	T	S	F	G	M	H	W	V	K	Q	A	P	G	K	G	L	K	W	M	G	W	I	N	T	I	T	G	E	P	T	Y	A	E	A	F	K	G	R	F	A	F	S	L	E	T	S	A	S	T	A	Y	L	Q	I	N	N	L	K	N	E	D	T	A	T	Y	F	C	A	R	G	S	D	F	G	R	L	D	Y	W	G	Q	G	T	S	V	T	V	S	S	118
3680	TACTCATTCGAACGGA-1_2	Mouse-hashtag-08	DZp	21	IGKV10-94*01	IGKJ1*01	DIQMTQTTSSLSASLGDRVTISCSASQGITNYLNWYQQKPDGTVKLLIYYTSSLHSGVPSRFSGSGSGTDYSLTISHLEYEDIATYYCQQYSNFPWTFGGGTKLEIK	D	I	Q	M	T	Q	T	T	S	S	L	S	A	S	L	G	D	R	V	T	I	S	C	S	A	S	Q	G	I	T	N	Y	L	N	W	Y	Q	Q	K	P	D	G	T	V	K	L	L	I	Y	Y	T	S	S	L	H	S	G	V	P	S	R	F	S	G	S	G	S	G	T	D	Y	S	L	T	I	S	H	L	E	Y	E	D	I	A	T	Y	Y	C	Q	Q	Y	S	N	F	P	W	T	F	G	G	G	T	K	L	E	I	K	107	IGHV9-3*02	IGHD1-3*01,IGHD2-4*01,IGHD2-9*02	IGHJ4*01	QIQLVQSGPELKKPGETVKISCKASGYTFTNYGMNWVKQAPGKGLKWMGWINTNTGEPTYGEEFKGRFAFSLETSASTAYLQINNLKNEDTTTYFCARGSDFGRLDYWGQGTSVTVSS	Q	I	Q	L	V	Q	S	G	P	E	L	K	K	P	G	E	T	V	K	I	S	C	K	A	S	G	Y	T	F	T	N	Y	G	M	N	W	V	K	Q	A	P	G	K	G	L	K	W	M	G	W	I	N	T	N	T	G	E	P	T	Y	G	E	E	F	K	G	R	F	A	F	S	L	E	T	S	A	S	T	A	Y	L	Q	I	N	N	L	K	N	E	D	T	T	T	Y	F	C	A	R	G	S	D	F	G	R	L	D	Y	W	G	Q	G	T	S	V	T	V	S	S	118
3681	TACTCGCGTATGAAAC-1_2	Mouse-hashtag-08	DZp	21	IGKV10-94*01	IGKJ1*01	DIQMTQTTSSLSASLGDRVTISCSASQGISNYLNWYQQKPDGTVKLLIYYTSSLHSGVPSRFSGSGSGTDYSLTISNLEPEDIATYYCQQYSKVPRTFGGGTKLEIK	D	I	Q	M	T	Q	T	T	S	S	L	S	A	S	L	G	D	R	V	T	I	S	C	S	A	S	Q	G	I	S	N	Y	L	N	W	Y	Q	Q	K	P	D	G	T	V	K	L	L	I	Y	Y	T	S	S	L	H	S	G	V	P	S	R	F	S	G	S	G	S	G	T	D	Y	S	L	T	I	S	N	L	E	P	E	D	I	A	T	Y	Y	C	Q	Q	Y	S	K	V	P	R	T	F	G	G	G	T	K	L	E	I	K	107	IGHV9-3*02	IGHD1-3*01	IGHJ4*01	QIQLVQSGPELKKPGETVKISCKASGYTFPNYGMNWVKQAPGKGLKWMGWINTNTGEPTYVEEFKGRFAFSLETSASTAHLQINNLKNEDTATHFCARGSEFGRLDYWGQGTSVTVSS	Q	I	Q	L	V	Q	S	G	P	E	L	K	K	P	G	E	T	V	K	I	S	C	K	A	S	G	Y	T	F	P	N	Y	G	M	N	W	V	K	Q	A	P	G	K	G	L	K	W	M	G	W	I	N	T	N	T	G	E	P	T	Y	V	E	E	F	K	G	R	F	A	F	S	L	E	T	S	A	S	T	A	H	L	Q	I	N	N	L	K	N	E	D	T	A	T	H	F	C	A	R	G	S	E	F	G	R	L	D	Y	W	G	Q	G	T	S	V	T	V	S	S	118
3682	TACTTACGTCTAGTCA-1_2	Mouse-hashtag-07	LZ	21	IGKV10-94*01	IGKJ2*01	DIQMTQTTSSLSASLGDRVTISCSASQGINNYLNWYQQKPDGTVKLLIYYTSSLHSGVPSRFSGSGSGTDYSLTISNLEPEDIATYYCQQYSKFPYTFGGGTKLEIK	D	I	Q	M	T	Q	T	T	S	S	L	S	A	S	L	G	D	R	V	T	I	S	C	S	A	S	Q	G	I	N	N	Y	L	N	W	Y	Q	Q	K	P	D	G	T	V	K	L	L	I	Y	Y	T	S	S	L	H	S	G	V	P	S	R	F	S	G	S	G	S	G	T	D	Y	S	L	T	I	S	N	L	E	P	E	D	I	A	T	Y	Y	C	Q	Q	Y	S	K	F	P	Y	T	F	G	G	G	T	K	L	E	I	K	107	IGHV9-3*02	IGHD1-3*01,IGHD2-4*01,IGHD2-9*02	IGHJ4*01	QIQLVQSGPELKKPGETVKISCKASGYTFTNYGMNWLKQAPGKGLKWMGWINTNTGEPTYAEEFKGRFAFSLETSASTAYLQINNLKNEDTATYFCARGSDFGRLDYWGQGTSVTVSS	Q	I	Q	L	V	Q	S	G	P	E	L	K	K	P	G	E	T	V	K	I	S	C	K	A	S	G	Y	T	F	T	N	Y	G	M	N	W	L	K	Q	A	P	G	K	G	L	K	W	M	G	W	I	N	T	N	T	G	E	P	T	Y	A	E	E	F	K	G	R	F	A	F	S	L	E	T	S	A	S	T	A	Y	L	Q	I	N	N	L	K	N	E	D	T	A	T	Y	F	C	A	R	G	S	D	F	G	R	L	D	Y	W	G	Q	G	T	S	V	T	V	S	S	118
3683	TACTTACTCAATCTCT-1_2	Mouse-hashtag-07	DZd	21	IGKV10-94*01	IGKJ1*01	DIQMTQTTSSLSASLGDRVTISCSASQGISNYLNWYKQKPDGTVKLLIYYTSSLHSGVPSRFSGSGSGTDYSLTISNLEPEDIATYYCQQYSKFPWTFGGGTKLEIK	D	I	Q	M	T	Q	T	T	S	S	L	S	A	S	L	G	D	R	V	T	I	S	C	S	A	S	Q	G	I	S	N	Y	L	N	W	Y	K	Q	K	P	D	G	T	V	K	L	L	I	Y	Y	T	S	S	L	H	S	G	V	P	S	R	F	S	G	S	G	S	G	T	D	Y	S	L	T	I	S	N	L	E	P	E	D	I	A	T	Y	Y	C	Q	Q	Y	S	K	F	P	W	T	F	G	G	G	T	K	L	E	I	K	107	IGHV9-3*02	IGHD1-3*01	IGHJ4*01	QIQLVQSGPELKKPGETVKISCKASGYTFTNYGMNWVKQAPGKGLKWMGWISTNTGEPTYAEEFKGRFAFSLETSVSTAYLQINNLKNEDTATYFCARGSEFGRLDYWSQGTSVTVSS	Q	I	Q	L	V	Q	S	G	P	E	L	K	K	P	G	E	T	V	K	I	S	C	K	A	S	G	Y	T	F	T	N	Y	G	M	N	W	V	K	Q	A	P	G	K	G	L	K	W	M	G	W	I	S	T	N	T	G	E	P	T	Y	A	E	E	F	K	G	R	F	A	F	S	L	E	T	S	V	S	T	A	Y	L	Q	I	N	N	L	K	N	E	D	T	A	T	Y	F	C	A	R	G	S	E	F	G	R	L	D	Y	W	S	Q	G	T	S	V	T	V	S	S	118
3684	TACTTACTCACAATGC-1_2	Mouse-hashtag-10	DZp	21	IGKV10-94*01	IGKJ1*01	DIQMTQTTSSLSASLGDRVTISCSASQGISNYLNWYQQKPDGTVKLLIYYTSSLQSGVPSRFSGSGSGTDYSLTISNLEPEDIATYYCQRYSNFPWTFGGGTKLEIK	D	I	Q	M	T	Q	T	T	S	S	L	S	A	S	L	G	D	R	V	T	I	S	C	S	A	S	Q	G	I	S	N	Y	L	N	W	Y	Q	Q	K	P	D	G	T	V	K	L	L	I	Y	Y	T	S	S	L	Q	S	G	V	P	S	R	F	S	G	S	G	S	G	T	D	Y	S	L	T	I	S	N	L	E	P	E	D	I	A	T	Y	Y	C	Q	R	Y	S	N	F	P	W	T	F	G	G	G	T	K	L	E	I	K	107	IGHV9-3*02	IGHD6-1*01,IGHD6-1*02,IGHD6-2*01	IGHJ4*01	QIQLVQSGPELKMPGETVKISCKASGYTFTNYGIHWVKQAPGKGLKWMDWINTNTGQPTYAEEFKGRFAFSLETSASTAYLQINNLKNEDTATYFCARGSEFGRLDYWGQGTSVTVSS	Q	I	Q	L	V	Q	S	G	P	E	L	K	M	P	G	E	T	V	K	I	S	C	K	A	S	G	Y	T	F	T	N	Y	G	I	H	W	V	K	Q	A	P	G	K	G	L	K	W	M	D	W	I	N	T	N	T	G	Q	P	T	Y	A	E	E	F	K	G	R	F	A	F	S	L	E	T	S	A	S	T	A	Y	L	Q	I	N	N	L	K	N	E	D	T	A	T	Y	F	C	A	R	G	S	E	F	G	R	L	D	Y	W	G	Q	G	T	S	V	T	V	S	S	118
3685	TACTTGTCAACGATCT-1_2	Mouse-hashtag-10	LZ	21	IGKV10-94*01	IGKJ2*01	DIQMTQTTSSLSASLGDRVTISCSASQGISNYLNWYQQKPDGTVKLLIYYTSSLHSGVPSRFSGSGSGTDYSLTISNLEPEDIATYYCQQYSKFPYTFGGGTKLEIK	D	I	Q	M	T	Q	T	T	S	S	L	S	A	S	L	G	D	R	V	T	I	S	C	S	A	S	Q	G	I	S	N	Y	L	N	W	Y	Q	Q	K	P	D	G	T	V	K	L	L	I	Y	Y	T	S	S	L	H	S	G	V	P	S	R	F	S	G	S	G	S	G	T	D	Y	S	L	T	I	S	N	L	E	P	E	D	I	A	T	Y	Y	C	Q	Q	Y	S	K	F	P	Y	T	F	G	G	G	T	K	L	E	I	K	107	IGHV9-3*02	IGHD1-3*01	IGHJ4*01	QIQLVQSGPELKKPGETVKISCKASGYTFTNYGMNWVKQAPGKGLKWMGWINTITGEPTYAEEFRGRFAFSLETSASTAYLQLNNLKNEDTATYFCARGSEFGRLRYWGQGTSVTVSS	Q	I	Q	L	V	Q	S	G	P	E	L	K	K	P	G	E	T	V	K	I	S	C	K	A	S	G	Y	T	F	T	N	Y	G	M	N	W	V	K	Q	A	P	G	K	G	L	K	W	M	G	W	I	N	T	I	T	G	E	P	T	Y	A	E	E	F	R	G	R	F	A	F	S	L	E	T	S	A	S	T	A	Y	L	Q	L	N	N	L	K	N	E	D	T	A	T	Y	F	C	A	R	G	S	E	F	G	R	L	R	Y	W	G	Q	G	T	S	V	T	V	S	S	118
3686	TACTTGTCAAGTTGTC-1_2	Mouse-hashtag-09	PrePC	21	IGKV10-94*01	IGKJ1*01	DIQMTQTTSSLSASLGDRVTISCSASQGISNYLNWYQQKPDGTVKLLIYYTSSLQSGVPSRFSGSGSGTDYSLTISNLEPEDIATYYCQRYNKFPWTFGGGTKLEIK	D	I	Q	M	T	Q	T	T	S	S	L	S	A	S	L	G	D	R	V	T	I	S	C	S	A	S	Q	G	I	S	N	Y	L	N	W	Y	Q	Q	K	P	D	G	T	V	K	L	L	I	Y	Y	T	S	S	L	Q	S	G	V	P	S	R	F	S	G	S	G	S	G	T	D	Y	S	L	T	I	S	N	L	E	P	E	D	I	A	T	Y	Y	C	Q	R	Y	N	K	F	P	W	T	F	G	G	G	T	K	L	E	I	K	107	IGHV9-3*02	IGHD2-13*01	IGHJ4*01	QIQLVQSGPELKKPGETVKISCKASGYTFTNYGVNWVKQAPGKGLKWMGWINTNTGQPTYAEEFKGRFAFSLETSASTAYLQINNLKNEDTATYFCARGSDFGRLDYWGQGTSVTVSS	Q	I	Q	L	V	Q	S	G	P	E	L	K	K	P	G	E	T	V	K	I	S	C	K	A	S	G	Y	T	F	T	N	Y	G	V	N	W	V	K	Q	A	P	G	K	G	L	K	W	M	G	W	I	N	T	N	T	G	Q	P	T	Y	A	E	E	F	K	G	R	F	A	F	S	L	E	T	S	A	S	T	A	Y	L	Q	I	N	N	L	K	N	E	D	T	A	T	Y	F	C	A	R	G	S	D	F	G	R	L	D	Y	W	G	Q	G	T	S	V	T	V	S	S	118
3687	TACTTGTCACAGACTT-1_2	Mouse-hashtag-10	Dying	21	IGKV10-94*01	IGKJ1*01	DIQMTQTTSSLSASLGDRVTISCSASQGISNYLNWYQQKPDGTVKLLIYYTSSLHSGVPSRFSGSGSGTEYSLTISNLEPEDIATYYCQQYMNFPWAFGGGTKLEIK	D	I	Q	M	T	Q	T	T	S	S	L	S	A	S	L	G	D	R	V	T	I	S	C	S	A	S	Q	G	I	S	N	Y	L	N	W	Y	Q	Q	K	P	D	G	T	V	K	L	L	I	Y	Y	T	S	S	L	H	S	G	V	P	S	R	F	S	G	S	G	S	G	T	E	Y	S	L	T	I	S	N	L	E	P	E	D	I	A	T	Y	Y	C	Q	Q	Y	M	N	F	P	W	A	F	G	G	G	T	K	L	E	I	K	107	IGHV9-3*02	IGHD1-3*01	IGHJ4*01	QIQLVQSGPELKKPGETVKISCKASGYTFTTYGIHWVKQAPGKGLKWMGWINTNTGEPTYAEEFKGRFAFSLETSASTAYLQINNLKNEDTATYFCARGSEFGRLDYWGQGTSVTVSS	Q	I	Q	L	V	Q	S	G	P	E	L	K	K	P	G	E	T	V	K	I	S	C	K	A	S	G	Y	T	F	T	T	Y	G	I	H	W	V	K	Q	A	P	G	K	G	L	K	W	M	G	W	I	N	T	N	T	G	E	P	T	Y	A	E	E	F	K	G	R	F	A	F	S	L	E	T	S	A	S	T	A	Y	L	Q	I	N	N	L	K	N	E	D	T	A	T	Y	F	C	A	R	G	S	E	F	G	R	L	D	Y	W	G	Q	G	T	S	V	T	V	S	S	118
3688	TACTTGTCACGAAATA-1_2	Mouse-hashtag-10	Dying	21	IGKV10-94*01	IGKJ2*01	DIQMTQTTSSLSASLGDKVTIRCSASQGISNYLNWYQQKPDGTVKLLIYYTSSLHSGVPSRFSGGGSGTDYSLTISNLEPEDIATYYCQQYSKFPYTFGGGTNLEMK	D	I	Q	M	T	Q	T	T	S	S	L	S	A	S	L	G	D	K	V	T	I	R	C	S	A	S	Q	G	I	S	N	Y	L	N	W	Y	Q	Q	K	P	D	G	T	V	K	L	L	I	Y	Y	T	S	S	L	H	S	G	V	P	S	R	F	S	G	G	G	S	G	T	D	Y	S	L	T	I	S	N	L	E	P	E	D	I	A	T	Y	Y	C	Q	Q	Y	S	K	F	P	Y	T	F	G	G	G	T	N	L	E	M	K	107	IGHV9-3*02	IGHD1-3*01	IGHJ4*01	QIQLVQSGPELKKPGETVEISCKASGYIFTYYGMNWVKQAPGKGLTWMGWINTNTGEPTYAEDFKGRFAFSLETSASTAYLQIHNLKNEDTATYFCARGSEFGRLHYWGQGTSVTVSS	Q	I	Q	L	V	Q	S	G	P	E	L	K	K	P	G	E	T	V	E	I	S	C	K	A	S	G	Y	I	F	T	Y	Y	G	M	N	W	V	K	Q	A	P	G	K	G	L	T	W	M	G	W	I	N	T	N	T	G	E	P	T	Y	A	E	D	F	K	G	R	F	A	F	S	L	E	T	S	A	S	T	A	Y	L	Q	I	H	N	L	K	N	E	D	T	A	T	Y	F	C	A	R	G	S	E	F	G	R	L	H	Y	W	G	Q	G	T	S	V	T	V	S	S	118
3689	TACTTGTCACTTCGAA-1_2	Mouse-hashtag-06	LZ	21	IGKV10-94*01	IGKJ2*01	DIQMTQTTSSLSASLGDRVTISCSASQGISNYLNWYQQKPDGTVKLLIYYTSSLHSGVPSRFSGSGSGTDYSLTISNLEPEDIATYYCQKYSQFPYTFGGGTKLEIK	D	I	Q	M	T	Q	T	T	S	S	L	S	A	S	L	G	D	R	V	T	I	S	C	S	A	S	Q	G	I	S	N	Y	L	N	W	Y	Q	Q	K	P	D	G	T	V	K	L	L	I	Y	Y	T	S	S	L	H	S	G	V	P	S	R	F	S	G	S	G	S	G	T	D	Y	S	L	T	I	S	N	L	E	P	E	D	I	A	T	Y	Y	C	Q	K	Y	S	Q	F	P	Y	T	F	G	G	G	T	K	L	E	I	K	107	IGHV9-3*02	IGHD1-3*01	IGHJ4*01	QIQLVQSGPELKKPGETVKISCKASGYIFTNYGMNWVKQAPGKGLKWMGWINTNTGEPTYAEEFKGRFAFSLETSASTAYLLINNLKNEDTATYFCARGSEFGRLDYWGQGTSVTVSS	Q	I	Q	L	V	Q	S	G	P	E	L	K	K	P	G	E	T	V	K	I	S	C	K	A	S	G	Y	I	F	T	N	Y	G	M	N	W	V	K	Q	A	P	G	K	G	L	K	W	M	G	W	I	N	T	N	T	G	E	P	T	Y	A	E	E	F	K	G	R	F	A	F	S	L	E	T	S	A	S	T	A	Y	L	L	I	N	N	L	K	N	E	D	T	A	T	Y	F	C	A	R	G	S	E	F	G	R	L	D	Y	W	G	Q	G	T	S	V	T	V	S	S	118
3690	TACTTGTCAGACGCAA-1_2	Mouse-hashtag-10	DZp	21	IGKV10-94*01	IGKJ2*01	DIQMTQTTSSLSASLGDRVTITCSASQGISNYLNWYQQKPDGTVKLLIYYTSSLNSGVPSRFSGSGSGTDFSLTISNLKPEDIATYYCQKYSKFPYAFGGGTKLEIK	D	I	Q	M	T	Q	T	T	S	S	L	S	A	S	L	G	D	R	V	T	I	T	C	S	A	S	Q	G	I	S	N	Y	L	N	W	Y	Q	Q	K	P	D	G	T	V	K	L	L	I	Y	Y	T	S	S	L	N	S	G	V	P	S	R	F	S	G	S	G	S	G	T	D	F	S	L	T	I	S	N	L	K	P	E	D	I	A	T	Y	Y	C	Q	K	Y	S	K	F	P	Y	A	F	G	G	G	T	K	L	E	I	K	107	IGHV9-3*02	IGHD1-3*01	IGHJ4*01	QIQLVQSGPELKKPGETVKISCKASGYTFTNYGMNWVKQAPGKGLKWMGWINTNTGEPTYAEEFKGRFAFSLETSASTAYLQINNLKNEDTATYFCARGSEFGRLDYWGQGTSVTVSS	Q	I	Q	L	V	Q	S	G	P	E	L	K	K	P	G	E	T	V	K	I	S	C	K	A	S	G	Y	T	F	T	N	Y	G	M	N	W	V	K	Q	A	P	G	K	G	L	K	W	M	G	W	I	N	T	N	T	G	E	P	T	Y	A	E	E	F	K	G	R	F	A	F	S	L	E	T	S	A	S	T	A	Y	L	Q	I	N	N	L	K	N	E	D	T	A	T	Y	F	C	A	R	G	S	E	F	G	R	L	D	Y	W	G	Q	G	T	S	V	T	V	S	S	118
3691	TACTTGTCAGATCTGT-1_2	Mouse-hashtag-06	DZp	21	IGKV10-94*01	IGKJ2*01	DIQMTQTTSSLSASLGDRVTISCSASQDISNYLNWYQQKPDGTVKLLIYYTSSLHSGVPSRFSGSGSGTDYSLTISNLEPEDIATYYCQQYSKFPYMFGGGTKLEIK	D	I	Q	M	T	Q	T	T	S	S	L	S	A	S	L	G	D	R	V	T	I	S	C	S	A	S	Q	D	I	S	N	Y	L	N	W	Y	Q	Q	K	P	D	G	T	V	K	L	L	I	Y	Y	T	S	S	L	H	S	G	V	P	S	R	F	S	G	S	G	S	G	T	D	Y	S	L	T	I	S	N	L	E	P	E	D	I	A	T	Y	Y	C	Q	Q	Y	S	K	F	P	Y	M	F	G	G	G	T	K	L	E	I	K	107	IGHV9-3*02	IGHD6-1*01,IGHD6-1*02,IGHD6-2*01	IGHJ4*01	QIQMVQSGPELKKPGETVKISCKASGYPFTNYGMNWVKQAPGKGLKWMGWINTNTGEPTYGEEFKGRFAFSLETSASTAYLQINNLKNEDTSTYFCARGSEFGRLDYWGQGTAVTVSS	Q	I	Q	M	V	Q	S	G	P	E	L	K	K	P	G	E	T	V	K	I	S	C	K	A	S	G	Y	P	F	T	N	Y	G	M	N	W	V	K	Q	A	P	G	K	G	L	K	W	M	G	W	I	N	T	N	T	G	E	P	T	Y	G	E	E	F	K	G	R	F	A	F	S	L	E	T	S	A	S	T	A	Y	L	Q	I	N	N	L	K	N	E	D	T	S	T	Y	F	C	A	R	G	S	E	F	G	R	L	D	Y	W	G	Q	G	T	A	V	T	V	S	S	118
3692	TAGACCAAGTCCTCCT-1_2	Mouse-hashtag-06	PreMem	21	IGKV10-94*01	IGKJ2*01	DIQMTQSTSSLSASLGDRVTISCSASQGISNYLNWYQQKPDGTVKLLIYYTSSLHSGVPSRFSGSGSGTDYSLTISNLEPEDIATYYCQQYSNFPYTFGGGTKLEIK	D	I	Q	M	T	Q	S	T	S	S	L	S	A	S	L	G	D	R	V	T	I	S	C	S	A	S	Q	G	I	S	N	Y	L	N	W	Y	Q	Q	K	P	D	G	T	V	K	L	L	I	Y	Y	T	S	S	L	H	S	G	V	P	S	R	F	S	G	S	G	S	G	T	D	Y	S	L	T	I	S	N	L	E	P	E	D	I	A	T	Y	Y	C	Q	Q	Y	S	N	F	P	Y	T	F	G	G	G	T	K	L	E	I	K	107	IGHV9-3*02	IGHD1-3*01,IGHD2-4*01,IGHD2-9*02	IGHJ4*01	QIQLVQSGPELKKPGETVKISCKASGYTFTNYGMNWVKQAPGKDLKWMGWINTNTGEPTYDEEFKGRFAFSLETSASTAYLQINNLKNEDTATYFCSRGSDFGRLDYWGQGTSVTVSS	Q	I	Q	L	V	Q	S	G	P	E	L	K	K	P	G	E	T	V	K	I	S	C	K	A	S	G	Y	T	F	T	N	Y	G	M	N	W	V	K	Q	A	P	G	K	D	L	K	W	M	G	W	I	N	T	N	T	G	E	P	T	Y	D	E	E	F	K	G	R	F	A	F	S	L	E	T	S	A	S	T	A	Y	L	Q	I	N	N	L	K	N	E	D	T	A	T	Y	F	C	S	R	G	S	D	F	G	R	L	D	Y	W	G	Q	G	T	S	V	T	V	S	S	118
3693	TAGACCAAGTCGAGTG-1_2	Mouse-hashtag-10	DZp	21	IGKV10-94*01	IGKJ2*01	DIQMTQTTSSLSASLGDRVTISCSASQGISNYLNWYQQKPDGTVKLLIYYTSSLHSGVPSRFSGSGSGTDYSLTISNLEPEDIATYYCQNYSRFPYTFGGGTKLEIK	D	I	Q	M	T	Q	T	T	S	S	L	S	A	S	L	G	D	R	V	T	I	S	C	S	A	S	Q	G	I	S	N	Y	L	N	W	Y	Q	Q	K	P	D	G	T	V	K	L	L	I	Y	Y	T	S	S	L	H	S	G	V	P	S	R	F	S	G	S	G	S	G	T	D	Y	S	L	T	I	S	N	L	E	P	E	D	I	A	T	Y	Y	C	Q	N	Y	S	R	F	P	Y	T	F	G	G	G	T	K	L	E	I	K	107	IGHV9-3*02	IGHD1-3*01	IGHJ4*01	QIQLVQSGPELKKPGETVKISCKASGYTFTNYGMNWVQQAPGKGLNWMGWINTNTGEPTYDEEFKGRFAFSLETSARTAYLQINNLKNEDTATYFCTRGSEFGRLDYWGQGTSVTVSS	Q	I	Q	L	V	Q	S	G	P	E	L	K	K	P	G	E	T	V	K	I	S	C	K	A	S	G	Y	T	F	T	N	Y	G	M	N	W	V	Q	Q	A	P	G	K	G	L	N	W	M	G	W	I	N	T	N	T	G	E	P	T	Y	D	E	E	F	K	G	R	F	A	F	S	L	E	T	S	A	R	T	A	Y	L	Q	I	N	N	L	K	N	E	D	T	A	T	Y	F	C	T	R	G	S	E	F	G	R	L	D	Y	W	G	Q	G	T	S	V	T	V	S	S	118
3694	TAGACCACATCCGTGG-1_2	Mouse-hashtag-10	DZd	21	IGKV10-94*01	IGKJ1*01	DIQMTQTTSSLSASLGDRVTISCSASQGISNYLNWYQQKPDGTVKLLIYYTSSLHSGVPSRFSGSGSGTDYSLTISNLEPEDIATYYCQQYIKFPWAFGGGTKLEIK	D	I	Q	M	T	Q	T	T	S	S	L	S	A	S	L	G	D	R	V	T	I	S	C	S	A	S	Q	G	I	S	N	Y	L	N	W	Y	Q	Q	K	P	D	G	T	V	K	L	L	I	Y	Y	T	S	S	L	H	S	G	V	P	S	R	F	S	G	S	G	S	G	T	D	Y	S	L	T	I	S	N	L	E	P	E	D	I	A	T	Y	Y	C	Q	Q	Y	I	K	F	P	W	A	F	G	G	G	T	K	L	E	I	K	107	IGHV9-3*02	IGHD1-3*01	IGHJ4*01	QIQLVQSGPELKKPGETVKISCKASGYTFTTYGIHWVKQAPGKGLKWMGWINTNTGEPTYAEEFKGRFDFSLETSASTAYLQINNLKNEDTATYFCSRGSEFGRLDYWGQGTSVTVSS	Q	I	Q	L	V	Q	S	G	P	E	L	K	K	P	G	E	T	V	K	I	S	C	K	A	S	G	Y	T	F	T	T	Y	G	I	H	W	V	K	Q	A	P	G	K	G	L	K	W	M	G	W	I	N	T	N	T	G	E	P	T	Y	A	E	E	F	K	G	R	F	D	F	S	L	E	T	S	A	S	T	A	Y	L	Q	I	N	N	L	K	N	E	D	T	A	T	Y	F	C	S	R	G	S	E	F	G	R	L	D	Y	W	G	Q	G	T	S	V	T	V	S	S	118
3695	TAGAGCTAGACTGGGT-1_2	Mouse-hashtag-06	PreMem	21	IGKV10-94*01	IGKJ2*01	DIQMTQTPSSLSASLGDRVTINCSASQDISNYLNWYQQKPDGTVKLLIYYTSSLHSGVPSRFSGSGSGTDYSLTISNLDPEDIAIYYCQRYNKFPYTFGGGTKLEIK	D	I	Q	M	T	Q	T	P	S	S	L	S	A	S	L	G	D	R	V	T	I	N	C	S	A	S	Q	D	I	S	N	Y	L	N	W	Y	Q	Q	K	P	D	G	T	V	K	L	L	I	Y	Y	T	S	S	L	H	S	G	V	P	S	R	F	S	G	S	G	S	G	T	D	Y	S	L	T	I	S	N	L	D	P	E	D	I	A	I	Y	Y	C	Q	R	Y	N	K	F	P	Y	T	F	G	G	G	T	K	L	E	I	K	107	IGHV9-3*02	IGHD1-3*01	IGHJ4*01	QIQLVQSGPELKKPGETVKISCKASGYTFTNYGMNWVKQAPGKGLKWMGWINTNTGEPTYAEEFKGRFAFSLETSASTAFLQINNLRNEDTATYFCARGSEFGRLDYWGQGTSVTVSS	Q	I	Q	L	V	Q	S	G	P	E	L	K	K	P	G	E	T	V	K	I	S	C	K	A	S	G	Y	T	F	T	N	Y	G	M	N	W	V	K	Q	A	P	G	K	G	L	K	W	M	G	W	I	N	T	N	T	G	E	P	T	Y	A	E	E	F	K	G	R	F	A	F	S	L	E	T	S	A	S	T	A	F	L	Q	I	N	N	L	R	N	E	D	T	A	T	Y	F	C	A	R	G	S	E	F	G	R	L	D	Y	W	G	Q	G	T	S	V	T	V	S	S	118
3696	TAGAGCTAGGGTGTGT-1_2	Mouse-hashtag-10	Dying	21	IGKV10-94*01	IGKJ1*01	DIQMTQTTSSLSASLGDRVAISCSASQGISNYLNWYQQKPDGTVKLLIYYTSRLHSGVPSRFSGGGSGTDFSLTISNLEPEDIATYYCQQYSKFPWTFGGGTKLEI	D	I	Q	M	T	Q	T	T	S	S	L	S	A	S	L	G	D	R	V	A	I	S	C	S	A	S	Q	G	I	S	N	Y	L	N	W	Y	Q	Q	K	P	D	G	T	V	K	L	L	I	Y	Y	T	S	R	L	H	S	G	V	P	S	R	F	S	G	G	G	S	G	T	D	F	S	L	T	I	S	N	L	E	P	E	D	I	A	T	Y	Y	C	Q	Q	Y	S	K	F	P	W	T	F	G	G	G	T	K	L	E	I		106	IGHV9-3*02	IGHD1-3*01,IGHD2-4*01,IGHD2-9*02	IGHJ4*01	QIQLVQSGPELKKPGETVKISCKASGYTFTNYGVNWVKQAPGKGLKWMGWISTNTGEPTYAEDFKGRFAFSLETSASTAYLQINNLKNEDTATYFCARGSDFGRLDYWGQGTSVTVSS	Q	I	Q	L	V	Q	S	G	P	E	L	K	K	P	G	E	T	V	K	I	S	C	K	A	S	G	Y	T	F	T	N	Y	G	V	N	W	V	K	Q	A	P	G	K	G	L	K	W	M	G	W	I	S	T	N	T	G	E	P	T	Y	A	E	D	F	K	G	R	F	A	F	S	L	E	T	S	A	S	T	A	Y	L	Q	I	N	N	L	K	N	E	D	T	A	T	Y	F	C	A	R	G	S	D	F	G	R	L	D	Y	W	G	Q	G	T	S	V	T	V	S	S	118
3697	TAGAGCTCAGACGTAG-1_2	Mouse-hashtag-10	PreMem	21	IGKV10-94*01	IGKJ2*01	DIQMTQTTSSLSASLGDRVTISCSASQGISNYLNWYQQKPDGTVKLLIYYTSSLHSGVPSRFSGSGSGTDYSLTISNLEPEDIATYYCQRYDKFPYTFGGGTKLEIK	D	I	Q	M	T	Q	T	T	S	S	L	S	A	S	L	G	D	R	V	T	I	S	C	S	A	S	Q	G	I	S	N	Y	L	N	W	Y	Q	Q	K	P	D	G	T	V	K	L	L	I	Y	Y	T	S	S	L	H	S	G	V	P	S	R	F	S	G	S	G	S	G	T	D	Y	S	L	T	I	S	N	L	E	P	E	D	I	A	T	Y	Y	C	Q	R	Y	D	K	F	P	Y	T	F	G	G	G	T	K	L	E	I	K	107	IGHV9-3*02	IGHD1-3*01	IGHJ4*01	QIQLVQSGPELKKPGETVKISCKASGYTFTNYGMNWVKQAPGKGLKWMGWINTNTGEPTYAEEFKGRFAFSLETSASTAYLQINNLKNEDTATYFCARGSEFGRLDYWGQGTSVTVSS	Q	I	Q	L	V	Q	S	G	P	E	L	K	K	P	G	E	T	V	K	I	S	C	K	A	S	G	Y	T	F	T	N	Y	G	M	N	W	V	K	Q	A	P	G	K	G	L	K	W	M	G	W	I	N	T	N	T	G	E	P	T	Y	A	E	E	F	K	G	R	F	A	F	S	L	E	T	S	A	S	T	A	Y	L	Q	I	N	N	L	K	N	E	D	T	A	T	Y	F	C	A	R	G	S	E	F	G	R	L	D	Y	W	G	Q	G	T	S	V	T	V	S	S	118
3698	TAGAGCTCATCCTAGA-1_2	Mouse-hashtag-06	DZp	21	IGKV10-94*01	IGKJ2*01	DIQMTQTTSSLSASLGDRVTISCSASQGISNYLNWYQQKPDGTVKLLIYYTSSLHSGVPSRFSGSGSGTDYSLTISNLEPEDIATYYCQQYSKFPYTFGGGTKLEIK	D	I	Q	M	T	Q	T	T	S	S	L	S	A	S	L	G	D	R	V	T	I	S	C	S	A	S	Q	G	I	S	N	Y	L	N	W	Y	Q	Q	K	P	D	G	T	V	K	L	L	I	Y	Y	T	S	S	L	H	S	G	V	P	S	R	F	S	G	S	G	S	G	T	D	Y	S	L	T	I	S	N	L	E	P	E	D	I	A	T	Y	Y	C	Q	Q	Y	S	K	F	P	Y	T	F	G	G	G	T	K	L	E	I	K	107	IGHV9-3*02	IGHD1-3*01	IGHJ4*01	QIQLVQSGPELKKPGETVKVSCKASGYTFTNYGVNWVKQAPGKGLKWMGWINTNTGEPTFAEEFKGRFAFSLETSASTAYLQINNLKNEDTATYFCARGSEFGRLDYWGQGSSVTVSS	Q	I	Q	L	V	Q	S	G	P	E	L	K	K	P	G	E	T	V	K	V	S	C	K	A	S	G	Y	T	F	T	N	Y	G	V	N	W	V	K	Q	A	P	G	K	G	L	K	W	M	G	W	I	N	T	N	T	G	E	P	T	F	A	E	E	F	K	G	R	F	A	F	S	L	E	T	S	A	S	T	A	Y	L	Q	I	N	N	L	K	N	E	D	T	A	T	Y	F	C	A	R	G	S	E	F	G	R	L	D	Y	W	G	Q	G	S	S	V	T	V	S	S	118
3699	TAGAGCTCATTTGCTT-1_2	Mouse-hashtag-10	DZp	21	IGKV10-94*01	IGKJ2*01	DIQMTQTTSSLSASLGDRVTISCSASQGISNYLNWYQQKPDGTVKLLIYYTSSLHSGVPSRFSGSGSGTDYSLTISNLEPEDIATYYCQQYSKFPYTFGGGTKLEIK	D	I	Q	M	T	Q	T	T	S	S	L	S	A	S	L	G	D	R	V	T	I	S	C	S	A	S	Q	G	I	S	N	Y	L	N	W	Y	Q	Q	K	P	D	G	T	V	K	L	L	I	Y	Y	T	S	S	L	H	S	G	V	P	S	R	F	S	G	S	G	S	G	T	D	Y	S	L	T	I	S	N	L	E	P	E	D	I	A	T	Y	Y	C	Q	Q	Y	S	K	F	P	Y	T	F	G	G	G	T	K	L	E	I	K	107	IGHV9-3*02	IGHD1-3*01	IGHJ4*01	QIQLVQSGPELKKPGETVKISCKASGYTFTNYGVHWVKQAPGKGLQWMGWINTITGEPTYAEEFKGRSAFSLETSASTAFLQINNLNNEDTATYFCARGSEFGRLDYWGQRTSVTVSS	Q	I	Q	L	V	Q	S	G	P	E	L	K	K	P	G	E	T	V	K	I	S	C	K	A	S	G	Y	T	F	T	N	Y	G	V	H	W	V	K	Q	A	P	G	K	G	L	Q	W	M	G	W	I	N	T	I	T	G	E	P	T	Y	A	E	E	F	K	G	R	S	A	F	S	L	E	T	S	A	S	T	A	F	L	Q	I	N	N	L	N	N	E	D	T	A	T	Y	F	C	A	R	G	S	E	F	G	R	L	D	Y	W	G	Q	R	T	S	V	T	V	S	S	118
3700	TAGAGCTGTCTAGAGG-1_2	Mouse-hashtag-10	PreMem	21	IGKV10-94*01	IGKJ2*01	DIQMTQTTSSLSASLGDRVTISCSASQGISNYLNWYQQKPDGTVKLLVYYTSSLHSGVPSRFSGSGSGTDYSLTISNLEPEDIATYYCQLYSKFPYTFGGGTKLAIK	D	I	Q	M	T	Q	T	T	S	S	L	S	A	S	L	G	D	R	V	T	I	S	C	S	A	S	Q	G	I	S	N	Y	L	N	W	Y	Q	Q	K	P	D	G	T	V	K	L	L	V	Y	Y	T	S	S	L	H	S	G	V	P	S	R	F	S	G	S	G	S	G	T	D	Y	S	L	T	I	S	N	L	E	P	E	D	I	A	T	Y	Y	C	Q	L	Y	S	K	F	P	Y	T	F	G	G	G	T	K	L	A	I	K	107	IGHV9-3*02	IGHD1-3*01	IGHJ4*01	QIQLVQSGPELKKPGETVKISCKASGYPFTNYGMNWVKQAPGKGLKWMGWINTNTGEPTYVEDFKGRFAFSLETSASTAFLQINNLKNEDTATYFCARGSEFGRLDYWSQGTSVTVSS	Q	I	Q	L	V	Q	S	G	P	E	L	K	K	P	G	E	T	V	K	I	S	C	K	A	S	G	Y	P	F	T	N	Y	G	M	N	W	V	K	Q	A	P	G	K	G	L	K	W	M	G	W	I	N	T	N	T	G	E	P	T	Y	V	E	D	F	K	G	R	F	A	F	S	L	E	T	S	A	S	T	A	F	L	Q	I	N	N	L	K	N	E	D	T	A	T	Y	F	C	A	R	G	S	E	F	G	R	L	D	Y	W	S	Q	G	T	S	V	T	V	S	S	118
3701	TAGAGCTGTGTAACGG-1_2	Mouse-hashtag-06	MBC	21	IGKV10-94*01	IGKJ1*01	DIQMTQTTSSLSASLGDRVTISCSASQDISNYLNWYQQKPDGTVKLLIYYTSSLHSGVPSRFSGSGSGTDYSLTISNLEPEDIATYYCQQYSKYPWTFGGGSKVEIK	D	I	Q	M	T	Q	T	T	S	S	L	S	A	S	L	G	D	R	V	T	I	S	C	S	A	S	Q	D	I	S	N	Y	L	N	W	Y	Q	Q	K	P	D	G	T	V	K	L	L	I	Y	Y	T	S	S	L	H	S	G	V	P	S	R	F	S	G	S	G	S	G	T	D	Y	S	L	T	I	S	N	L	E	P	E	D	I	A	T	Y	Y	C	Q	Q	Y	S	K	Y	P	W	T	F	G	G	G	S	K	V	E	I	K	107	IGHV9-3*02	IGHD1-3*01	IGHJ4*01	QIQLVQSGPELKKPGETVKISCKASGYTFTYYGMNWVKQAPGKGLKWMGWINTITGEPTYAEDFKGRFAFSLETSASTAYLQINNLKNEDTATYFCARGSEFGRLDYWGQGTSVTVSS	Q	I	Q	L	V	Q	S	G	P	E	L	K	K	P	G	E	T	V	K	I	S	C	K	A	S	G	Y	T	F	T	Y	Y	G	M	N	W	V	K	Q	A	P	G	K	G	L	K	W	M	G	W	I	N	T	I	T	G	E	P	T	Y	A	E	D	F	K	G	R	F	A	F	S	L	E	T	S	A	S	T	A	Y	L	Q	I	N	N	L	K	N	E	D	T	A	T	Y	F	C	A	R	G	S	E	F	G	R	L	D	Y	W	G	Q	G	T	S	V	T	V	S	S	118
3702	TAGAGCTGTTCCACGG-1_2	Mouse-hashtag-07	Dying	21	IGKV10-94*01	IGKJ2*01	DIQMTQTTSSLSASLGDRVTISCSASQGISNYLNWYQQKPDGTVKLLVYYTSSLHSGVPSRFSGSGSGTDYSLTISNLEPEDIATYYCQQYSKFPYTFGGGTKLEIK	D	I	Q	M	T	Q	T	T	S	S	L	S	A	S	L	G	D	R	V	T	I	S	C	S	A	S	Q	G	I	S	N	Y	L	N	W	Y	Q	Q	K	P	D	G	T	V	K	L	L	V	Y	Y	T	S	S	L	H	S	G	V	P	S	R	F	S	G	S	G	S	G	T	D	Y	S	L	T	I	S	N	L	E	P	E	D	I	A	T	Y	Y	C	Q	Q	Y	S	K	F	P	Y	T	F	G	G	G	T	K	L	E	I	K	107	IGHV9-3*02	IGHD1-3*01	IGHJ4*01	QIQLVQSGPELKKPGETIKISCKASGYPFTNYGMNWVKQAPGKGLKWMGWINTNTGEPTYVEDFKGRFAFSLETSASTAFLQINNLKNEDTATYFCARGSEFGRLDYWSQGTSVTVSS	Q	I	Q	L	V	Q	S	G	P	E	L	K	K	P	G	E	T	I	K	I	S	C	K	A	S	G	Y	P	F	T	N	Y	G	M	N	W	V	K	Q	A	P	G	K	G	L	K	W	M	G	W	I	N	T	N	T	G	E	P	T	Y	V	E	D	F	K	G	R	F	A	F	S	L	E	T	S	A	S	T	A	F	L	Q	I	N	N	L	K	N	E	D	T	A	T	Y	F	C	A	R	G	S	E	F	G	R	L	D	Y	W	S	Q	G	T	S	V	T	V	S	S	118
3703	TAGAGCTTCATCATTC-1_2	Mouse-hashtag-08	Dying	21	IGKV10-94*01	IGKJ2*01	DIQMTQTTSSLSASLGDRVTISCSASQGISNYLNWYQQKPDGTVKLLIYYTSSLHSGVPSRFSGSGSGTDYSLTISDLEPEDIATYYCQQYSKFPYTFGGGTKLEIK	D	I	Q	M	T	Q	T	T	S	S	L	S	A	S	L	G	D	R	V	T	I	S	C	S	A	S	Q	G	I	S	N	Y	L	N	W	Y	Q	Q	K	P	D	G	T	V	K	L	L	I	Y	Y	T	S	S	L	H	S	G	V	P	S	R	F	S	G	S	G	S	G	T	D	Y	S	L	T	I	S	D	L	E	P	E	D	I	A	T	Y	Y	C	Q	Q	Y	S	K	F	P	Y	T	F	G	G	G	T	K	L	E	I	K	107	IGHV9-3*02	IGHD1-3*01	IGHJ4*01	QIQLAQSGPELKKPGETVKISCKASGYTFTNYGMNWVKQGPGKGLKWMGWINTNTGEPTFSEEFKGRFAFSLETSASTAYLLINNLKNEDTATFFCARGSEFGRLDYWGQGTSVTVSS	Q	I	Q	L	A	Q	S	G	P	E	L	K	K	P	G	E	T	V	K	I	S	C	K	A	S	G	Y	T	F	T	N	Y	G	M	N	W	V	K	Q	G	P	G	K	G	L	K	W	M	G	W	I	N	T	N	T	G	E	P	T	F	S	E	E	F	K	G	R	F	A	F	S	L	E	T	S	A	S	T	A	Y	L	L	I	N	N	L	K	N	E	D	T	A	T	F	F	C	A	R	G	S	E	F	G	R	L	D	Y	W	G	Q	G	T	S	V	T	V	S	S	118
3704	TAGCCGGAGGATGGAA-1_2	Mouse-hashtag-07	DZp	21	IGKV10-94*01	IGKJ2*01	DIQMTQTTSSLSASLGDRVTISCSASQGIANYLNWYQQKPDGTVKLLIYYTSSLHSGVPSRFSGSGSGTDYSLTISNLEPEDIATYFCQQYRELLYTFGGGTKLEIK	D	I	Q	M	T	Q	T	T	S	S	L	S	A	S	L	G	D	R	V	T	I	S	C	S	A	S	Q	G	I	A	N	Y	L	N	W	Y	Q	Q	K	P	D	G	T	V	K	L	L	I	Y	Y	T	S	S	L	H	S	G	V	P	S	R	F	S	G	S	G	S	G	T	D	Y	S	L	T	I	S	N	L	E	P	E	D	I	A	T	Y	F	C	Q	Q	Y	R	E	L	L	Y	T	F	G	G	G	T	K	L	E	I	K	107	IGHV9-3*02	IGHD2-13*01,IGHD6-1*01,IGHD6-1*02	IGHJ4*01	QIQLVQSGPELKKPGETVKISCKASGYTFTNYGMNWVKQAPGKGLKWMGWINTNTGEPSYAEEFKGRFAFSLATSATTAYLQINNLKNEDTATYFCARGSDFGRLDYWGQGTSVTVSS	Q	I	Q	L	V	Q	S	G	P	E	L	K	K	P	G	E	T	V	K	I	S	C	K	A	S	G	Y	T	F	T	N	Y	G	M	N	W	V	K	Q	A	P	G	K	G	L	K	W	M	G	W	I	N	T	N	T	G	E	P	S	Y	A	E	E	F	K	G	R	F	A	F	S	L	A	T	S	A	T	T	A	Y	L	Q	I	N	N	L	K	N	E	D	T	A	T	Y	F	C	A	R	G	S	D	F	G	R	L	D	Y	W	G	Q	G	T	S	V	T	V	S	S	118
3705	TAGCCGGCATGTAGTC-1_2	Mouse-hashtag-06	LZ	21	IGKV10-94*01	IGKJ2*01	DIQMTQTTSSLSASLGDRVTISCSASQGISNYLNWYQQKPDGTVKLLIYYTSSLHSGVPSRFSGSGSGTDFSLTISNLEPEDIATYYCHQYSKFPYTFGGGTKLEIK	D	I	Q	M	T	Q	T	T	S	S	L	S	A	S	L	G	D	R	V	T	I	S	C	S	A	S	Q	G	I	S	N	Y	L	N	W	Y	Q	Q	K	P	D	G	T	V	K	L	L	I	Y	Y	T	S	S	L	H	S	G	V	P	S	R	F	S	G	S	G	S	G	T	D	F	S	L	T	I	S	N	L	E	P	E	D	I	A	T	Y	Y	C	H	Q	Y	S	K	F	P	Y	T	F	G	G	G	T	K	L	E	I	K	107	IGHV9-3*02	IGHD4-1*01,IGHD4-1*02	IGHJ4*01	QIQLVQSGPELKKPGETVKISCKASGYTFTYYGMNWVKQAPGKGLKWMGWINTNIGEPTFAEEFRGRFAFSLETSASTAYLQINNLKNEDTATYFCSRRTEFGRLDYWGQGTSVTVSS	Q	I	Q	L	V	Q	S	G	P	E	L	K	K	P	G	E	T	V	K	I	S	C	K	A	S	G	Y	T	F	T	Y	Y	G	M	N	W	V	K	Q	A	P	G	K	G	L	K	W	M	G	W	I	N	T	N	I	G	E	P	T	F	A	E	E	F	R	G	R	F	A	F	S	L	E	T	S	A	S	T	A	Y	L	Q	I	N	N	L	K	N	E	D	T	A	T	Y	F	C	S	R	R	T	E	F	G	R	L	D	Y	W	G	Q	G	T	S	V	T	V	S	S	118
3706	TAGCCGGGTACCAGTT-1_2	Mouse-hashtag-10	DZp	21	IGKV10-94*01	IGKJ2*01	DIQMTQTTSSLSVSLGDRVTISCSASQGISNYLNWYQQKPDGTVKLLIYYTASLHSGVPSRFSGSGSGTDYSLTISNLEPEDIVTYYCQQYSEFPYTFGGGTKLEIK	D	I	Q	M	T	Q	T	T	S	S	L	S	V	S	L	G	D	R	V	T	I	S	C	S	A	S	Q	G	I	S	N	Y	L	N	W	Y	Q	Q	K	P	D	G	T	V	K	L	L	I	Y	Y	T	A	S	L	H	S	G	V	P	S	R	F	S	G	S	G	S	G	T	D	Y	S	L	T	I	S	N	L	E	P	E	D	I	V	T	Y	Y	C	Q	Q	Y	S	E	F	P	Y	T	F	G	G	G	T	K	L	E	I	K	107	IGHV9-3*02	IGHD1-3*01,IGHD2-4*01,IGHD2-9*02	IGHJ4*01	QIQLVQSGPELKKPGGTVKISCKASGYTFTTYGMNWVKQAPGKGLKWMGWINTITGEPTYAEEFKGRFAFSLETSASTAYLQINNLKNEDTATYFCARGSDFGRLHYWGQGTSVTVSS	Q	I	Q	L	V	Q	S	G	P	E	L	K	K	P	G	G	T	V	K	I	S	C	K	A	S	G	Y	T	F	T	T	Y	G	M	N	W	V	K	Q	A	P	G	K	G	L	K	W	M	G	W	I	N	T	I	T	G	E	P	T	Y	A	E	E	F	K	G	R	F	A	F	S	L	E	T	S	A	S	T	A	Y	L	Q	I	N	N	L	K	N	E	D	T	A	T	Y	F	C	A	R	G	S	D	F	G	R	L	H	Y	W	G	Q	G	T	S	V	T	V	S	S	118
3707	TAGCCGGGTCGCTTTC-1_2	Mouse-hashtag-09	DZd	21	IGKV10-94*01	IGKJ2*01	DIQMTQTTSSLSASLGDRVTISCSASRGINKYLNWYQQKPDMTVKLLIYYTSSLHSGVPSRFSGSGSGTDYSLTISNLEPEDIATYYCQQYINFPYTFGGGTKLEIK	D	I	Q	M	T	Q	T	T	S	S	L	S	A	S	L	G	D	R	V	T	I	S	C	S	A	S	R	G	I	N	K	Y	L	N	W	Y	Q	Q	K	P	D	M	T	V	K	L	L	I	Y	Y	T	S	S	L	H	S	G	V	P	S	R	F	S	G	S	G	S	G	T	D	Y	S	L	T	I	S	N	L	E	P	E	D	I	A	T	Y	Y	C	Q	Q	Y	I	N	F	P	Y	T	F	G	G	G	T	K	L	E	I	K	107	IGHV9-3*02	IGHD1-3*01	IGHJ4*01	QIQLVQSGPELKKPGETVKISCKASGYTFTNYGMNWVKQAPGKGLKWMGWINTITGEPTYAEEFKGRFAFSLETSASTAYLQINNLKNEDTATYFCARGSEFGRLHYWGQGTSVTVSS	Q	I	Q	L	V	Q	S	G	P	E	L	K	K	P	G	E	T	V	K	I	S	C	K	A	S	G	Y	T	F	T	N	Y	G	M	N	W	V	K	Q	A	P	G	K	G	L	K	W	M	G	W	I	N	T	I	T	G	E	P	T	Y	A	E	E	F	K	G	R	F	A	F	S	L	E	T	S	A	S	T	A	Y	L	Q	I	N	N	L	K	N	E	D	T	A	T	Y	F	C	A	R	G	S	E	F	G	R	L	H	Y	W	G	Q	G	T	S	V	T	V	S	S	118
3708	TAGCCGGGTTAAGTAG-1_2	Mouse-hashtag-09	PreMem	21	IGKV10-94*01	IGKJ2*01	DIQMTQTPSSLSASLGDRVTISCSASQGISNYLNWYQQKPDGTVKLLIYYTSSLHSGVPSRFSGSGSGTDYSLTISNLEPEDIATYYCQLYSKFPYTFGGGTKLEIK	D	I	Q	M	T	Q	T	P	S	S	L	S	A	S	L	G	D	R	V	T	I	S	C	S	A	S	Q	G	I	S	N	Y	L	N	W	Y	Q	Q	K	P	D	G	T	V	K	L	L	I	Y	Y	T	S	S	L	H	S	G	V	P	S	R	F	S	G	S	G	S	G	T	D	Y	S	L	T	I	S	N	L	E	P	E	D	I	A	T	Y	Y	C	Q	L	Y	S	K	F	P	Y	T	F	G	G	G	T	K	L	E	I	K	107	IGHV9-3*02	IGHD1-3*01	IGHJ4*01	QIQLVQSGPELKKPGETVKISCKASGYTFTNYGMNWVKQAPGKGLKWMGWINTNTEEPTYAEEFKGRFAFSLETAASTAYLQINNLKNEDTATYFCARGSEFGRLDYWGQGTSVTVSS	Q	I	Q	L	V	Q	S	G	P	E	L	K	K	P	G	E	T	V	K	I	S	C	K	A	S	G	Y	T	F	T	N	Y	G	M	N	W	V	K	Q	A	P	G	K	G	L	K	W	M	G	W	I	N	T	N	T	E	E	P	T	Y	A	E	E	F	K	G	R	F	A	F	S	L	E	T	A	A	S	T	A	Y	L	Q	I	N	N	L	K	N	E	D	T	A	T	Y	F	C	A	R	G	S	E	F	G	R	L	D	Y	W	G	Q	G	T	S	V	T	V	S	S	118
3709	TAGCCGGTCAGTACGT-1_2	Mouse-hashtag-06	LZ	21	IGKV10-94*01	IGKJ2*01	DIQMTQITSSLSASLGDRVTISCSASLGISNYLNWYQQKPDGTVKLLIYYTSSLHSGVPSRFSGSGSGTDYSLTISNLEPEDIATFYCQQYSKFPYTFGGGTKLEIK	D	I	Q	M	T	Q	I	T	S	S	L	S	A	S	L	G	D	R	V	T	I	S	C	S	A	S	L	G	I	S	N	Y	L	N	W	Y	Q	Q	K	P	D	G	T	V	K	L	L	I	Y	Y	T	S	S	L	H	S	G	V	P	S	R	F	S	G	S	G	S	G	T	D	Y	S	L	T	I	S	N	L	E	P	E	D	I	A	T	F	Y	C	Q	Q	Y	S	K	F	P	Y	T	F	G	G	G	T	K	L	E	I	K	107	IGHV9-3*02	IGHD2-13*01	IGHJ4*01	QIQLVQSGPELKKPGETVKISCKASGFTFTNYGMNWVKQAPGKGLKWMGWINTNTGEPTYAEEFKGRIAFSMETSASTAYLQINNLKNEDTAKYFCARGSDFGRLDYWGQGTSVTVSP	Q	I	Q	L	V	Q	S	G	P	E	L	K	K	P	G	E	T	V	K	I	S	C	K	A	S	G	F	T	F	T	N	Y	G	M	N	W	V	K	Q	A	P	G	K	G	L	K	W	M	G	W	I	N	T	N	T	G	E	P	T	Y	A	E	E	F	K	G	R	I	A	F	S	M	E	T	S	A	S	T	A	Y	L	Q	I	N	N	L	K	N	E	D	T	A	K	Y	F	C	A	R	G	S	D	F	G	R	L	D	Y	W	G	Q	G	T	S	V	T	V	S	P	118
3710	TAGGCATCAAGAAAGG-1_2	Mouse-hashtag-10	DZd	21	IGKV10-94*01	IGKJ2*01	DIQMTQTTSSLSASLGDRVTISCSASQGISNYLNWYQQKPDGTVKLLIYYTSSLHSGVPSRFSGSGSGTDYSLTISNLEPEDIATYYCQQYSKFPYTFGGGTKLEIK	D	I	Q	M	T	Q	T	T	S	S	L	S	A	S	L	G	D	R	V	T	I	S	C	S	A	S	Q	G	I	S	N	Y	L	N	W	Y	Q	Q	K	P	D	G	T	V	K	L	L	I	Y	Y	T	S	S	L	H	S	G	V	P	S	R	F	S	G	S	G	S	G	T	D	Y	S	L	T	I	S	N	L	E	P	E	D	I	A	T	Y	Y	C	Q	Q	Y	S	K	F	P	Y	T	F	G	G	G	T	K	L	E	I	K	107	IGHV9-3*02	IGHD1-3*01	IGHJ4*01	QIQLVQSGPELKKPGETVKISCKASGYSFTNYGMNWVKQAPGKGLKWMGWINTNTGEPTYAEEFKGRFAFSLETSASTAYLQINNLKNEDTATYFCARGSEFGRLDYWGQGTSVTVSS	Q	I	Q	L	V	Q	S	G	P	E	L	K	K	P	G	E	T	V	K	I	S	C	K	A	S	G	Y	S	F	T	N	Y	G	M	N	W	V	K	Q	A	P	G	K	G	L	K	W	M	G	W	I	N	T	N	T	G	E	P	T	Y	A	E	E	F	K	G	R	F	A	F	S	L	E	T	S	A	S	T	A	Y	L	Q	I	N	N	L	K	N	E	D	T	A	T	Y	F	C	A	R	G	S	E	F	G	R	L	D	Y	W	G	Q	G	T	S	V	T	V	S	S	118
3711	TAGGCATTCGTGGTCG-1_2	Mouse-hashtag-10	DZp	21	IGKV10-94*01	IGKJ2*01	DIQMTQTTSSLSASLGDRVTISCSASQGISNYLNWYQQKPDGTVKLLIYYTSRLHSGVPSRFSGSGSGTDYSLTISNLEPEDIATYYCQNYSKFPYTFGGGTKLEIK	D	I	Q	M	T	Q	T	T	S	S	L	S	A	S	L	G	D	R	V	T	I	S	C	S	A	S	Q	G	I	S	N	Y	L	N	W	Y	Q	Q	K	P	D	G	T	V	K	L	L	I	Y	Y	T	S	R	L	H	S	G	V	P	S	R	F	S	G	S	G	S	G	T	D	Y	S	L	T	I	S	N	L	E	P	E	D	I	A	T	Y	Y	C	Q	N	Y	S	K	F	P	Y	T	F	G	G	G	T	K	L	E	I	K	107	IGHV9-3*02	IGHD1-3*01	IGHJ4*01	QIQLVQSGPELKKPGETVKISCKASGYTFTNYGVNWVKQAPGKGLKWMGWINTNTGEPTCFEEFKGRFAFSLETSASTAYLQINNLKNEDTATYFCARGSEFGRLDYWGQGTSVTVSS	Q	I	Q	L	V	Q	S	G	P	E	L	K	K	P	G	E	T	V	K	I	S	C	K	A	S	G	Y	T	F	T	N	Y	G	V	N	W	V	K	Q	A	P	G	K	G	L	K	W	M	G	W	I	N	T	N	T	G	E	P	T	C	F	E	E	F	K	G	R	F	A	F	S	L	E	T	S	A	S	T	A	Y	L	Q	I	N	N	L	K	N	E	D	T	A	T	Y	F	C	A	R	G	S	E	F	G	R	L	D	Y	W	G	Q	G	T	S	V	T	V	S	S	118
3712	TAGTGGTAGAGACTAT-1_2	Mouse-hashtag-10	DZd	21	IGKV10-94*01	IGKJ2*01	DIQMTQTTSSLSASLGDRVTISCSASQGISNYLNWYQQKPDGTVKLLIYYTSSLHSGVPSRFSGSGSGTDYSLTISNLEPEDIATYYCQKYSKFPYTFGGGTKLEIK	D	I	Q	M	T	Q	T	T	S	S	L	S	A	S	L	G	D	R	V	T	I	S	C	S	A	S	Q	G	I	S	N	Y	L	N	W	Y	Q	Q	K	P	D	G	T	V	K	L	L	I	Y	Y	T	S	S	L	H	S	G	V	P	S	R	F	S	G	S	G	S	G	T	D	Y	S	L	T	I	S	N	L	E	P	E	D	I	A	T	Y	Y	C	Q	K	Y	S	K	F	P	Y	T	F	G	G	G	T	K	L	E	I	K	107	IGHV9-3*02	IGHD1-3*01	IGHJ4*01	QIQLVQSGPELKKPGETVKISCKASGYSFTHYGMNWVKQAPGKGLKWMGWINTNTGEPTYGEEFKGRFAFSLETPASTAYLQIINLKNEDTATYFCARGSEFGRLHYWGQGTSVTVSS	Q	I	Q	L	V	Q	S	G	P	E	L	K	K	P	G	E	T	V	K	I	S	C	K	A	S	G	Y	S	F	T	H	Y	G	M	N	W	V	K	Q	A	P	G	K	G	L	K	W	M	G	W	I	N	T	N	T	G	E	P	T	Y	G	E	E	F	K	G	R	F	A	F	S	L	E	T	P	A	S	T	A	Y	L	Q	I	I	N	L	K	N	E	D	T	A	T	Y	F	C	A	R	G	S	E	F	G	R	L	H	Y	W	G	Q	G	T	S	V	T	V	S	S	118
3713	TAGTGGTGTTACGTCA-1_2	Mouse-hashtag-09	LZ	21	IGKV10-94*01	IGKJ2*01	DIQMTQTTSSLSASLGDRVTISCSASQGINNYLNWYQQKPDGTVKLLIYYTSSLHSGVPSRFSGSGSGTDYSLTISNLEPEDIATYYCQLYIKFPYTFGGGTKVEIK	D	I	Q	M	T	Q	T	T	S	S	L	S	A	S	L	G	D	R	V	T	I	S	C	S	A	S	Q	G	I	N	N	Y	L	N	W	Y	Q	Q	K	P	D	G	T	V	K	L	L	I	Y	Y	T	S	S	L	H	S	G	V	P	S	R	F	S	G	S	G	S	G	T	D	Y	S	L	T	I	S	N	L	E	P	E	D	I	A	T	Y	Y	C	Q	L	Y	I	K	F	P	Y	T	F	G	G	G	T	K	V	E	I	K	107	IGHV9-3*02	IGHD1-3*01	IGHJ4*01	QIQLVQSGPELKKPGETVKISCQASGYTFRNYGINWVKQAPGKGLKWMGWINTNTGEPTYAEDFKGRFAFSLETSASTAYLQINNLKNEDTATYFCARGSEFGRLDYWGQGTSVTVSS	Q	I	Q	L	V	Q	S	G	P	E	L	K	K	P	G	E	T	V	K	I	S	C	Q	A	S	G	Y	T	F	R	N	Y	G	I	N	W	V	K	Q	A	P	G	K	G	L	K	W	M	G	W	I	N	T	N	T	G	E	P	T	Y	A	E	D	F	K	G	R	F	A	F	S	L	E	T	S	A	S	T	A	Y	L	Q	I	N	N	L	K	N	E	D	T	A	T	Y	F	C	A	R	G	S	E	F	G	R	L	D	Y	W	G	Q	G	T	S	V	T	V	S	S	118
3714	TAGTGGTGTTGTCGCG-1_2	Mouse-hashtag-07	PreMem	21	IGKV10-94*01	IGKJ2*01	DIQMTQTTSSLSASLGDRVTISCSASQGISNYLNWYQQKPDGTVKLLIYYTLSLYSGVSSRFSGSGSGTDYSLTISNLEPEDIATYYCQQYSKFPYTFGGGTKLEIK	D	I	Q	M	T	Q	T	T	S	S	L	S	A	S	L	G	D	R	V	T	I	S	C	S	A	S	Q	G	I	S	N	Y	L	N	W	Y	Q	Q	K	P	D	G	T	V	K	L	L	I	Y	Y	T	L	S	L	Y	S	G	V	S	S	R	F	S	G	S	G	S	G	T	D	Y	S	L	T	I	S	N	L	E	P	E	D	I	A	T	Y	Y	C	Q	Q	Y	S	K	F	P	Y	T	F	G	G	G	T	K	L	E	I	K	107	IGHV9-3*02	IGHD1-3*01	IGHJ4*01	QIQLVQSGPEVKKPGETVKISCKASGYTFTNYGMNWVMQAPGKGLKWMGRINTNTGEPTYAEEFKGRFAFSLDTSASTAYLQINNLKNEDTATYFCARGSEFGRLDYWGQGTSVTVSS	Q	I	Q	L	V	Q	S	G	P	E	V	K	K	P	G	E	T	V	K	I	S	C	K	A	S	G	Y	T	F	T	N	Y	G	M	N	W	V	M	Q	A	P	G	K	G	L	K	W	M	G	R	I	N	T	N	T	G	E	P	T	Y	A	E	E	F	K	G	R	F	A	F	S	L	D	T	S	A	S	T	A	Y	L	Q	I	N	N	L	K	N	E	D	T	A	T	Y	F	C	A	R	G	S	E	F	G	R	L	D	Y	W	G	Q	G	T	S	V	T	V	S	S	118
3715	TAGTGGTTCCGCGTTT-1_2	Mouse-hashtag-09	PreMem	21	IGKV10-94*01	IGKJ2*01	DIQMTQTASSLSASLGDRVTISCSASQGIRNYLNWYQQKPDGTVKLLIYYTSILQSGVPSRFSGSGSGTDYSLTISNLEPEDIATYYCQNYSEFPYTFGGGTKLEIK	D	I	Q	M	T	Q	T	A	S	S	L	S	A	S	L	G	D	R	V	T	I	S	C	S	A	S	Q	G	I	R	N	Y	L	N	W	Y	Q	Q	K	P	D	G	T	V	K	L	L	I	Y	Y	T	S	I	L	Q	S	G	V	P	S	R	F	S	G	S	G	S	G	T	D	Y	S	L	T	I	S	N	L	E	P	E	D	I	A	T	Y	Y	C	Q	N	Y	S	E	F	P	Y	T	F	G	G	G	T	K	L	E	I	K	107	IGHV9-3*02	IGHD1-3*01	IGHJ4*01	QIQLVQSGPELKKPGETVKISCKASGYTFTNYGMNWVKQAPGKGLKWMGWINTNTGKPTYLEEFKGRFAFSLETSASTAYLQINNLKSEDTATYFCARGSEFGRLDYWGLGTSVTVSS	Q	I	Q	L	V	Q	S	G	P	E	L	K	K	P	G	E	T	V	K	I	S	C	K	A	S	G	Y	T	F	T	N	Y	G	M	N	W	V	K	Q	A	P	G	K	G	L	K	W	M	G	W	I	N	T	N	T	G	K	P	T	Y	L	E	E	F	K	G	R	F	A	F	S	L	E	T	S	A	S	T	A	Y	L	Q	I	N	N	L	K	S	E	D	T	A	T	Y	F	C	A	R	G	S	E	F	G	R	L	D	Y	W	G	L	G	T	S	V	T	V	S	S	118
3716	TAGTGGTTCCTGCTTG-1_2	Mouse-hashtag-08	Dying	21	IGKV10-94*01	IGKJ2*01	DIQMTQTTSSLSASLGDRVTISCSASQGISNYLNWYQQKPDGTVKLLIYYTSSLHSGVPSRFSGSGSGTDYSLTISNLEPEDIATYYCQQYSKFPYTFGGGTKLEIK	D	I	Q	M	T	Q	T	T	S	S	L	S	A	S	L	G	D	R	V	T	I	S	C	S	A	S	Q	G	I	S	N	Y	L	N	W	Y	Q	Q	K	P	D	G	T	V	K	L	L	I	Y	Y	T	S	S	L	H	S	G	V	P	S	R	F	S	G	S	G	S	G	T	D	Y	S	L	T	I	S	N	L	E	P	E	D	I	A	T	Y	Y	C	Q	Q	Y	S	K	F	P	Y	T	F	G	G	G	T	K	L	E	I	K	107	IGHV9-3*02	IGHD1-3*01	IGHJ4*01	QIQLVQSGPELEKPGETVKISCKTSGYPFTRYGVNWVKQAPGKGLKWMGWINTNTGEPSYTEEFKGRFAFSLETSASTAYLQINNLKNEDTATYFCARGSEFGRLHYWGQGTSVTVSS	Q	I	Q	L	V	Q	S	G	P	E	L	E	K	P	G	E	T	V	K	I	S	C	K	T	S	G	Y	P	F	T	R	Y	G	V	N	W	V	K	Q	A	P	G	K	G	L	K	W	M	G	W	I	N	T	N	T	G	E	P	S	Y	T	E	E	F	K	G	R	F	A	F	S	L	E	T	S	A	S	T	A	Y	L	Q	I	N	N	L	K	N	E	D	T	A	T	Y	F	C	A	R	G	S	E	F	G	R	L	H	Y	W	G	Q	G	T	S	V	T	V	S	S	118
3717	TAGTGGTTCTTTACAC-1_2	Mouse-hashtag-06	Dying	21	IGKV10-94*01	IGKJ2*01	DIQMTQTTSSLSASLGDRVTISCSASQGIYNYLNWYQQKPDGTVKLLIYYTSSLHSGVPSRFSGSGSGTDYSLTISNLEPEDIATYYCQQYIKFPYTFGGGTKLEIK	D	I	Q	M	T	Q	T	T	S	S	L	S	A	S	L	G	D	R	V	T	I	S	C	S	A	S	Q	G	I	Y	N	Y	L	N	W	Y	Q	Q	K	P	D	G	T	V	K	L	L	I	Y	Y	T	S	S	L	H	S	G	V	P	S	R	F	S	G	S	G	S	G	T	D	Y	S	L	T	I	S	N	L	E	P	E	D	I	A	T	Y	Y	C	Q	Q	Y	I	K	F	P	Y	T	F	G	G	G	T	K	L	E	I	K	107	IGHV9-3*02	IGHD1-3*01	IGHJ4*01	QIQLVQSGPELKKPGETVKISCKASGYTFTNYGMNWVKQAPGKGLKWMGWINTNTGEPTYAEEFKGRFVFSLETSANTAYLQINNFKNEDTATYFCARGSEFGRLHYWGQGTSVTVSS	Q	I	Q	L	V	Q	S	G	P	E	L	K	K	P	G	E	T	V	K	I	S	C	K	A	S	G	Y	T	F	T	N	Y	G	M	N	W	V	K	Q	A	P	G	K	G	L	K	W	M	G	W	I	N	T	N	T	G	E	P	T	Y	A	E	E	F	K	G	R	F	V	F	S	L	E	T	S	A	N	T	A	Y	L	Q	I	N	N	F	K	N	E	D	T	A	T	Y	F	C	A	R	G	S	E	F	G	R	L	H	Y	W	G	Q	G	T	S	V	T	V	S	S	118
3718	TAGTTGGAGTACGATA-1_2	Mouse-hashtag-09	Dying	21	IGKV10-94*01	IGKJ1*01	DIQMTQTTSSLSASLGDRVTISCSASQGISNYLNWYQQKPDGTVKLLIYYTSSLQSGVPSRFSGSGSGTDYSLTISNLEPEDIATYYCQRYDEFPWTFGGGTKLEIK	D	I	Q	M	T	Q	T	T	S	S	L	S	A	S	L	G	D	R	V	T	I	S	C	S	A	S	Q	G	I	S	N	Y	L	N	W	Y	Q	Q	K	P	D	G	T	V	K	L	L	I	Y	Y	T	S	S	L	Q	S	G	V	P	S	R	F	S	G	S	G	S	G	T	D	Y	S	L	T	I	S	N	L	E	P	E	D	I	A	T	Y	Y	C	Q	R	Y	D	E	F	P	W	T	F	G	G	G	T	K	L	E	I	K	107	IGHV9-3*02	IGHD2-13*01	IGHJ4*01	QIQLVQSGPELKKPGETVKISCKASGYTFTNYGVNWVKQAPGKGFKWMGWINTNTGQPTYAEEFKGRFAFSLETSANTAYLQINNLKNEDTATYFCARGSDFGRLDYWGQGTSVTVSS	Q	I	Q	L	V	Q	S	G	P	E	L	K	K	P	G	E	T	V	K	I	S	C	K	A	S	G	Y	T	F	T	N	Y	G	V	N	W	V	K	Q	A	P	G	K	G	F	K	W	M	G	W	I	N	T	N	T	G	Q	P	T	Y	A	E	E	F	K	G	R	F	A	F	S	L	E	T	S	A	N	T	A	Y	L	Q	I	N	N	L	K	N	E	D	T	A	T	Y	F	C	A	R	G	S	D	F	G	R	L	D	Y	W	G	Q	G	T	S	V	T	V	S	S	118
3719	TAGTTGGCATGTCTCC-1_2	Mouse-hashtag-09	DZp	21	IGKV10-94*01	IGKJ2*01	DIQMTQTTSSLSASLGDRVTISCSASQGISNYLNWYQQKPDGTVKLLIYYTSSLYSGVPSRFSGSGSGTDYSLTISNLEPEDIATYYCQKYSKFPYTFGGGTKLEIK	D	I	Q	M	T	Q	T	T	S	S	L	S	A	S	L	G	D	R	V	T	I	S	C	S	A	S	Q	G	I	S	N	Y	L	N	W	Y	Q	Q	K	P	D	G	T	V	K	L	L	I	Y	Y	T	S	S	L	Y	S	G	V	P	S	R	F	S	G	S	G	S	G	T	D	Y	S	L	T	I	S	N	L	E	P	E	D	I	A	T	Y	Y	C	Q	K	Y	S	K	F	P	Y	T	F	G	G	G	T	K	L	E	I	K	107	IGHV9-3*02	IGHD1-3*01	IGHJ4*01	QIQLVQSGPELRKCGETVKISCKASGYTFTNYGMHWVKQTPGKGLKWMGWINTITGEPTFAEEFKGRFAFSLETSASTAYLQINNLKNEDTATYFCARGSEFGRLDYWGQGTSVTVSS	Q	I	Q	L	V	Q	S	G	P	E	L	R	K	C	G	E	T	V	K	I	S	C	K	A	S	G	Y	T	F	T	N	Y	G	M	H	W	V	K	Q	T	P	G	K	G	L	K	W	M	G	W	I	N	T	I	T	G	E	P	T	F	A	E	E	F	K	G	R	F	A	F	S	L	E	T	S	A	S	T	A	Y	L	Q	I	N	N	L	K	N	E	D	T	A	T	Y	F	C	A	R	G	S	E	F	G	R	L	D	Y	W	G	Q	G	T	S	V	T	V	S	S	118
3720	TAGTTGGGTTATGCGT-1_2	Mouse-hashtag-10	DZp	21	IGKV10-94*01	IGKJ2*01	DIQMTQTTSSLSASLGDRVTISCSASQGISNYLNWYQQKPDGTVKLLIYYTSSLHSGVPSRFSGSGSGTDYSLTISNLEPEDIATYYCHQYSTFPYTFGGGTKLEIK	D	I	Q	M	T	Q	T	T	S	S	L	S	A	S	L	G	D	R	V	T	I	S	C	S	A	S	Q	G	I	S	N	Y	L	N	W	Y	Q	Q	K	P	D	G	T	V	K	L	L	I	Y	Y	T	S	S	L	H	S	G	V	P	S	R	F	S	G	S	G	S	G	T	D	Y	S	L	T	I	S	N	L	E	P	E	D	I	A	T	Y	Y	C	H	Q	Y	S	T	F	P	Y	T	F	G	G	G	T	K	L	E	I	K	107	IGHV9-3*02	IGHD4-1*01,IGHD4-1*02	IGHJ4*01	QIQLVQSGPELKKPGETVKISCKASGYTFTNYGMNWVKQAPGKGLKWMGWINTNTGEPTYAEDFKGRFAFSLETSASTAYLQINNLKNEDTATYFCTRRTEFGRLDYWGQGTSVTVSS	Q	I	Q	L	V	Q	S	G	P	E	L	K	K	P	G	E	T	V	K	I	S	C	K	A	S	G	Y	T	F	T	N	Y	G	M	N	W	V	K	Q	A	P	G	K	G	L	K	W	M	G	W	I	N	T	N	T	G	E	P	T	Y	A	E	D	F	K	G	R	F	A	F	S	L	E	T	S	A	S	T	A	Y	L	Q	I	N	N	L	K	N	E	D	T	A	T	Y	F	C	T	R	R	T	E	F	G	R	L	D	Y	W	G	Q	G	T	S	V	T	V	S	S	118
3721	TAGTTGGGTTATTCTC-1_2	Mouse-hashtag-10	PreMem	21	IGKV10-94*01	IGKJ2*01	DIQMTQSTSSLSASLGDRVTISCSASQGISNYLNWYQQKPDGTVKLLIYYTSSLHSGVPSRFSGSGSGTDYSLTISNLEPEDIATYYCQQYSKFPYTFGGGTKLEIK	D	I	Q	M	T	Q	S	T	S	S	L	S	A	S	L	G	D	R	V	T	I	S	C	S	A	S	Q	G	I	S	N	Y	L	N	W	Y	Q	Q	K	P	D	G	T	V	K	L	L	I	Y	Y	T	S	S	L	H	S	G	V	P	S	R	F	S	G	S	G	S	G	T	D	Y	S	L	T	I	S	N	L	E	P	E	D	I	A	T	Y	Y	C	Q	Q	Y	S	K	F	P	Y	T	F	G	G	G	T	K	L	E	I	K	107	IGHV9-3*02	IGHD1-3*01	IGHJ4*01	QIQLVQSGPELKKPGETVRISCKASGYTFTNYGMNWVKQAPGKGLKWMGWINTNTGEPTYAEEFKGRFAFSLETSASTAYLQINNLKNEDTATYFCARGSEFGRLHYWGQGTSVTVSS	Q	I	Q	L	V	Q	S	G	P	E	L	K	K	P	G	E	T	V	R	I	S	C	K	A	S	G	Y	T	F	T	N	Y	G	M	N	W	V	K	Q	A	P	G	K	G	L	K	W	M	G	W	I	N	T	N	T	G	E	P	T	Y	A	E	E	F	K	G	R	F	A	F	S	L	E	T	S	A	S	T	A	Y	L	Q	I	N	N	L	K	N	E	D	T	A	T	Y	F	C	A	R	G	S	E	F	G	R	L	H	Y	W	G	Q	G	T	S	V	T	V	S	S	118
3722	TAGTTGGTCATGGTCA-1_2	Mouse-hashtag-10	MBC	21	IGKV10-94*01	IGKJ2*01	DIQMTQATSSLSASLGDRVTISCSASQGISNYLNWYQQKPDGTVKLLIYYTSSLHSGVPSRFSGSGSGTDYSLTISNLEPEDIATYYCQKYSNFPYTFGGGTKLEIK	D	I	Q	M	T	Q	A	T	S	S	L	S	A	S	L	G	D	R	V	T	I	S	C	S	A	S	Q	G	I	S	N	Y	L	N	W	Y	Q	Q	K	P	D	G	T	V	K	L	L	I	Y	Y	T	S	S	L	H	S	G	V	P	S	R	F	S	G	S	G	S	G	T	D	Y	S	L	T	I	S	N	L	E	P	E	D	I	A	T	Y	Y	C	Q	K	Y	S	N	F	P	Y	T	F	G	G	G	T	K	L	E	I	K	107	IGHV9-3*02	IGHD1-3*01	IGHJ4*01	QIQLVQSGPELKKPGETVKISCKASGYTFTNYGMNWVKQAPGKGLNWMGWINTNTGKPTYDEEFKGRFAFSLETSASTAYLQINNLKNEDTATYFCTRGSEFGRLDYWGQGTSVTVSS	Q	I	Q	L	V	Q	S	G	P	E	L	K	K	P	G	E	T	V	K	I	S	C	K	A	S	G	Y	T	F	T	N	Y	G	M	N	W	V	K	Q	A	P	G	K	G	L	N	W	M	G	W	I	N	T	N	T	G	K	P	T	Y	D	E	E	F	K	G	R	F	A	F	S	L	E	T	S	A	S	T	A	Y	L	Q	I	N	N	L	K	N	E	D	T	A	T	Y	F	C	T	R	G	S	E	F	G	R	L	D	Y	W	G	Q	G	T	S	V	T	V	S	S	118
3723	TATCAGGAGATATACG-1_2	Mouse-hashtag-10	DZp	21	IGKV10-94*01	IGKJ2*01	DIQMTQTTSSLSASLGDRVTIRCSASQVISNFLNWYQQKPDGTVKLLIYYTSTLHSGVPSRFSGSGSGTDYSLTISNLEPEDIATYYCQQYSTFPYTFGGGTKLEIK	D	I	Q	M	T	Q	T	T	S	S	L	S	A	S	L	G	D	R	V	T	I	R	C	S	A	S	Q	V	I	S	N	F	L	N	W	Y	Q	Q	K	P	D	G	T	V	K	L	L	I	Y	Y	T	S	T	L	H	S	G	V	P	S	R	F	S	G	S	G	S	G	T	D	Y	S	L	T	I	S	N	L	E	P	E	D	I	A	T	Y	Y	C	Q	Q	Y	S	T	F	P	Y	T	F	G	G	G	T	K	L	E	I	K	107	IGHV9-3*02	IGHD1-3*01,IGHD2-4*01,IGHD2-9*02	IGHJ4*01	QIQLVQSGPELKKPGETVKISCKASDYTFTNYGMNWVKQAPGKGLKWMGWINTNTGEPTYAEEFKGRFAFSLETSTSTAYLQINNLKNEDTATYFCARGSDFGRLDYWGQGPSVTVAS	Q	I	Q	L	V	Q	S	G	P	E	L	K	K	P	G	E	T	V	K	I	S	C	K	A	S	D	Y	T	F	T	N	Y	G	M	N	W	V	K	Q	A	P	G	K	G	L	K	W	M	G	W	I	N	T	N	T	G	E	P	T	Y	A	E	E	F	K	G	R	F	A	F	S	L	E	T	S	T	S	T	A	Y	L	Q	I	N	N	L	K	N	E	D	T	A	T	Y	F	C	A	R	G	S	D	F	G	R	L	D	Y	W	G	Q	G	P	S	V	T	V	A	S	118
3724	TATCAGGAGGTAAACT-1_2	Mouse-hashtag-06	PrePC	21	IGKV10-94*01	IGKJ2*01	DIQMTQTTSSLSASLGDRVTISCSASQGISNYLNWYQQKPDGTVKLLIYFTSSLHSGVPSRFSGSGSGTDYSLTISNLEPEDFATYYCQKYSDFPYTFGGGTKLEI	D	I	Q	M	T	Q	T	T	S	S	L	S	A	S	L	G	D	R	V	T	I	S	C	S	A	S	Q	G	I	S	N	Y	L	N	W	Y	Q	Q	K	P	D	G	T	V	K	L	L	I	Y	F	T	S	S	L	H	S	G	V	P	S	R	F	S	G	S	G	S	G	T	D	Y	S	L	T	I	S	N	L	E	P	E	D	F	A	T	Y	Y	C	Q	K	Y	S	D	F	P	Y	T	F	G	G	G	T	K	L	E	I		106	IGHV9-3*02	IGHD1-3*01,IGHD2-4*01,IGHD2-9*02	IGHJ4*01	QIQLVQSGPELKKPGETVKISCKASGYTFTNYGMNWVKQAPGKGLKWMGWINTNTGEPTFVEEFKGRLAFSLETSATTAYLQINNLKNEDTATYFCTRGSDFGRLDYWGQGTSVTVSS	Q	I	Q	L	V	Q	S	G	P	E	L	K	K	P	G	E	T	V	K	I	S	C	K	A	S	G	Y	T	F	T	N	Y	G	M	N	W	V	K	Q	A	P	G	K	G	L	K	W	M	G	W	I	N	T	N	T	G	E	P	T	F	V	E	E	F	K	G	R	L	A	F	S	L	E	T	S	A	T	T	A	Y	L	Q	I	N	N	L	K	N	E	D	T	A	T	Y	F	C	T	R	G	S	D	F	G	R	L	D	Y	W	G	Q	G	T	S	V	T	V	S	S	118
3725	TATCAGGAGTGGTAAT-1_2	Mouse-hashtag-09	Dying	21	IGKV10-94*01	IGKJ2*01	DIQMTQTTSSLSASLGDRVTISCSASQGISNYLNWYQQKPDGTVKLLIYYTSTLHSGVPSRFSGSGSGTDYSLTISNLEPEDIATYYCQLYIKFPYTFGGGTKLEIK	D	I	Q	M	T	Q	T	T	S	S	L	S	A	S	L	G	D	R	V	T	I	S	C	S	A	S	Q	G	I	S	N	Y	L	N	W	Y	Q	Q	K	P	D	G	T	V	K	L	L	I	Y	Y	T	S	T	L	H	S	G	V	P	S	R	F	S	G	S	G	S	G	T	D	Y	S	L	T	I	S	N	L	E	P	E	D	I	A	T	Y	Y	C	Q	L	Y	I	K	F	P	Y	T	F	G	G	G	T	K	L	E	I	K	107	IGHV9-3*02	IGHD1-3*01	IGHJ4*01	QIQLVQSGPELKKPGETVKISCKASGYTFTNYGINWVKQAPGKGLKWMGWINTNTREPTYAEEFKGRFAFSLETSASTAYLQINNLKNEDTATYFCARGSEFGRLDYWGQGTSVTVSS	Q	I	Q	L	V	Q	S	G	P	E	L	K	K	P	G	E	T	V	K	I	S	C	K	A	S	G	Y	T	F	T	N	Y	G	I	N	W	V	K	Q	A	P	G	K	G	L	K	W	M	G	W	I	N	T	N	T	R	E	P	T	Y	A	E	E	F	K	G	R	F	A	F	S	L	E	T	S	A	S	T	A	Y	L	Q	I	N	N	L	K	N	E	D	T	A	T	Y	F	C	A	R	G	S	E	F	G	R	L	D	Y	W	G	Q	G	T	S	V	T	V	S	S	118
3726	TATCAGGCAATAAGCA-1_2	Mouse-hashtag-07	DZp	21	IGKV10-94*01	IGKJ2*01	DIQMTQTTSSLSASLGDRVTISCSASQGISNYLNWYQQKPDGTVKLLIYYTSSLHSGVPSRFSGSGSGTDYSLTIRNLEPEDIATYYCQQYSKFPYTFGGGTKLEIK	D	I	Q	M	T	Q	T	T	S	S	L	S	A	S	L	G	D	R	V	T	I	S	C	S	A	S	Q	G	I	S	N	Y	L	N	W	Y	Q	Q	K	P	D	G	T	V	K	L	L	I	Y	Y	T	S	S	L	H	S	G	V	P	S	R	F	S	G	S	G	S	G	T	D	Y	S	L	T	I	R	N	L	E	P	E	D	I	A	T	Y	Y	C	Q	Q	Y	S	K	F	P	Y	T	F	G	G	G	T	K	L	E	I	K	107	IGHV9-3*02	IGHD1-3*01	IGHJ4*01	QIQLVQSGPELKKPGETVKISCKASGYTFTNYGMNWVKKAPGKGLKWMGWINTKTGEPTYAEEFKGRFAFSLETSATTAYLQINILKNEDTATFFCARGSEFGRLDYWGQGTSVTVSS	Q	I	Q	L	V	Q	S	G	P	E	L	K	K	P	G	E	T	V	K	I	S	C	K	A	S	G	Y	T	F	T	N	Y	G	M	N	W	V	K	K	A	P	G	K	G	L	K	W	M	G	W	I	N	T	K	T	G	E	P	T	Y	A	E	E	F	K	G	R	F	A	F	S	L	E	T	S	A	T	T	A	Y	L	Q	I	N	I	L	K	N	E	D	T	A	T	F	F	C	A	R	G	S	E	F	G	R	L	D	Y	W	G	Q	G	T	S	V	T	V	S	S	118
3727	TATCAGGCACATGGGA-1_2	Mouse-hashtag-09	PreMem	21	IGKV10-94*01	IGKJ2*01	DIQMTQTTSSLSASLGDRVTISCSASQGISNYLNWYQQKPDGTVKLLIYYTSGLHSGVPSRFSGSGSGTDYSLTISNLEPEDVATYYCQQYSKFPYSFGGGTKLEIK	D	I	Q	M	T	Q	T	T	S	S	L	S	A	S	L	G	D	R	V	T	I	S	C	S	A	S	Q	G	I	S	N	Y	L	N	W	Y	Q	Q	K	P	D	G	T	V	K	L	L	I	Y	Y	T	S	G	L	H	S	G	V	P	S	R	F	S	G	S	G	S	G	T	D	Y	S	L	T	I	S	N	L	E	P	E	D	V	A	T	Y	Y	C	Q	Q	Y	S	K	F	P	Y	S	F	G	G	G	T	K	L	E	I	K	107	IGHV9-3*02		IGHJ4*01	QIHLVQSGPELRKPGETVRISCKASGYTFTNYGMNWVQQAPGKGLQWMGWINTITGEPTYAEEFKGRFAFSLETSANTAYLQINNLKNEDTAAYFCARGSEFGRLCYWGQGTSVTVSS	Q	I	H	L	V	Q	S	G	P	E	L	R	K	P	G	E	T	V	R	I	S	C	K	A	S	G	Y	T	F	T	N	Y	G	M	N	W	V	Q	Q	A	P	G	K	G	L	Q	W	M	G	W	I	N	T	I	T	G	E	P	T	Y	A	E	E	F	K	G	R	F	A	F	S	L	E	T	S	A	N	T	A	Y	L	Q	I	N	N	L	K	N	E	D	T	A	A	Y	F	C	A	R	G	S	E	F	G	R	L	C	Y	W	G	Q	G	T	S	V	T	V	S	S	118
3728	TATCAGGTCAGTTTGG-1_2	Mouse-hashtag-08	Dying	21	IGKV10-94*01	IGKJ1*01	DIQMTQTTSSLSASLGDRVTISCSASQGISNYLNWYQQKPDGTVKLLIYYTSSLHSGVPSRFSGSGSGTDYSLTITNLEPEDIATYYCQQYNKFPWTFGGGTKLEIK	D	I	Q	M	T	Q	T	T	S	S	L	S	A	S	L	G	D	R	V	T	I	S	C	S	A	S	Q	G	I	S	N	Y	L	N	W	Y	Q	Q	K	P	D	G	T	V	K	L	L	I	Y	Y	T	S	S	L	H	S	G	V	P	S	R	F	S	G	S	G	S	G	T	D	Y	S	L	T	I	T	N	L	E	P	E	D	I	A	T	Y	Y	C	Q	Q	Y	N	K	F	P	W	T	F	G	G	G	T	K	L	E	I	K	107	IGHV9-3*02	IGHD6-1*01,IGHD6-1*02,IGHD6-2*01	IGHJ4*01	QIQLVQSGPELKKPGETVKISCKASEYTFTNYGMNWVKQAPGKGLKWMGWINTNTGYPTYAEDFKARFAFSLETSASTAYLQINNLRNEDTATYFCARGSDFGRLDYWGQGTSVTVSS	Q	I	Q	L	V	Q	S	G	P	E	L	K	K	P	G	E	T	V	K	I	S	C	K	A	S	E	Y	T	F	T	N	Y	G	M	N	W	V	K	Q	A	P	G	K	G	L	K	W	M	G	W	I	N	T	N	T	G	Y	P	T	Y	A	E	D	F	K	A	R	F	A	F	S	L	E	T	S	A	S	T	A	Y	L	Q	I	N	N	L	R	N	E	D	T	A	T	Y	F	C	A	R	G	S	D	F	G	R	L	D	Y	W	G	Q	G	T	S	V	T	V	S	S	118
3729	TATCAGGTCGCTAGCG-1_2	Mouse-hashtag-10	DZp	21	IGKV10-94*01	IGKJ2*01	DIQVTQTTSSLSASLGDRVTISCSASQGISNYLNWYQQKPDGTVKLLIYYTSNLYSGVPSRFSGSGSGTDYSLTISNLEPEDIATYYCQKYSKFPYTFGGGTKLEIK	D	I	Q	V	T	Q	T	T	S	S	L	S	A	S	L	G	D	R	V	T	I	S	C	S	A	S	Q	G	I	S	N	Y	L	N	W	Y	Q	Q	K	P	D	G	T	V	K	L	L	I	Y	Y	T	S	N	L	Y	S	G	V	P	S	R	F	S	G	S	G	S	G	T	D	Y	S	L	T	I	S	N	L	E	P	E	D	I	A	T	Y	Y	C	Q	K	Y	S	K	F	P	Y	T	F	G	G	G	T	K	L	E	I	K	107	IGHV9-3*02	IGHD1-3*01	IGHJ4*01	QIQLVQSGPELKKPGETVKISCKASGYTFTKYGMNWVKQPPGKGLKWMGWINTITGEPTYAEEFKGRFAFSLDTSASTAYLQINNLKTEDTATYFCARGSEFGRLDYWGQGTSVTVSS	Q	I	Q	L	V	Q	S	G	P	E	L	K	K	P	G	E	T	V	K	I	S	C	K	A	S	G	Y	T	F	T	K	Y	G	M	N	W	V	K	Q	P	P	G	K	G	L	K	W	M	G	W	I	N	T	I	T	G	E	P	T	Y	A	E	E	F	K	G	R	F	A	F	S	L	D	T	S	A	S	T	A	Y	L	Q	I	N	N	L	K	T	E	D	T	A	T	Y	F	C	A	R	G	S	E	F	G	R	L	D	Y	W	G	Q	G	T	S	V	T	V	S	S	118
3730	TATCTCAAGTGGGCTA-1_2	Mouse-hashtag-06	Dying	21	IGKV10-94*01	IGKJ2*01	EIQMTQTTSSLSASLGDRVTISCSASQGISNYLNWYQQKPDGTVKLLIYYTSSLHSGVPSRFSGSGSGTDYSLTISNLEPEDIATYYCQQYSKFPYTFGGGTKLEIK	E	I	Q	M	T	Q	T	T	S	S	L	S	A	S	L	G	D	R	V	T	I	S	C	S	A	S	Q	G	I	S	N	Y	L	N	W	Y	Q	Q	K	P	D	G	T	V	K	L	L	I	Y	Y	T	S	S	L	H	S	G	V	P	S	R	F	S	G	S	G	S	G	T	D	Y	S	L	T	I	S	N	L	E	P	E	D	I	A	T	Y	Y	C	Q	Q	Y	S	K	F	P	Y	T	F	G	G	G	T	K	L	E	I	K	107	IGHV9-3*02	IGHD1-3*01	IGHJ4*01	QIQLVQSGPELKKPGETVKISCKASGYTFTYYGMNWVKQAPGKGLKWMGWINTNTGEPTYAEEFKGRFAFSLETSASTAYLQISNLKNEDTATYFCARGSEFGRLDYWGQGTSVTVSS	Q	I	Q	L	V	Q	S	G	P	E	L	K	K	P	G	E	T	V	K	I	S	C	K	A	S	G	Y	T	F	T	Y	Y	G	M	N	W	V	K	Q	A	P	G	K	G	L	K	W	M	G	W	I	N	T	N	T	G	E	P	T	Y	A	E	E	F	K	G	R	F	A	F	S	L	E	T	S	A	S	T	A	Y	L	Q	I	S	N	L	K	N	E	D	T	A	T	Y	F	C	A	R	G	S	E	F	G	R	L	D	Y	W	G	Q	G	T	S	V	T	V	S	S	118
3731	TATCTCACAGCTTAAC-1_2	Mouse-hashtag-10	DZp	21	IGKV10-94*01	IGKJ2*01	DIQMTQTPSSLSASLGDRVTISCSASQGISNYLNWYQQKPDGTVKLLIYYTSSLHSGVPSRFSGSGSGTDYSLTISNLEPEDIATYYCQKYSKFPYTFGGGTKLEIK	D	I	Q	M	T	Q	T	P	S	S	L	S	A	S	L	G	D	R	V	T	I	S	C	S	A	S	Q	G	I	S	N	Y	L	N	W	Y	Q	Q	K	P	D	G	T	V	K	L	L	I	Y	Y	T	S	S	L	H	S	G	V	P	S	R	F	S	G	S	G	S	G	T	D	Y	S	L	T	I	S	N	L	E	P	E	D	I	A	T	Y	Y	C	Q	K	Y	S	K	F	P	Y	T	F	G	G	G	T	K	L	E	I	K	107	IGHV9-3*02	IGHD1-3*01	IGHJ4*01	QIQLVQSGPELKKPGETVKISCKASGYTFTNYGMNWVKQAPGKGLKWMGWINTNTGEPTYAEEFKGRFALSLETSASTAYLQINNLKNEDTAIYFCARGSEFGRLDYWGQGTSVTVSS	Q	I	Q	L	V	Q	S	G	P	E	L	K	K	P	G	E	T	V	K	I	S	C	K	A	S	G	Y	T	F	T	N	Y	G	M	N	W	V	K	Q	A	P	G	K	G	L	K	W	M	G	W	I	N	T	N	T	G	E	P	T	Y	A	E	E	F	K	G	R	F	A	L	S	L	E	T	S	A	S	T	A	Y	L	Q	I	N	N	L	K	N	E	D	T	A	I	Y	F	C	A	R	G	S	E	F	G	R	L	D	Y	W	G	Q	G	T	S	V	T	V	S	S	118
3732	TATCTCAGTATTCGTG-1_2	Mouse-hashtag-09	DZp	21	IGKV10-94*01	IGKJ2*01	DIQMTQTTSSLSASLGDRVTISCSASQGISNYLNWYQQKPDGTVKLLIYYTSNLDSGVPSRFSGSGSGTDYSLTISNLEPEDFATYYCQKYSTFPYTFGGGTKLEIK	D	I	Q	M	T	Q	T	T	S	S	L	S	A	S	L	G	D	R	V	T	I	S	C	S	A	S	Q	G	I	S	N	Y	L	N	W	Y	Q	Q	K	P	D	G	T	V	K	L	L	I	Y	Y	T	S	N	L	D	S	G	V	P	S	R	F	S	G	S	G	S	G	T	D	Y	S	L	T	I	S	N	L	E	P	E	D	F	A	T	Y	Y	C	Q	K	Y	S	T	F	P	Y	T	F	G	G	G	T	K	L	E	I	K	107	IGHV9-3*02	IGHD1-3*01	IGHJ4*01	QIQLVQSGPELKKPGETVKISCRASGYTFTNYGMHWVKQAPGKGLKWMGWINTNTGEPTYVEEFKGRFAFSLETSANTAYFQINNLKNEDTATYFCARGSEFGRLDYWGQGTSVTVSS	Q	I	Q	L	V	Q	S	G	P	E	L	K	K	P	G	E	T	V	K	I	S	C	R	A	S	G	Y	T	F	T	N	Y	G	M	H	W	V	K	Q	A	P	G	K	G	L	K	W	M	G	W	I	N	T	N	T	G	E	P	T	Y	V	E	E	F	K	G	R	F	A	F	S	L	E	T	S	A	N	T	A	Y	F	Q	I	N	N	L	K	N	E	D	T	A	T	Y	F	C	A	R	G	S	E	F	G	R	L	D	Y	W	G	Q	G	T	S	V	T	V	S	S	118
3733	TATCTCATCCAAACAC-1_2	Mouse-hashtag-10	atBC	21	IGKV10-94*01	IGKJ1*01	DIQMTQTTSSLSASLGDRVTISCSASQGISNYLNWYQQKPDGTVKLLIYYTSSLHSGVPSRFSGSGSGTDYSLTISNLEPEDIATYYCQQYSKLPWTFGGGTKLEIK	D	I	Q	M	T	Q	T	T	S	S	L	S	A	S	L	G	D	R	V	T	I	S	C	S	A	S	Q	G	I	S	N	Y	L	N	W	Y	Q	Q	K	P	D	G	T	V	K	L	L	I	Y	Y	T	S	S	L	H	S	G	V	P	S	R	F	S	G	S	G	S	G	T	D	Y	S	L	T	I	S	N	L	E	P	E	D	I	A	T	Y	Y	C	Q	Q	Y	S	K	L	P	W	T	F	G	G	G	T	K	L	E	I	K	107	IGHV9-3*02	IGHD1-3*01	IGHJ4*01	QIQLVQSGPELKKPGETVKISCKASGYTFTNYGMNWVKQAPGKGLKWMGWINTNTGEPTYAEEFKGRFAFSLETSASTAYLQINNLKNEDTATYFCARGSEFGRLDYWGQGTSVTVSS	Q	I	Q	L	V	Q	S	G	P	E	L	K	K	P	G	E	T	V	K	I	S	C	K	A	S	G	Y	T	F	T	N	Y	G	M	N	W	V	K	Q	A	P	G	K	G	L	K	W	M	G	W	I	N	T	N	T	G	E	P	T	Y	A	E	E	F	K	G	R	F	A	F	S	L	E	T	S	A	S	T	A	Y	L	Q	I	N	N	L	K	N	E	D	T	A	T	Y	F	C	A	R	G	S	E	F	G	R	L	D	Y	W	G	Q	G	T	S	V	T	V	S	S	118
3734	TATCTCATCTCCGGTT-1_2	Mouse-hashtag-10	Dying	21	IGKV10-94*01	IGKJ2*01	DIQMTQTTSSLSASLGDRVTISCSASQGISNYLNWYQQKPDGTVKLLIYYTSSLYSGVPSRFSGSGSGTDYSLTISNLEPEDIATYYCQKYSKFPYTFGGGTKLEIK	D	I	Q	M	T	Q	T	T	S	S	L	S	A	S	L	G	D	R	V	T	I	S	C	S	A	S	Q	G	I	S	N	Y	L	N	W	Y	Q	Q	K	P	D	G	T	V	K	L	L	I	Y	Y	T	S	S	L	Y	S	G	V	P	S	R	F	S	G	S	G	S	G	T	D	Y	S	L	T	I	S	N	L	E	P	E	D	I	A	T	Y	Y	C	Q	K	Y	S	K	F	P	Y	T	F	G	G	G	T	K	L	E	I	K	107	IGHV9-3*02	IGHD1-3*01	IGHJ4*01	QIQLVQSGPELKQSGETVKISCKASGYTFTNYGMNWVMQAPGKGLKWMGWINTNTGEPTYAEEFKGRFAFSLETSASTAYLQINNLKNEDTATYFCARGSEFGRLHYWGQGTSVTVSS	Q	I	Q	L	V	Q	S	G	P	E	L	K	Q	S	G	E	T	V	K	I	S	C	K	A	S	G	Y	T	F	T	N	Y	G	M	N	W	V	M	Q	A	P	G	K	G	L	K	W	M	G	W	I	N	T	N	T	G	E	P	T	Y	A	E	E	F	K	G	R	F	A	F	S	L	E	T	S	A	S	T	A	Y	L	Q	I	N	N	L	K	N	E	D	T	A	T	Y	F	C	A	R	G	S	E	F	G	R	L	H	Y	W	G	Q	G	T	S	V	T	V	S	S	118
3735	TATCTCATCTGCTGTC-1_2	Mouse-hashtag-09	PreMem	21	IGKV10-94*01	IGKJ2*01	DIQMTQTTSSLSASLGDRVTISCSASQGISNYLNWYQQKPDGTVKLLIYYTSSLHSGVPSRFSGSGSGTDYSLTISNLEPEDIATYYCQKYSKFPYTFGGGTKLEIK	D	I	Q	M	T	Q	T	T	S	S	L	S	A	S	L	G	D	R	V	T	I	S	C	S	A	S	Q	G	I	S	N	Y	L	N	W	Y	Q	Q	K	P	D	G	T	V	K	L	L	I	Y	Y	T	S	S	L	H	S	G	V	P	S	R	F	S	G	S	G	S	G	T	D	Y	S	L	T	I	S	N	L	E	P	E	D	I	A	T	Y	Y	C	Q	K	Y	S	K	F	P	Y	T	F	G	G	G	T	K	L	E	I	K	107	IGHV9-3*02	IGHD1-3*01	IGHJ4*01	QIQLVQSGPELKKPGETVKISCRASGYTFTNYGMNWVKQAPGKGLKWMGWINTNTGEPTYAEEFKGRFAFSLETSASTAYLQINNLKNEDTATYFCARGSEFGRLDYWGQGTSVTVSS	Q	I	Q	L	V	Q	S	G	P	E	L	K	K	P	G	E	T	V	K	I	S	C	R	A	S	G	Y	T	F	T	N	Y	G	M	N	W	V	K	Q	A	P	G	K	G	L	K	W	M	G	W	I	N	T	N	T	G	E	P	T	Y	A	E	E	F	K	G	R	F	A	F	S	L	E	T	S	A	S	T	A	Y	L	Q	I	N	N	L	K	N	E	D	T	A	T	Y	F	C	A	R	G	S	E	F	G	R	L	D	Y	W	G	Q	G	T	S	V	T	V	S	S	118
3736	TATGCCCAGAAGGTTT-1_2	Mouse-hashtag-08	PrePC	21	IGKV10-94*01	IGKJ2*01	DIQMTQTTSSLSASLGDRVTISCSASQGISNYLNWYQQKPDGTVKLLIYYTSSLHSGVPSRFSGSGSGTDYSLTISNLEPEDIATYYCQQYSKFPYTFGGGTKLEIK	D	I	Q	M	T	Q	T	T	S	S	L	S	A	S	L	G	D	R	V	T	I	S	C	S	A	S	Q	G	I	S	N	Y	L	N	W	Y	Q	Q	K	P	D	G	T	V	K	L	L	I	Y	Y	T	S	S	L	H	S	G	V	P	S	R	F	S	G	S	G	S	G	T	D	Y	S	L	T	I	S	N	L	E	P	E	D	I	A	T	Y	Y	C	Q	Q	Y	S	K	F	P	Y	T	F	G	G	G	T	K	L	E	I	K	107	IGHV9-3*02,IGHV9-3-1*01	IGHD4-1*01,IGHD4-1*02	IGHJ4*01	QIQLVQSGPELKKPGETVKISCKASGYTFTNYGMNWVKQAPGKGLKWMGWINTNTGEPTYADDFKGRFAFSLETSASTAYLQINNLKNEDTATYFCARRTEFGRLDYWGQGTSVTVSS	Q	I	Q	L	V	Q	S	G	P	E	L	K	K	P	G	E	T	V	K	I	S	C	K	A	S	G	Y	T	F	T	N	Y	G	M	N	W	V	K	Q	A	P	G	K	G	L	K	W	M	G	W	I	N	T	N	T	G	E	P	T	Y	A	D	D	F	K	G	R	F	A	F	S	L	E	T	S	A	S	T	A	Y	L	Q	I	N	N	L	K	N	E	D	T	A	T	Y	F	C	A	R	R	T	E	F	G	R	L	D	Y	W	G	Q	G	T	S	V	T	V	S	S	118
3737	TATGCCCAGGATTCGG-1_2	Mouse-hashtag-09	PreMem	21	IGKV10-94*01	IGKJ2*01	DIQMTQSTSSLSASLGDRVTISCSASQDIRNYLNWYQQKPDGSVKLLIYHTSSLHSGVPSRFSGSGSGTDYSLTISNLEPEDIATYYCQLYSKFPYTFGGGTKLEIK	D	I	Q	M	T	Q	S	T	S	S	L	S	A	S	L	G	D	R	V	T	I	S	C	S	A	S	Q	D	I	R	N	Y	L	N	W	Y	Q	Q	K	P	D	G	S	V	K	L	L	I	Y	H	T	S	S	L	H	S	G	V	P	S	R	F	S	G	S	G	S	G	T	D	Y	S	L	T	I	S	N	L	E	P	E	D	I	A	T	Y	Y	C	Q	L	Y	S	K	F	P	Y	T	F	G	G	G	T	K	L	E	I	K	107	IGHV9-3*02	IGHD1-3*01	IGHJ4*01	QIQLVQSGPELRKPGETVRISCKASGYTFTNYGINWVKQAPGKGLKWMGWINTNTGEPTYAEEFKGRFAFSLETSANAAYLQINNLKNEDTATYFCARGSEFGRLDYWGQGTSVTVSS	Q	I	Q	L	V	Q	S	G	P	E	L	R	K	P	G	E	T	V	R	I	S	C	K	A	S	G	Y	T	F	T	N	Y	G	I	N	W	V	K	Q	A	P	G	K	G	L	K	W	M	G	W	I	N	T	N	T	G	E	P	T	Y	A	E	E	F	K	G	R	F	A	F	S	L	E	T	S	A	N	A	A	Y	L	Q	I	N	N	L	K	N	E	D	T	A	T	Y	F	C	A	R	G	S	E	F	G	R	L	D	Y	W	G	Q	G	T	S	V	T	V	S	S	118
3738	TATGCCCCAGGTCGTC-1_2	Mouse-hashtag-10	Dying	21	IGKV10-94*01	IGKJ2*01	DIQMTQTTSSLSASLGDRVTISCSASQGISNYLNWYQQKPDGTVKLLIYYTSSLHSGVPSRFSASGSGTDYSLTISNLEPEDIATYYCQGYSKFPYTFGGGTKLEIK	D	I	Q	M	T	Q	T	T	S	S	L	S	A	S	L	G	D	R	V	T	I	S	C	S	A	S	Q	G	I	S	N	Y	L	N	W	Y	Q	Q	K	P	D	G	T	V	K	L	L	I	Y	Y	T	S	S	L	H	S	G	V	P	S	R	F	S	A	S	G	S	G	T	D	Y	S	L	T	I	S	N	L	E	P	E	D	I	A	T	Y	Y	C	Q	G	Y	S	K	F	P	Y	T	F	G	G	G	T	K	L	E	I	K	107	IGHV9-3*02	IGHD1-3*01	IGHJ4*01	QIHLVQSGPELKKPGETLKISCKASGYTFTNYGVNWVKQAPGKGLKWMGWINTNTEEPTYAEDFKGRFAFSLETSASTAYLQINNLKNEDTATYFCARGSEFGRLDYWGQGTSVTVSS	Q	I	H	L	V	Q	S	G	P	E	L	K	K	P	G	E	T	L	K	I	S	C	K	A	S	G	Y	T	F	T	N	Y	G	V	N	W	V	K	Q	A	P	G	K	G	L	K	W	M	G	W	I	N	T	N	T	E	E	P	T	Y	A	E	D	F	K	G	R	F	A	F	S	L	E	T	S	A	S	T	A	Y	L	Q	I	N	N	L	K	N	E	D	T	A	T	Y	F	C	A	R	G	S	E	F	G	R	L	D	Y	W	G	Q	G	T	S	V	T	V	S	S	118
3739	TATGCCCCATGTCCTC-1_2	Mouse-hashtag-10	Dying	21	IGKV10-94*01	IGKJ2*01	DIQMTQTTSSLSASLGDRVTISCSASQGISNYLNWYQQKPDGTVKLLIYYTSTLHSGVPSRFSGSGSGTDYSLTISNLEPEDIATYYCQKYSKFPYSFGGGTKLEIK	D	I	Q	M	T	Q	T	T	S	S	L	S	A	S	L	G	D	R	V	T	I	S	C	S	A	S	Q	G	I	S	N	Y	L	N	W	Y	Q	Q	K	P	D	G	T	V	K	L	L	I	Y	Y	T	S	T	L	H	S	G	V	P	S	R	F	S	G	S	G	S	G	T	D	Y	S	L	T	I	S	N	L	E	P	E	D	I	A	T	Y	Y	C	Q	K	Y	S	K	F	P	Y	S	F	G	G	G	T	K	L	E	I	K	107	IGHV9-3*02	IGHD1-3*01	IGHJ4*01	QIQLVQSGPELEKPGETVKISCKASGYTFTNYGMNWVKQAPGKGLKWMGWINTNTGEPTYAEEFKGRFAFSLETSASTAYLQINNLKNEDTATYFCTRGSEFGRLDYWGQGTSVTVSS	Q	I	Q	L	V	Q	S	G	P	E	L	E	K	P	G	E	T	V	K	I	S	C	K	A	S	G	Y	T	F	T	N	Y	G	M	N	W	V	K	Q	A	P	G	K	G	L	K	W	M	G	W	I	N	T	N	T	G	E	P	T	Y	A	E	E	F	K	G	R	F	A	F	S	L	E	T	S	A	S	T	A	Y	L	Q	I	N	N	L	K	N	E	D	T	A	T	Y	F	C	T	R	G	S	E	F	G	R	L	D	Y	W	G	Q	G	T	S	V	T	V	S	S	118
3740	TATGCCCGTACATGTC-1_2	Mouse-hashtag-07	PreMem	21	IGKV10-94*01	IGKJ2*01	DIQMTQTTSSLSASLGDRVTISCSASQGISNYLNWYQQKPDGTVKLLIYYTSSLHSGVPSRFSGSGSGTDYSLTISNLEPEDIATYYCQQYSNFPYTFGGGTKLEIK	D	I	Q	M	T	Q	T	T	S	S	L	S	A	S	L	G	D	R	V	T	I	S	C	S	A	S	Q	G	I	S	N	Y	L	N	W	Y	Q	Q	K	P	D	G	T	V	K	L	L	I	Y	Y	T	S	S	L	H	S	G	V	P	S	R	F	S	G	S	G	S	G	T	D	Y	S	L	T	I	S	N	L	E	P	E	D	I	A	T	Y	Y	C	Q	Q	Y	S	N	F	P	Y	T	F	G	G	G	T	K	L	E	I	K	107	IGHV9-3*02	IGHD1-3*01	IGHJ4*01	QIQLMQSGPELKKPGETVKISCKAPGYTFTNYGMNWVKQAPGKGLKWMGWINTNTGEPTYAEEFKGRFAFSLEISASTAYLQINNLKNEDTATYFCARGSEFGRLDYWGHGTSVTVSS	Q	I	Q	L	M	Q	S	G	P	E	L	K	K	P	G	E	T	V	K	I	S	C	K	A	P	G	Y	T	F	T	N	Y	G	M	N	W	V	K	Q	A	P	G	K	G	L	K	W	M	G	W	I	N	T	N	T	G	E	P	T	Y	A	E	E	F	K	G	R	F	A	F	S	L	E	I	S	A	S	T	A	Y	L	Q	I	N	N	L	K	N	E	D	T	A	T	Y	F	C	A	R	G	S	E	F	G	R	L	D	Y	W	G	H	G	T	S	V	T	V	S	S	118
3741	TATGCCCGTCCCTTGT-1_2	Mouse-hashtag-10	PreMem	21	IGKV10-94*01	IGKJ2*01	DIQMTQTTSSLSASLGDRVTISCSASQGISNYLNWYQQKPDGTVKLLIYYTSSLHSGVPSRFSGSGSGTDYSLTISNLEPEDIATYYCQQYSRFPYTFGGGTKLEIK	D	I	Q	M	T	Q	T	T	S	S	L	S	A	S	L	G	D	R	V	T	I	S	C	S	A	S	Q	G	I	S	N	Y	L	N	W	Y	Q	Q	K	P	D	G	T	V	K	L	L	I	Y	Y	T	S	S	L	H	S	G	V	P	S	R	F	S	G	S	G	S	G	T	D	Y	S	L	T	I	S	N	L	E	P	E	D	I	A	T	Y	Y	C	Q	Q	Y	S	R	F	P	Y	T	F	G	G	G	T	K	L	E	I	K	107	IGHV9-3*02	IGHD1-3*01	IGHJ4*01	QIQLVQSGPELKKPGETVKISCKASGYTFTNYGMNWVKQAPGKGLTWMGWINTNTGEPTYAEEFKGRFAFSLETSASTAYLQIINLKNEDTATYFCARGSEFGRLHYWGQGTSVTVSS	Q	I	Q	L	V	Q	S	G	P	E	L	K	K	P	G	E	T	V	K	I	S	C	K	A	S	G	Y	T	F	T	N	Y	G	M	N	W	V	K	Q	A	P	G	K	G	L	T	W	M	G	W	I	N	T	N	T	G	E	P	T	Y	A	E	E	F	K	G	R	F	A	F	S	L	E	T	S	A	S	T	A	Y	L	Q	I	I	N	L	K	N	E	D	T	A	T	Y	F	C	A	R	G	S	E	F	G	R	L	H	Y	W	G	Q	G	T	S	V	T	V	S	S	118
3742	TATTACCCAAAGTCAA-1_2	Mouse-hashtag-10	Dying	21	IGKV10-94*01	IGKJ2*01	DIQMTQTTSSLSASLGDRVTISCSASQGISNYLNWYQQKPDGTVKLLIYYTSSLHSGVPSRFSGSGSGTDYSLTISNLEPEDIATYYCQKYSNFPYRFGGGTKLEIK	D	I	Q	M	T	Q	T	T	S	S	L	S	A	S	L	G	D	R	V	T	I	S	C	S	A	S	Q	G	I	S	N	Y	L	N	W	Y	Q	Q	K	P	D	G	T	V	K	L	L	I	Y	Y	T	S	S	L	H	S	G	V	P	S	R	F	S	G	S	G	S	G	T	D	Y	S	L	T	I	S	N	L	E	P	E	D	I	A	T	Y	Y	C	Q	K	Y	S	N	F	P	Y	R	F	G	G	G	T	K	L	E	I	K	107	IGHV9-3*02	IGHD1-3*01	IGHJ4*01	QIQLVQSGPELKKPGETVKISCKASGYTFTNYGMNWVKQAPGKGLKWMGWINTITGEPTYAEEFKGRFAFSLETSASTAYLQINNLKNEDTATYFCARGSEFGRLHYWGQGTSVTVSS	Q	I	Q	L	V	Q	S	G	P	E	L	K	K	P	G	E	T	V	K	I	S	C	K	A	S	G	Y	T	F	T	N	Y	G	M	N	W	V	K	Q	A	P	G	K	G	L	K	W	M	G	W	I	N	T	I	T	G	E	P	T	Y	A	E	E	F	K	G	R	F	A	F	S	L	E	T	S	A	S	T	A	Y	L	Q	I	N	N	L	K	N	E	D	T	A	T	Y	F	C	A	R	G	S	E	F	G	R	L	H	Y	W	G	Q	G	T	S	V	T	V	S	S	118
3743	TATTACCCAGTTAACC-1_2	Mouse-hashtag-10	DZp	21	IGKV10-94*01	IGKJ2*01	DIQMTQTTSSLSASLGDRVTVSCSASQGISNYLNWYQQKPDGTVKLLIYYTSSLHSGVPSRFSGSGSGTDYSLTISNLEPEDIATYYCQQYSKFPYTFGGGTKLEI	D	I	Q	M	T	Q	T	T	S	S	L	S	A	S	L	G	D	R	V	T	V	S	C	S	A	S	Q	G	I	S	N	Y	L	N	W	Y	Q	Q	K	P	D	G	T	V	K	L	L	I	Y	Y	T	S	S	L	H	S	G	V	P	S	R	F	S	G	S	G	S	G	T	D	Y	S	L	T	I	S	N	L	E	P	E	D	I	A	T	Y	Y	C	Q	Q	Y	S	K	F	P	Y	T	F	G	G	G	T	K	L	E	I		106	IGHV9-3*02	IGHD1-3*01	IGHJ4*01	QIQLVQSGPELKKPGETVKISCKASGYAFTHYGMNWVKQAPGKGLKWMGWINTNTGEPTYAEQFKGRFAFSLETSASTAYLQINNLKNEDTATYFCARGSEFGRLHYWGQGTSVTVSS	Q	I	Q	L	V	Q	S	G	P	E	L	K	K	P	G	E	T	V	K	I	S	C	K	A	S	G	Y	A	F	T	H	Y	G	M	N	W	V	K	Q	A	P	G	K	G	L	K	W	M	G	W	I	N	T	N	T	G	E	P	T	Y	A	E	Q	F	K	G	R	F	A	F	S	L	E	T	S	A	S	T	A	Y	L	Q	I	N	N	L	K	N	E	D	T	A	T	Y	F	C	A	R	G	S	E	F	G	R	L	H	Y	W	G	Q	G	T	S	V	T	V	S	S	118
3744	TATTACCGTTCCACTC-1_2	Mouse-hashtag-09	DZd	21	IGKV10-94*01	IGKJ2*01	DIQMTQTTSSLSASLGDRVTISCSASQGISNYLNWYQQKPDGTVKLLIYYTSSLHSGVPSRFSGSGSGTDYSLTISNLEPEDIATYYCQQYSRFPYTFGGGTKLEI	D	I	Q	M	T	Q	T	T	S	S	L	S	A	S	L	G	D	R	V	T	I	S	C	S	A	S	Q	G	I	S	N	Y	L	N	W	Y	Q	Q	K	P	D	G	T	V	K	L	L	I	Y	Y	T	S	S	L	H	S	G	V	P	S	R	F	S	G	S	G	S	G	T	D	Y	S	L	T	I	S	N	L	E	P	E	D	I	A	T	Y	Y	C	Q	Q	Y	S	R	F	P	Y	T	F	G	G	G	T	K	L	E	I		106	IGHV9-3*02	IGHD1-3*01	IGHJ4*01	QIQLVQSGPELKKPGETVKISCKASGYTFTNYGMNWVKQAPGKGLKWMGWINTITGEPTYAEEFKGRFAFSLETSASTAYLQINNLKNEDTATYFCARGSEFGRLHYWGQGTSVTVSS	Q	I	Q	L	V	Q	S	G	P	E	L	K	K	P	G	E	T	V	K	I	S	C	K	A	S	G	Y	T	F	T	N	Y	G	M	N	W	V	K	Q	A	P	G	K	G	L	K	W	M	G	W	I	N	T	I	T	G	E	P	T	Y	A	E	E	F	K	G	R	F	A	F	S	L	E	T	S	A	S	T	A	Y	L	Q	I	N	N	L	K	N	E	D	T	A	T	Y	F	C	A	R	G	S	E	F	G	R	L	H	Y	W	G	Q	G	T	S	V	T	V	S	S	118
3745	TATTACCTCACTTACT-1_2	Mouse-hashtag-10	LZ	21	IGKV10-94*01	IGKJ2*01	DIQMTQTTSSLSASLGDRVTISCSASQGIYNYLNWYQQKPDGTVKLLIYYTSSLHSGVPSRFSGSGSGTDYSLTISNLEPEDIATYYCQQYSKFPYVFGGGTKLEIK	D	I	Q	M	T	Q	T	T	S	S	L	S	A	S	L	G	D	R	V	T	I	S	C	S	A	S	Q	G	I	Y	N	Y	L	N	W	Y	Q	Q	K	P	D	G	T	V	K	L	L	I	Y	Y	T	S	S	L	H	S	G	V	P	S	R	F	S	G	S	G	S	G	T	D	Y	S	L	T	I	S	N	L	E	P	E	D	I	A	T	Y	Y	C	Q	Q	Y	S	K	F	P	Y	V	F	G	G	G	T	K	L	E	I	K	107	IGHV9-3*02	IGHD1-3*01	IGHJ4*01	QIQLVQSGLELKKPRETVKISCKASGYTFTTYGMNWVKQAPGKGLKWMGWINTNTGEPTFAEEFKGRFAFSLETSASTAYLQINNLKNEDTATYFCARGSEFGRLHYWGQGTSVTVSS	Q	I	Q	L	V	Q	S	G	L	E	L	K	K	P	R	E	T	V	K	I	S	C	K	A	S	G	Y	T	F	T	T	Y	G	M	N	W	V	K	Q	A	P	G	K	G	L	K	W	M	G	W	I	N	T	N	T	G	E	P	T	F	A	E	E	F	K	G	R	F	A	F	S	L	E	T	S	A	S	T	A	Y	L	Q	I	N	N	L	K	N	E	D	T	A	T	Y	F	C	A	R	G	S	E	F	G	R	L	H	Y	W	G	Q	G	T	S	V	T	V	S	S	118
3746	TCAACGAAGCAATCTC-1_2	Mouse-hashtag-08	DZd	21	IGKV10-94*01	IGKJ2*01	DIQMTQTTSSLSASLGDRVTISCSASQGISNYLNWYQQKPDGTVKLLIYYTSSLHSGVPSRFSGSGSGTDYSLTISNLEPEDIATYYCQQYSKFPYTFGGGTKLEIK	D	I	Q	M	T	Q	T	T	S	S	L	S	A	S	L	G	D	R	V	T	I	S	C	S	A	S	Q	G	I	S	N	Y	L	N	W	Y	Q	Q	K	P	D	G	T	V	K	L	L	I	Y	Y	T	S	S	L	H	S	G	V	P	S	R	F	S	G	S	G	S	G	T	D	Y	S	L	T	I	S	N	L	E	P	E	D	I	A	T	Y	Y	C	Q	Q	Y	S	K	F	P	Y	T	F	G	G	G	T	K	L	E	I	K	107	IGHV9-3*02	IGHD2-13*01	IGHJ4*01	QIQLVQSGPELKKPGETVKISCKASGYTFTNYGMNWVKQAPRKGLKWMGWINTNTGQPTYAEEFKGRFAFSLETSASTAYLQINNLKNEDTAIYFCARGGEFGRLDYWGQGTSVTVSS	Q	I	Q	L	V	Q	S	G	P	E	L	K	K	P	G	E	T	V	K	I	S	C	K	A	S	G	Y	T	F	T	N	Y	G	M	N	W	V	K	Q	A	P	R	K	G	L	K	W	M	G	W	I	N	T	N	T	G	Q	P	T	Y	A	E	E	F	K	G	R	F	A	F	S	L	E	T	S	A	S	T	A	Y	L	Q	I	N	N	L	K	N	E	D	T	A	I	Y	F	C	A	R	G	G	E	F	G	R	L	D	Y	W	G	Q	G	T	S	V	T	V	S	S	118
3747	TCAACGAAGGAGTAGA-1_2	Mouse-hashtag-06	MBC	21	IGKV10-94*01	IGKJ2*01	DIQMTQTTSSLSASLGDRVTISCSASQGISNYLNWYQQKPDGTVKLLIYYTSSLHSGVPSRFSGSGSGTDYSLTISNLEPEDIATYYCQQYSKLPYTFGGGTKLEIK	D	I	Q	M	T	Q	T	T	S	S	L	S	A	S	L	G	D	R	V	T	I	S	C	S	A	S	Q	G	I	S	N	Y	L	N	W	Y	Q	Q	K	P	D	G	T	V	K	L	L	I	Y	Y	T	S	S	L	H	S	G	V	P	S	R	F	S	G	S	G	S	G	T	D	Y	S	L	T	I	S	N	L	E	P	E	D	I	A	T	Y	Y	C	Q	Q	Y	S	K	L	P	Y	T	F	G	G	G	T	K	L	E	I	K	107	IGHV9-3*02	IGHD1-3*01	IGHJ4*01	QIQLVQSGPELKKPGETVKISCKASGYTFTNYGMNWVKQAPGKGLKWMGWINTNTGEPTYAEEFKGRFAFSLETSASTAYLQINNLKNEDTATYFCARGSEFGRLDYWGQGTSVTVSS	Q	I	Q	L	V	Q	S	G	P	E	L	K	K	P	G	E	T	V	K	I	S	C	K	A	S	G	Y	T	F	T	N	Y	G	M	N	W	V	K	Q	A	P	G	K	G	L	K	W	M	G	W	I	N	T	N	T	G	E	P	T	Y	A	E	E	F	K	G	R	F	A	F	S	L	E	T	S	A	S	T	A	Y	L	Q	I	N	N	L	K	N	E	D	T	A	T	Y	F	C	A	R	G	S	E	F	G	R	L	D	Y	W	G	Q	G	T	S	V	T	V	S	S	118
3748	TCAACGAAGTCAAGGC-1_2	Mouse-hashtag-09	DZp	21	IGKV10-94*01	IGKJ2*01	DIQMTQTTSSLSASLGDRVTITCSASQGISNYLNWYQQKPDGTVKLLIYYTSSLHSGVPSRFSGSGSGTDYSLTISNLEPEDIATYYCQQYSKFPYTFGGGTKLEIK	D	I	Q	M	T	Q	T	T	S	S	L	S	A	S	L	G	D	R	V	T	I	T	C	S	A	S	Q	G	I	S	N	Y	L	N	W	Y	Q	Q	K	P	D	G	T	V	K	L	L	I	Y	Y	T	S	S	L	H	S	G	V	P	S	R	F	S	G	S	G	S	G	T	D	Y	S	L	T	I	S	N	L	E	P	E	D	I	A	T	Y	Y	C	Q	Q	Y	S	K	F	P	Y	T	F	G	G	G	T	K	L	E	I	K	107	IGHV9-3*02	IGHD1-3*01	IGHJ4*01	QIQLVQSGPELKKPGETVKISCKASGYTFTYYGMYWVNQAPGKGLKWMGWINTITGEPTYAEEFKGRFAFSLETSANTAYLQIKNLKNEDTATYFCARGSEFGRLDYWGQGTSVTVSS	Q	I	Q	L	V	Q	S	G	P	E	L	K	K	P	G	E	T	V	K	I	S	C	K	A	S	G	Y	T	F	T	Y	Y	G	M	Y	W	V	N	Q	A	P	G	K	G	L	K	W	M	G	W	I	N	T	I	T	G	E	P	T	Y	A	E	E	F	K	G	R	F	A	F	S	L	E	T	S	A	N	T	A	Y	L	Q	I	K	N	L	K	N	E	D	T	A	T	Y	F	C	A	R	G	S	E	F	G	R	L	D	Y	W	G	Q	G	T	S	V	T	V	S	S	118
3749	TCAACGACAGGCGATA-1_2	Mouse-hashtag-06	PreMem	21	IGKV10-94*01	IGKJ2*01	DIQMTQTTSSLSASLGDRVTISCTASQDITNYLNWYQQKPDGTVKLLIYYTSSLHSGVPSRFSGSGSGTDYSLTISNLEPEDIATYYCQQYSKFPYTFGGGTKLEIK	D	I	Q	M	T	Q	T	T	S	S	L	S	A	S	L	G	D	R	V	T	I	S	C	T	A	S	Q	D	I	T	N	Y	L	N	W	Y	Q	Q	K	P	D	G	T	V	K	L	L	I	Y	Y	T	S	S	L	H	S	G	V	P	S	R	F	S	G	S	G	S	G	T	D	Y	S	L	T	I	S	N	L	E	P	E	D	I	A	T	Y	Y	C	Q	Q	Y	S	K	F	P	Y	T	F	G	G	G	T	K	L	E	I	K	107	IGHV9-3*02	IGHD1-3*01	IGHJ4*01	QIQLVQSGPELKKPGETVKISCKASGYTFTYYGMNWVKQAPGKGLKWMGWINTNTGEPIYGEEFKGRFAFSLETSASTAYLQINNLKNEDTATYFCARGSEFGRLDYWGQGTSVTVSS	Q	I	Q	L	V	Q	S	G	P	E	L	K	K	P	G	E	T	V	K	I	S	C	K	A	S	G	Y	T	F	T	Y	Y	G	M	N	W	V	K	Q	A	P	G	K	G	L	K	W	M	G	W	I	N	T	N	T	G	E	P	I	Y	G	E	E	F	K	G	R	F	A	F	S	L	E	T	S	A	S	T	A	Y	L	Q	I	N	N	L	K	N	E	D	T	A	T	Y	F	C	A	R	G	S	E	F	G	R	L	D	Y	W	G	Q	G	T	S	V	T	V	S	S	118
3750	TCAATCTCAGTAAGCG-1_2	Mouse-hashtag-10	DZp	21	IGKV10-94*01	IGKJ2*01	DIQMTQTTSSLSASLGDRVTISCSASQGISNYLNWYQQTPDGTVKLLIYYTSSLHSGVPSRFSGSGSGTDYSLTISNLDPEDIATYYCQQYSKFPYTFGGGTKLEIK	D	I	Q	M	T	Q	T	T	S	S	L	S	A	S	L	G	D	R	V	T	I	S	C	S	A	S	Q	G	I	S	N	Y	L	N	W	Y	Q	Q	T	P	D	G	T	V	K	L	L	I	Y	Y	T	S	S	L	H	S	G	V	P	S	R	F	S	G	S	G	S	G	T	D	Y	S	L	T	I	S	N	L	D	P	E	D	I	A	T	Y	Y	C	Q	Q	Y	S	K	F	P	Y	T	F	G	G	G	T	K	L	E	I	K	107	IGHV9-3*02	IGHD1-3*01	IGHJ4*01	QIQLVQSGPELKKPGEAVKISCKASGYTFTNYGMNWVKQAPGKGLKWMAWINTITGEPAYTEEFKGRFAFSLETSASTAYLQITNLKNEDTATYFCARGSEFGRLHYWGQGTSVTVSS	Q	I	Q	L	V	Q	S	G	P	E	L	K	K	P	G	E	A	V	K	I	S	C	K	A	S	G	Y	T	F	T	N	Y	G	M	N	W	V	K	Q	A	P	G	K	G	L	K	W	M	A	W	I	N	T	I	T	G	E	P	A	Y	T	E	E	F	K	G	R	F	A	F	S	L	E	T	S	A	S	T	A	Y	L	Q	I	T	N	L	K	N	E	D	T	A	T	Y	F	C	A	R	G	S	E	F	G	R	L	H	Y	W	G	Q	G	T	S	V	T	V	S	S	118
3751	TCAATCTGTAATTGGA-1_2	Mouse-hashtag-09	Dying	21	IGKV10-94*01	IGKJ2*01	DIQMTQTTSSLSASLGDRVTISCSASQGISNYLNWYQQKPDGTVKLLIYYTSNLYSGVPSRFSGSGSGTDYSLTISNLEPEDIATYYCQRYNKFPYTFGGGTKLEIK	D	I	Q	M	T	Q	T	T	S	S	L	S	A	S	L	G	D	R	V	T	I	S	C	S	A	S	Q	G	I	S	N	Y	L	N	W	Y	Q	Q	K	P	D	G	T	V	K	L	L	I	Y	Y	T	S	N	L	Y	S	G	V	P	S	R	F	S	G	S	G	S	G	T	D	Y	S	L	T	I	S	N	L	E	P	E	D	I	A	T	Y	Y	C	Q	R	Y	N	K	F	P	Y	T	F	G	G	G	T	K	L	E	I	K	107	IGHV9-3*02	IGHD1-3*01	IGHJ4*01	QIQLVQSGPELKKPGETVKISCKASGYSFTNYGVNWVKQAPGKGLKWMGWINTNTREPTYAEEFKGRFAFSLETSASTAYLQINNLKNEDTATYFCARGSEFGRLDYWGQGTSVTVSS	Q	I	Q	L	V	Q	S	G	P	E	L	K	K	P	G	E	T	V	K	I	S	C	K	A	S	G	Y	S	F	T	N	Y	G	V	N	W	V	K	Q	A	P	G	K	G	L	K	W	M	G	W	I	N	T	N	T	R	E	P	T	Y	A	E	E	F	K	G	R	F	A	F	S	L	E	T	S	A	S	T	A	Y	L	Q	I	N	N	L	K	N	E	D	T	A	T	Y	F	C	A	R	G	S	E	F	G	R	L	D	Y	W	G	Q	G	T	S	V	T	V	S	S	118
3752	TCAATCTGTCTACCTC-1_2	Mouse-hashtag-09	DZp	21	IGKV10-94*01	IGKJ2*01	DIQMTQTTSSLSASLGDRVTISCSASQGISNYLNWYQQKPDGTVKLLIYYTSNLHSGVPSRFSGSGSGTDYSLTISNLEPEDIATYYCQKYSKFPYTFGGGTKLEIK	D	I	Q	M	T	Q	T	T	S	S	L	S	A	S	L	G	D	R	V	T	I	S	C	S	A	S	Q	G	I	S	N	Y	L	N	W	Y	Q	Q	K	P	D	G	T	V	K	L	L	I	Y	Y	T	S	N	L	H	S	G	V	P	S	R	F	S	G	S	G	S	G	T	D	Y	S	L	T	I	S	N	L	E	P	E	D	I	A	T	Y	Y	C	Q	K	Y	S	K	F	P	Y	T	F	G	G	G	T	K	L	E	I	K	107	IGHV9-3*02	IGHD1-3*01	IGHJ4*01	QIQLVQSGPELKKPGETVKISCKASGYTFTNYGMNWVKQAPGKGLKWMGWINTITGEPTYAEEFTGRFAFSLETSASTAYLQINNLKNEDTATYFCARGSEFGRLDYWGQGTSVTVSS	Q	I	Q	L	V	Q	S	G	P	E	L	K	K	P	G	E	T	V	K	I	S	C	K	A	S	G	Y	T	F	T	N	Y	G	M	N	W	V	K	Q	A	P	G	K	G	L	K	W	M	G	W	I	N	T	I	T	G	E	P	T	Y	A	E	E	F	T	G	R	F	A	F	S	L	E	T	S	A	S	T	A	Y	L	Q	I	N	N	L	K	N	E	D	T	A	T	Y	F	C	A	R	G	S	E	F	G	R	L	D	Y	W	G	Q	G	T	S	V	T	V	S	S	118
3753	TCAATCTGTTGATTCG-1_2	Mouse-hashtag-10	DZp	21	IGKV10-94*01	IGKJ2*01	EIQMTQTTSSLSASLGDRVTISCSASQGISNYLNWYQQKPDGTVKLLIYYTSSLHSGVPSRFSGSGSGTDYSLTISNLEPEDIATYYCQQYIKFPYTFGGGTKLEIK	E	I	Q	M	T	Q	T	T	S	S	L	S	A	S	L	G	D	R	V	T	I	S	C	S	A	S	Q	G	I	S	N	Y	L	N	W	Y	Q	Q	K	P	D	G	T	V	K	L	L	I	Y	Y	T	S	S	L	H	S	G	V	P	S	R	F	S	G	S	G	S	G	T	D	Y	S	L	T	I	S	N	L	E	P	E	D	I	A	T	Y	Y	C	Q	Q	Y	I	K	F	P	Y	T	F	G	G	G	T	K	L	E	I	K	107	IGHV9-3*02	IGHD1-3*01,IGHD6-1*01,IGHD6-1*02	IGHJ4*01	QIQLVQSGPELKQPGETVKISCKASGYTFTNYGMNWVMQAPGKGLKWMGWINTNTGEPTYAEDFRGRFAFSLETSASTAYLQINNLKNEDTATYFCARGSEFGRLHYWGQGTSVTVSS	Q	I	Q	L	V	Q	S	G	P	E	L	K	Q	P	G	E	T	V	K	I	S	C	K	A	S	G	Y	T	F	T	N	Y	G	M	N	W	V	M	Q	A	P	G	K	G	L	K	W	M	G	W	I	N	T	N	T	G	E	P	T	Y	A	E	D	F	R	G	R	F	A	F	S	L	E	T	S	A	S	T	A	Y	L	Q	I	N	N	L	K	N	E	D	T	A	T	Y	F	C	A	R	G	S	E	F	G	R	L	H	Y	W	G	Q	G	T	S	V	T	V	S	S	118
3754	TCAATCTTCCTGCCAT-1_2	Mouse-hashtag-10	DZp	21	IGKV10-94*01	IGKJ2*01	DIQMTQTTSSLSASLGDRVTISCSASQGISNYLNWYQQKPDGTVKLLIYYTSSLHSGVPSRFSGSGSGTDYSLTISNLEPEDIATYYCQKYSKFPYTFGGGTKLEIK	D	I	Q	M	T	Q	T	T	S	S	L	S	A	S	L	G	D	R	V	T	I	S	C	S	A	S	Q	G	I	S	N	Y	L	N	W	Y	Q	Q	K	P	D	G	T	V	K	L	L	I	Y	Y	T	S	S	L	H	S	G	V	P	S	R	F	S	G	S	G	S	G	T	D	Y	S	L	T	I	S	N	L	E	P	E	D	I	A	T	Y	Y	C	Q	K	Y	S	K	F	P	Y	T	F	G	G	G	T	K	L	E	I	K	107	IGHV9-3*02	IGHD1-3*01	IGHJ4*01	QIQLVQSGPELMKPGETVKISCKASGYTFTNYGINWVKQAPGKGLKWMGWINTNTGEPTCAEEFKGRFAFSLETSASTAYLQINNLKNEDKATYFCARGSEFGRLDYWGQGTSVTVSS	Q	I	Q	L	V	Q	S	G	P	E	L	M	K	P	G	E	T	V	K	I	S	C	K	A	S	G	Y	T	F	T	N	Y	G	I	N	W	V	K	Q	A	P	G	K	G	L	K	W	M	G	W	I	N	T	N	T	G	E	P	T	C	A	E	E	F	K	G	R	F	A	F	S	L	E	T	S	A	S	T	A	Y	L	Q	I	N	N	L	K	N	E	D	K	A	T	Y	F	C	A	R	G	S	E	F	G	R	L	D	Y	W	G	Q	G	T	S	V	T	V	S	S	118
3755	TCACAAGAGCCTATGT-1_2	Mouse-hashtag-09	DZp	21	IGKV10-94*01	IGKJ2*01	DIQMTQTTSSLSASLGDRVTINCSASQGISNYLNWYQQKPDGTVKLLIYYASNLYSGVPSRFSGSGSGTDYSLTISNLEPEDIATYYCQKYSKFPYMFGGGTKLEIK	D	I	Q	M	T	Q	T	T	S	S	L	S	A	S	L	G	D	R	V	T	I	N	C	S	A	S	Q	G	I	S	N	Y	L	N	W	Y	Q	Q	K	P	D	G	T	V	K	L	L	I	Y	Y	A	S	N	L	Y	S	G	V	P	S	R	F	S	G	S	G	S	G	T	D	Y	S	L	T	I	S	N	L	E	P	E	D	I	A	T	Y	Y	C	Q	K	Y	S	K	F	P	Y	M	F	G	G	G	T	K	L	E	I	K	107	IGHV9-3*02	IGHD1-3*01	IGHJ4*01	QIQLVQSGPELKKTGETVKISCKASGYTFTNYGVNWVKQAPGKGLKWMGWINTNTGEPTYAEEFKGWFAFSLETSASTAYLQINNLKNEDTATYFCARGSEFGRLDYWGQGTSVTVSS	Q	I	Q	L	V	Q	S	G	P	E	L	K	K	T	G	E	T	V	K	I	S	C	K	A	S	G	Y	T	F	T	N	Y	G	V	N	W	V	K	Q	A	P	G	K	G	L	K	W	M	G	W	I	N	T	N	T	G	E	P	T	Y	A	E	E	F	K	G	W	F	A	F	S	L	E	T	S	A	S	T	A	Y	L	Q	I	N	N	L	K	N	E	D	T	A	T	Y	F	C	A	R	G	S	E	F	G	R	L	D	Y	W	G	Q	G	T	S	V	T	V	S	S	118
3756	TCACAAGAGTGCTGCC-1_2	Mouse-hashtag-09	MBC	21	IGKV10-94*01	IGKJ2*01	DIQMTQTTSSLSASLGDRVTISCSASQGISNYLNWYQQKPDGTVKLLIYYTSSLHSGVPSRFSGSGSGTDYSLTISNLEPEDIATYYCQRYSKFSYMFGGGTKLEIK	D	I	Q	M	T	Q	T	T	S	S	L	S	A	S	L	G	D	R	V	T	I	S	C	S	A	S	Q	G	I	S	N	Y	L	N	W	Y	Q	Q	K	P	D	G	T	V	K	L	L	I	Y	Y	T	S	S	L	H	S	G	V	P	S	R	F	S	G	S	G	S	G	T	D	Y	S	L	T	I	S	N	L	E	P	E	D	I	A	T	Y	Y	C	Q	R	Y	S	K	F	S	Y	M	F	G	G	G	T	K	L	E	I	K	107	IGHV9-3*02	IGHD1-3*01	IGHJ4*01	QIQLVQSGPELKKPGETVKISCKASGYTFTNYGMNWVKQAPGKGLKWMGWKNTNTGEPTYGEEFKGRFAFSLETSAITAYLQINNLKNEDTATYFCARGSEFGRLDYWGQGTSVTVSS	Q	I	Q	L	V	Q	S	G	P	E	L	K	K	P	G	E	T	V	K	I	S	C	K	A	S	G	Y	T	F	T	N	Y	G	M	N	W	V	K	Q	A	P	G	K	G	L	K	W	M	G	W	K	N	T	N	T	G	E	P	T	Y	G	E	E	F	K	G	R	F	A	F	S	L	E	T	S	A	I	T	A	Y	L	Q	I	N	N	L	K	N	E	D	T	A	T	Y	F	C	A	R	G	S	E	F	G	R	L	D	Y	W	G	Q	G	T	S	V	T	V	S	S	118
3757	TCACAAGCACTGCCAG-1_2	Mouse-hashtag-06	LZ	21	IGKV10-94*01	IGKJ1*01	DIQMTQTTSSLSASLGDRVTISCSASQGISNYLNWYQQKPDGTVKLLIYYTSSLHSGVPSRFSGSGSGTDYSLTISNLEPEDIATYYCQRYNKFPWTFGGGTKLEIK	D	I	Q	M	T	Q	T	T	S	S	L	S	A	S	L	G	D	R	V	T	I	S	C	S	A	S	Q	G	I	S	N	Y	L	N	W	Y	Q	Q	K	P	D	G	T	V	K	L	L	I	Y	Y	T	S	S	L	H	S	G	V	P	S	R	F	S	G	S	G	S	G	T	D	Y	S	L	T	I	S	N	L	E	P	E	D	I	A	T	Y	Y	C	Q	R	Y	N	K	F	P	W	T	F	G	G	G	T	K	L	E	I	K	107	IGHV9-3*02	IGHD1-3*01	IGHJ4*01	QIQLVQSGPVLKKPGETVKISCKASGYTFTNYGMHWVKQAPGKGLKWMGWINTNTGEPTYAEEFKGRFAFSLETSASTAYLQINDLKNEDTATYFCTRGSEFGRLDYWGQGTSVTVSS	Q	I	Q	L	V	Q	S	G	P	V	L	K	K	P	G	E	T	V	K	I	S	C	K	A	S	G	Y	T	F	T	N	Y	G	M	H	W	V	K	Q	A	P	G	K	G	L	K	W	M	G	W	I	N	T	N	T	G	E	P	T	Y	A	E	E	F	K	G	R	F	A	F	S	L	E	T	S	A	S	T	A	Y	L	Q	I	N	D	L	K	N	E	D	T	A	T	Y	F	C	T	R	G	S	E	F	G	R	L	D	Y	W	G	Q	G	T	S	V	T	V	S	S	118
3758	TCACAAGGTATCACCA-1_2	Mouse-hashtag-10	LZ	21	IGKV10-94*01	IGKJ1*01	DIQMTQTPSSLSASLGDRVTISCSASQVISNYLNWYQQTPDGTVKLLIYYTSSLHSGVPSRFSGSGSGTDYSLTISNLEPEDIATYYCQRYSKFPWTFGGGTKLEIK	D	I	Q	M	T	Q	T	P	S	S	L	S	A	S	L	G	D	R	V	T	I	S	C	S	A	S	Q	V	I	S	N	Y	L	N	W	Y	Q	Q	T	P	D	G	T	V	K	L	L	I	Y	Y	T	S	S	L	H	S	G	V	P	S	R	F	S	G	S	G	S	G	T	D	Y	S	L	T	I	S	N	L	E	P	E	D	I	A	T	Y	Y	C	Q	R	Y	S	K	F	P	W	T	F	G	G	G	T	K	L	E	I	K	107	IGHV9-3*02	IGHD1-3*01	IGHJ4*01	QIQLVQSGPELKKPGETVKISCKASGFTFTNYGMHWVKQAPGKGLKWMGWINTNTGEPTYAEEFKGRFAFSLETSASTAYLQINNFKNEDTATYFCARGSEFGRLDYWGQGTSVTGSS	Q	I	Q	L	V	Q	S	G	P	E	L	K	K	P	G	E	T	V	K	I	S	C	K	A	S	G	F	T	F	T	N	Y	G	M	H	W	V	K	Q	A	P	G	K	G	L	K	W	M	G	W	I	N	T	N	T	G	E	P	T	Y	A	E	E	F	K	G	R	F	A	F	S	L	E	T	S	A	S	T	A	Y	L	Q	I	N	N	F	K	N	E	D	T	A	T	Y	F	C	A	R	G	S	E	F	G	R	L	D	Y	W	G	Q	G	T	S	V	T	G	S	S	118
3759	TCACAAGGTTATGCGT-1_2	Mouse-hashtag-10	PrePC	21	IGKV10-94*01	IGKJ2*01	DILMTQTTSSLSASLGDRVTISCSASQGISNYLNWYQQKPDGTVKLLIYYTSSLHSGAPSRFSGSGSGTDYSLTISNLEPEDIATYFCQQYSEFPYTFGGGTKLELK	D	I	L	M	T	Q	T	T	S	S	L	S	A	S	L	G	D	R	V	T	I	S	C	S	A	S	Q	G	I	S	N	Y	L	N	W	Y	Q	Q	K	P	D	G	T	V	K	L	L	I	Y	Y	T	S	S	L	H	S	G	A	P	S	R	F	S	G	S	G	S	G	T	D	Y	S	L	T	I	S	N	L	E	P	E	D	I	A	T	Y	F	C	Q	Q	Y	S	E	F	P	Y	T	F	G	G	G	T	K	L	E	L	K	107	IGHV9-3*02	IGHD1-3*01,IGHD2-4*01,IGHD2-9*02	IGHJ4*01	QIQLVQSGPELKKSGETVKISCKASGYTFTNYGMNWVKQAPGKGLKWMGWINTNTGEPTCAEEFKGRFAFSLETSASTAYLQINNLKNEDTATYFCARGSDFGRLDYWGQGTSVTVSS	Q	I	Q	L	V	Q	S	G	P	E	L	K	K	S	G	E	T	V	K	I	S	C	K	A	S	G	Y	T	F	T	N	Y	G	M	N	W	V	K	Q	A	P	G	K	G	L	K	W	M	G	W	I	N	T	N	T	G	E	P	T	C	A	E	E	F	K	G	R	F	A	F	S	L	E	T	S	A	S	T	A	Y	L	Q	I	N	N	L	K	N	E	D	T	A	T	Y	F	C	A	R	G	S	D	F	G	R	L	D	Y	W	G	Q	G	T	S	V	T	V	S	S	118
3760	TCACAAGTCCGTTGTC-1_2	Mouse-hashtag-06	DZp	21	IGKV10-94*01	IGKJ2*01	EIQMTQTTSSLSASLGDRVTISCSASQGISNYLNWYQQKPDGTVKLLIYYTSSLYSGVPSRFSGSGSGTDYSLTISNLEPEDIATYYCQRYSKFPYVFGGGTKLEIK	E	I	Q	M	T	Q	T	T	S	S	L	S	A	S	L	G	D	R	V	T	I	S	C	S	A	S	Q	G	I	S	N	Y	L	N	W	Y	Q	Q	K	P	D	G	T	V	K	L	L	I	Y	Y	T	S	S	L	Y	S	G	V	P	S	R	F	S	G	S	G	S	G	T	D	Y	S	L	T	I	S	N	L	E	P	E	D	I	A	T	Y	Y	C	Q	R	Y	S	K	F	P	Y	V	F	G	G	G	T	K	L	E	I	K	107	IGHV9-3*02	IGHD2-13*01	IGHJ4*01	QIQLVQSGPELKKPGETVKISCKASGYTFTNYGMNWVKQAPGKGLKWMGWINTNTGEPTYAEEFKGRFAFSLETSASTGYLQINNLKNEDTATYFCARGGEFGRLEYWGQGTSVTVSS	Q	I	Q	L	V	Q	S	G	P	E	L	K	K	P	G	E	T	V	K	I	S	C	K	A	S	G	Y	T	F	T	N	Y	G	M	N	W	V	K	Q	A	P	G	K	G	L	K	W	M	G	W	I	N	T	N	T	G	E	P	T	Y	A	E	E	F	K	G	R	F	A	F	S	L	E	T	S	A	S	T	G	Y	L	Q	I	N	N	L	K	N	E	D	T	A	T	Y	F	C	A	R	G	G	E	F	G	R	L	E	Y	W	G	Q	G	T	S	V	T	V	S	S	118
3761	TCACAAGTCGCATGGC-1_2	Mouse-hashtag-06	DZp	21	IGKV10-94*01	IGKJ2*01	DIQMTQTTSSLSASLGDRVTISCSASQGISNYLNWYQQKPDGTVKLLIYYTSSLHSGVPSRFSGSGSGTDYSLTISDLEPEDIATYYCQQYSKFPYTFGGGTKLEIK	D	I	Q	M	T	Q	T	T	S	S	L	S	A	S	L	G	D	R	V	T	I	S	C	S	A	S	Q	G	I	S	N	Y	L	N	W	Y	Q	Q	K	P	D	G	T	V	K	L	L	I	Y	Y	T	S	S	L	H	S	G	V	P	S	R	F	S	G	S	G	S	G	T	D	Y	S	L	T	I	S	D	L	E	P	E	D	I	A	T	Y	Y	C	Q	Q	Y	S	K	F	P	Y	T	F	G	G	G	T	K	L	E	I	K	107	IGHV9-3*02	IGHD1-3*01	IGHJ4*01	QIQLVQSGPELKKPGETVKISCKASGYTFTNYGMNWVKQAPGKGLKWMGWINTNTGEPTYAEEFKGRFAFSLETSASTAYLQINNLKNEDTATYFCARGSEFGRLDYWGQGTSVTVSS	Q	I	Q	L	V	Q	S	G	P	E	L	K	K	P	G	E	T	V	K	I	S	C	K	A	S	G	Y	T	F	T	N	Y	G	M	N	W	V	K	Q	A	P	G	K	G	L	K	W	M	G	W	I	N	T	N	T	G	E	P	T	Y	A	E	E	F	K	G	R	F	A	F	S	L	E	T	S	A	S	T	A	Y	L	Q	I	N	N	L	K	N	E	D	T	A	T	Y	F	C	A	R	G	S	E	F	G	R	L	D	Y	W	G	Q	G	T	S	V	T	V	S	S	118
3762	TCACAAGTCTGGCGTG-1_2	Mouse-hashtag-10	LZ	21	IGKV10-94*01	IGKJ2*01	DIQMTQTTSSLSASLGDRVTISCSASQDISNYLNWYQQKPDGTVKLLIYYTSSLHSGVPSRFSGSGSGTDYSLTISNLEPEDIATYYCQKYSKFPYTFGGGTKLEIK	D	I	Q	M	T	Q	T	T	S	S	L	S	A	S	L	G	D	R	V	T	I	S	C	S	A	S	Q	D	I	S	N	Y	L	N	W	Y	Q	Q	K	P	D	G	T	V	K	L	L	I	Y	Y	T	S	S	L	H	S	G	V	P	S	R	F	S	G	S	G	S	G	T	D	Y	S	L	T	I	S	N	L	E	P	E	D	I	A	T	Y	Y	C	Q	K	Y	S	K	F	P	Y	T	F	G	G	G	T	K	L	E	I	K	107	IGHV9-3*02	IGHD1-3*01	IGHJ4*01	QIQLVQSGPDLKKPGETVKISCKASGYTFTNYGVHWVKQAPGKGLKWMGWINTYTGEPTYAEEFKGRFAFSLETSATTAYFQINNLKSEDTATYFCARGSEFGRLDYWGQGTSVTVSS	Q	I	Q	L	V	Q	S	G	P	D	L	K	K	P	G	E	T	V	K	I	S	C	K	A	S	G	Y	T	F	T	N	Y	G	V	H	W	V	K	Q	A	P	G	K	G	L	K	W	M	G	W	I	N	T	Y	T	G	E	P	T	Y	A	E	E	F	K	G	R	F	A	F	S	L	E	T	S	A	T	T	A	Y	F	Q	I	N	N	L	K	S	E	D	T	A	T	Y	F	C	A	R	G	S	E	F	G	R	L	D	Y	W	G	Q	G	T	S	V	T	V	S	S	118
3763	TCACAAGTCTTACCGC-1_2	Mouse-hashtag-06	PreMem	21	IGKV10-94*01	IGKJ2*01	DIQMTQTTSSLSASLGDRVTISCSASQDISNYLNWYQQKPDGTVKLLIYYTSSLNSGVPSRFSGSGSGTDYSLTISNLEPEDIATYYCQGYSKFPYTFGGGTKLEIK	D	I	Q	M	T	Q	T	T	S	S	L	S	A	S	L	G	D	R	V	T	I	S	C	S	A	S	Q	D	I	S	N	Y	L	N	W	Y	Q	Q	K	P	D	G	T	V	K	L	L	I	Y	Y	T	S	S	L	N	S	G	V	P	S	R	F	S	G	S	G	S	G	T	D	Y	S	L	T	I	S	N	L	E	P	E	D	I	A	T	Y	Y	C	Q	G	Y	S	K	F	P	Y	T	F	G	G	G	T	K	L	E	I	K	107	IGHV9-3*02	IGHD1-3*01	IGHJ4*01	QIQLVQSGPKLKKPGETVKISCKASGYTFTNYGVNWVKQAPGKGLKWMGWINSNTGEPTFAEDFKVRFAFSLETSANTAYLQINNLINEDTATYFCARGSEFGRLDYWGQGTSVTVSS	Q	I	Q	L	V	Q	S	G	P	K	L	K	K	P	G	E	T	V	K	I	S	C	K	A	S	G	Y	T	F	T	N	Y	G	V	N	W	V	K	Q	A	P	G	K	G	L	K	W	M	G	W	I	N	S	N	T	G	E	P	T	F	A	E	D	F	K	V	R	F	A	F	S	L	E	T	S	A	N	T	A	Y	L	Q	I	N	N	L	I	N	E	D	T	A	T	Y	F	C	A	R	G	S	E	F	G	R	L	D	Y	W	G	Q	G	T	S	V	T	V	S	S	118
3764	TCACGAACAGGTCCAC-1_2	Mouse-hashtag-08	LZ	21	IGKV10-94*01	IGKJ2*01	DIQMTQTTSSLSASLGDRVTISCSASQGISNYLNWYQQKPDGTIKLLIYYTSSLHSGVPSRFSGSGSGTDYSLTISNLEPEDIATYYCQGYSKFPYTFGGGTKLEIK	D	I	Q	M	T	Q	T	T	S	S	L	S	A	S	L	G	D	R	V	T	I	S	C	S	A	S	Q	G	I	S	N	Y	L	N	W	Y	Q	Q	K	P	D	G	T	I	K	L	L	I	Y	Y	T	S	S	L	H	S	G	V	P	S	R	F	S	G	S	G	S	G	T	D	Y	S	L	T	I	S	N	L	E	P	E	D	I	A	T	Y	Y	C	Q	G	Y	S	K	F	P	Y	T	F	G	G	G	T	K	L	E	I	K	107	IGHV9-3*02	IGHD1-3*01	IGHJ4*01	QIQLVQSGPELKKPGETVKISCKASGYTFTNYGMNWVKQAPGKGLKWMGWINTNTGYPTYAEEFKGRFAFSLETSANTAYLQINNLKNEDTATYFCSRGSEFGRLDYWGPGTSVTVSS	Q	I	Q	L	V	Q	S	G	P	E	L	K	K	P	G	E	T	V	K	I	S	C	K	A	S	G	Y	T	F	T	N	Y	G	M	N	W	V	K	Q	A	P	G	K	G	L	K	W	M	G	W	I	N	T	N	T	G	Y	P	T	Y	A	E	E	F	K	G	R	F	A	F	S	L	E	T	S	A	N	T	A	Y	L	Q	I	N	N	L	K	N	E	D	T	A	T	Y	F	C	S	R	G	S	E	F	G	R	L	D	Y	W	G	P	G	T	S	V	T	V	S	S	118
3765	TCACGAACATACGCCG-1_2	Mouse-hashtag-08	PreMem	21	IGKV10-94*01	IGKJ2*01	DIQMTQTTSSLSASLGDRVTISCSASQGISNYLNWYQQKPDGTVKVLIYYTSNLYSGVPSRFSGSGSGTYYFLTISNLEPEDIATYYCQQYSKFPYTFGGGTKLEIK	D	I	Q	M	T	Q	T	T	S	S	L	S	A	S	L	G	D	R	V	T	I	S	C	S	A	S	Q	G	I	S	N	Y	L	N	W	Y	Q	Q	K	P	D	G	T	V	K	V	L	I	Y	Y	T	S	N	L	Y	S	G	V	P	S	R	F	S	G	S	G	S	G	T	Y	Y	F	L	T	I	S	N	L	E	P	E	D	I	A	T	Y	Y	C	Q	Q	Y	S	K	F	P	Y	T	F	G	G	G	T	K	L	E	I	K	107	IGHV9-3*02	IGHD1-3*01	IGHJ4*01	QIQLVQSGPELKKPGETVKISCKASGYTFTNYGVNWVKQAPGKGLKWMGWINTNTGEPTFAEEFKGRFAFSLETSATTAYFQIYNLKNEDTATYFCVRGSEFGRLDYWGQGTSFTVSS	Q	I	Q	L	V	Q	S	G	P	E	L	K	K	P	G	E	T	V	K	I	S	C	K	A	S	G	Y	T	F	T	N	Y	G	V	N	W	V	K	Q	A	P	G	K	G	L	K	W	M	G	W	I	N	T	N	T	G	E	P	T	F	A	E	E	F	K	G	R	F	A	F	S	L	E	T	S	A	T	T	A	Y	F	Q	I	Y	N	L	K	N	E	D	T	A	T	Y	F	C	V	R	G	S	E	F	G	R	L	D	Y	W	G	Q	G	T	S	F	T	V	S	S	118
3766	TCACGAAGTAATTGGA-1_2	Mouse-hashtag-06	Dying	21	IGKV10-94*01	IGKJ2*01	DIQMTQTTSSLSASLGDRVTISCSASQGISNYLNWYQQKPDGAVKLLIYYTSNLYSGVPSRFSGSGSGTDYSLTISNLEPEDIATYYCQNYSKSPYTFGGGTKLEIK	D	I	Q	M	T	Q	T	T	S	S	L	S	A	S	L	G	D	R	V	T	I	S	C	S	A	S	Q	G	I	S	N	Y	L	N	W	Y	Q	Q	K	P	D	G	A	V	K	L	L	I	Y	Y	T	S	N	L	Y	S	G	V	P	S	R	F	S	G	S	G	S	G	T	D	Y	S	L	T	I	S	N	L	E	P	E	D	I	A	T	Y	Y	C	Q	N	Y	S	K	S	P	Y	T	F	G	G	G	T	K	L	E	I	K	107	IGHV9-3*02	IGHD1-3*01	IGHJ4*01	QIQLVQSGPELKKPGETVKISCKASGYTFTNYGMNWVKQAPGKGLKWMGWINTITGEPTYAEEFKGRFAFSLETSASTAYLQINNLKNEDTATYFCARGSEFGRLDYWGQGTSVTVSS	Q	I	Q	L	V	Q	S	G	P	E	L	K	K	P	G	E	T	V	K	I	S	C	K	A	S	G	Y	T	F	T	N	Y	G	M	N	W	V	K	Q	A	P	G	K	G	L	K	W	M	G	W	I	N	T	I	T	G	E	P	T	Y	A	E	E	F	K	G	R	F	A	F	S	L	E	T	S	A	S	T	A	Y	L	Q	I	N	N	L	K	N	E	D	T	A	T	Y	F	C	A	R	G	S	E	F	G	R	L	D	Y	W	G	Q	G	T	S	V	T	V	S	S	118
3767	TCACGAAGTGTAATGA-1_2	Mouse-hashtag-10	LZ	21	IGKV10-94*01	IGKJ2*01	DIQMTQTTSSLSASLGDRVTISCSASQGISNYLNWYQQKPDGTVKLLIYYTSSLHSGVPSRFSGSGSGTDYSLTISNLEPEDIATYYCQQYSKFPYTFGGGTKLEIK	D	I	Q	M	T	Q	T	T	S	S	L	S	A	S	L	G	D	R	V	T	I	S	C	S	A	S	Q	G	I	S	N	Y	L	N	W	Y	Q	Q	K	P	D	G	T	V	K	L	L	I	Y	Y	T	S	S	L	H	S	G	V	P	S	R	F	S	G	S	G	S	G	T	D	Y	S	L	T	I	S	N	L	E	P	E	D	I	A	T	Y	Y	C	Q	Q	Y	S	K	F	P	Y	T	F	G	G	G	T	K	L	E	I	K	107	IGHV9-3*02	IGHD1-3*01	IGHJ4*01	QIQLVQSGPELKKPGETVKISCKASGYTFTNYGMNWVKQAPGKGLKWMGWINTNTGEPTYGEEFRGRFAFSLETSASTAYLQINNLKNEDTATYFCTRGSEFGRLHYWGQGTSVTVSS	Q	I	Q	L	V	Q	S	G	P	E	L	K	K	P	G	E	T	V	K	I	S	C	K	A	S	G	Y	T	F	T	N	Y	G	M	N	W	V	K	Q	A	P	G	K	G	L	K	W	M	G	W	I	N	T	N	T	G	E	P	T	Y	G	E	E	F	R	G	R	F	A	F	S	L	E	T	S	A	S	T	A	Y	L	Q	I	N	N	L	K	N	E	D	T	A	T	Y	F	C	T	R	G	S	E	F	G	R	L	H	Y	W	G	Q	G	T	S	V	T	V	S	S	118
3768	TCACGAAGTGTGTGCC-1_2	Mouse-hashtag-06	LZ	21	IGKV10-94*01	IGKJ2*01	DIQMTQTTSSLSASLGDRVTISCSASQDISNYLNWYQQKPDGTVKLLIYYTSSLHSGVPSRFSGSGSGTDYSLTISNLEPEDIATYYCQQYSHFPYTFGGGTKLEIK	D	I	Q	M	T	Q	T	T	S	S	L	S	A	S	L	G	D	R	V	T	I	S	C	S	A	S	Q	D	I	S	N	Y	L	N	W	Y	Q	Q	K	P	D	G	T	V	K	L	L	I	Y	Y	T	S	S	L	H	S	G	V	P	S	R	F	S	G	S	G	S	G	T	D	Y	S	L	T	I	S	N	L	E	P	E	D	I	A	T	Y	Y	C	Q	Q	Y	S	H	F	P	Y	T	F	G	G	G	T	K	L	E	I	K	107	IGHV9-3*02	IGHD1-3*01,IGHD2-4*01,IGHD2-9*02	IGHJ4*01	QIQLVQSGPELKKPGDTVKISCKASEYTFTNYGMNWVKQAPGKGLQWLGWINTNTGEPTYTEEFKGRFAFSLQTSASTAFLQINNLKNEDTAKYLCARGSDFGRLDYWGQGTSVTVSS	Q	I	Q	L	V	Q	S	G	P	E	L	K	K	P	G	D	T	V	K	I	S	C	K	A	S	E	Y	T	F	T	N	Y	G	M	N	W	V	K	Q	A	P	G	K	G	L	Q	W	L	G	W	I	N	T	N	T	G	E	P	T	Y	T	E	E	F	K	G	R	F	A	F	S	L	Q	T	S	A	S	T	A	F	L	Q	I	N	N	L	K	N	E	D	T	A	K	Y	L	C	A	R	G	S	D	F	G	R	L	D	Y	W	G	Q	G	T	S	V	T	V	S	S	118
3769	TCACGAATCTACTTAC-1_2	Mouse-hashtag-06	PreMem	21	IGKV10-94*01	IGKJ2*01	DIQMTQTTSSLSASLGDRVTISCSASQGIRNYLNWYQQKPDGTVKLLIYYTSTLHSGVPSRFSGSGSGTDYSLTISNLEPEDIATYYCQQYSKFPYTFGGGTKLEIK	D	I	Q	M	T	Q	T	T	S	S	L	S	A	S	L	G	D	R	V	T	I	S	C	S	A	S	Q	G	I	R	N	Y	L	N	W	Y	Q	Q	K	P	D	G	T	V	K	L	L	I	Y	Y	T	S	T	L	H	S	G	V	P	S	R	F	S	G	S	G	S	G	T	D	Y	S	L	T	I	S	N	L	E	P	E	D	I	A	T	Y	Y	C	Q	Q	Y	S	K	F	P	Y	T	F	G	G	G	T	K	L	E	I	K	107	IGHV9-3*02	IGHD1-3*01	IGHJ4*01	QIQLVQSGPELKKPGETVKISCKASVYTFTNYGMNWVKQAPGKGLKWMGWINTNTVEPTYAEEFKGRFAFSLETSASTAYLQINNLKNEDTATYFCARGSEFGRLDYWGQGTSVTVSS	Q	I	Q	L	V	Q	S	G	P	E	L	K	K	P	G	E	T	V	K	I	S	C	K	A	S	V	Y	T	F	T	N	Y	G	M	N	W	V	K	Q	A	P	G	K	G	L	K	W	M	G	W	I	N	T	N	T	V	E	P	T	Y	A	E	E	F	K	G	R	F	A	F	S	L	E	T	S	A	S	T	A	Y	L	Q	I	N	N	L	K	N	E	D	T	A	T	Y	F	C	A	R	G	S	E	F	G	R	L	D	Y	W	G	Q	G	T	S	V	T	V	S	S	118
3770	TCAGATGTCACCTTAT-1_2	Mouse-hashtag-06	LZ	21	IGKV10-94*01	IGKJ2*01	DIQMTQTTSSLSASLGDRVTISCSASQGISNYLNWYQQKPDGTVKLLIYYTSSLHSGVPSRFSGSGSGTDYSLTISNLEPEDIATYYCQQYSKFPYTFGGGTKLEIK	D	I	Q	M	T	Q	T	T	S	S	L	S	A	S	L	G	D	R	V	T	I	S	C	S	A	S	Q	G	I	S	N	Y	L	N	W	Y	Q	Q	K	P	D	G	T	V	K	L	L	I	Y	Y	T	S	S	L	H	S	G	V	P	S	R	F	S	G	S	G	S	G	T	D	Y	S	L	T	I	S	N	L	E	P	E	D	I	A	T	Y	Y	C	Q	Q	Y	S	K	F	P	Y	T	F	G	G	G	T	K	L	E	I	K	107	IGHV9-3*02	IGHD1-3*01	IGHJ4*01	QIQLVQSGPELKKPGETVKISCKASGYTFTNYGMNWVKQAPGKGLQWMGWINTNTGEPTYGEEFTGRFAFSLETSASTAYLQINNLKNEDTATYFCSRGSEFGRLHYWGQGTSVTVSS	Q	I	Q	L	V	Q	S	G	P	E	L	K	K	P	G	E	T	V	K	I	S	C	K	A	S	G	Y	T	F	T	N	Y	G	M	N	W	V	K	Q	A	P	G	K	G	L	Q	W	M	G	W	I	N	T	N	T	G	E	P	T	Y	G	E	E	F	T	G	R	F	A	F	S	L	E	T	S	A	S	T	A	Y	L	Q	I	N	N	L	K	N	E	D	T	A	T	Y	F	C	S	R	G	S	E	F	G	R	L	H	Y	W	G	Q	G	T	S	V	T	V	S	S	118
3771	TCAGATGTCTCAAGTG-1_2	Mouse-hashtag-06	Dying	21	IGKV10-94*01	IGKJ2*01	DIQMTQTTSSLSASLGDRVTISCSASQGISNYLNWYQQKPDGTVKLLIYYTSSLHSGVPSRFSGSGSGTDYSLTISNLEPEDIATYYCQSYSKFPYTFGGGTKLEIK	D	I	Q	M	T	Q	T	T	S	S	L	S	A	S	L	G	D	R	V	T	I	S	C	S	A	S	Q	G	I	S	N	Y	L	N	W	Y	Q	Q	K	P	D	G	T	V	K	L	L	I	Y	Y	T	S	S	L	H	S	G	V	P	S	R	F	S	G	S	G	S	G	T	D	Y	S	L	T	I	S	N	L	E	P	E	D	I	A	T	Y	Y	C	Q	S	Y	S	K	F	P	Y	T	F	G	G	G	T	K	L	E	I	K	107	IGHV9-3*02,IGHV9-3-1*01	IGHD1-3*01	IGHJ4*01	QIQLVQSGPELKQPGETVKISCKASGYTFTKYGVNWVKQAPGQGLKWMGWINTITGEPTYAEDFKGRFAFSLETSATTAYLQINNLKNEDTATYFCARGSEFGRLDYWGQGTSVTVSS	Q	I	Q	L	V	Q	S	G	P	E	L	K	Q	P	G	E	T	V	K	I	S	C	K	A	S	G	Y	T	F	T	K	Y	G	V	N	W	V	K	Q	A	P	G	Q	G	L	K	W	M	G	W	I	N	T	I	T	G	E	P	T	Y	A	E	D	F	K	G	R	F	A	F	S	L	E	T	S	A	T	T	A	Y	L	Q	I	N	N	L	K	N	E	D	T	A	T	Y	F	C	A	R	G	S	E	F	G	R	L	D	Y	W	G	Q	G	T	S	V	T	V	S	S	118
3772	TCAGCAACAAGGACTG-1_2	Mouse-hashtag-06	DZp	21	IGKV10-94*01	IGKJ2*01	DIQMTQTTSSLSASLGDRVTIICSASQGISNYLNWYQQKPDGTVKLLIYYTSSLHSGVPSRFSGSGSGTDYSLTISNLEPEDIATYYCQCYIKFPYTFGGGTKLEIK	D	I	Q	M	T	Q	T	T	S	S	L	S	A	S	L	G	D	R	V	T	I	I	C	S	A	S	Q	G	I	S	N	Y	L	N	W	Y	Q	Q	K	P	D	G	T	V	K	L	L	I	Y	Y	T	S	S	L	H	S	G	V	P	S	R	F	S	G	S	G	S	G	T	D	Y	S	L	T	I	S	N	L	E	P	E	D	I	A	T	Y	Y	C	Q	C	Y	I	K	F	P	Y	T	F	G	G	G	T	K	L	E	I	K	107	IGHV9-3*02	IGHD1-3*01	IGHJ4*01	QIQLVQSGPELKKPGETVKISCKASGYTFTNYGVNWVKQAPGKGLKWMGWINTITGEPTSSEEFKGRFAFSLETSASTAYLQINNLKNEDTATYFCARGSEFGRLDYWGQGTSVTVSS	Q	I	Q	L	V	Q	S	G	P	E	L	K	K	P	G	E	T	V	K	I	S	C	K	A	S	G	Y	T	F	T	N	Y	G	V	N	W	V	K	Q	A	P	G	K	G	L	K	W	M	G	W	I	N	T	I	T	G	E	P	T	S	S	E	E	F	K	G	R	F	A	F	S	L	E	T	S	A	S	T	A	Y	L	Q	I	N	N	L	K	N	E	D	T	A	T	Y	F	C	A	R	G	S	E	F	G	R	L	D	Y	W	G	Q	G	T	S	V	T	V	S	S	118
3773	TCAGCAACACAAGTAA-1_2	Mouse-hashtag-10	Dying	21	IGKV10-94*01	IGKJ2*01	DIQMTQTPSSLSASLGDRVTISCSASQGISNYLNWYQQKPDGTVKLLIYYTSSLHSGVPSRFSGSGSGTDYSLTISNLEPEDIATYYCQSYSKFPYTFGGGTKLEI	D	I	Q	M	T	Q	T	P	S	S	L	S	A	S	L	G	D	R	V	T	I	S	C	S	A	S	Q	G	I	S	N	Y	L	N	W	Y	Q	Q	K	P	D	G	T	V	K	L	L	I	Y	Y	T	S	S	L	H	S	G	V	P	S	R	F	S	G	S	G	S	G	T	D	Y	S	L	T	I	S	N	L	E	P	E	D	I	A	T	Y	Y	C	Q	S	Y	S	K	F	P	Y	T	F	G	G	G	T	K	L	E	I		106	IGHV9-3*02	IGHD1-3*01	IGHJ4*01	QIQLVQSGPELKKPGETVKISCKASGYTFTNYGINWVKQAPGKGLKWMGWINTNTGEPTYAEEFKGRFAFSLETSASTAYLKINNLKNEDTATYFCARGSEFGRLDYWGQGTSVTVSS	Q	I	Q	L	V	Q	S	G	P	E	L	K	K	P	G	E	T	V	K	I	S	C	K	A	S	G	Y	T	F	T	N	Y	G	I	N	W	V	K	Q	A	P	G	K	G	L	K	W	M	G	W	I	N	T	N	T	G	E	P	T	Y	A	E	E	F	K	G	R	F	A	F	S	L	E	T	S	A	S	T	A	Y	L	K	I	N	N	L	K	N	E	D	T	A	T	Y	F	C	A	R	G	S	E	F	G	R	L	D	Y	W	G	Q	G	T	S	V	T	V	S	S	118
3774	TCAGCAACATCCGTGG-1_2	Mouse-hashtag-09	LZ	21	IGKV10-94*01	IGKJ2*01	DIQMTQTTSSLSASLGDRVTISCSASQGISNYLNWYQQKPDGTVKLLIYYTSNLHSGVPSRFSGSGSGTDYSLTISNLEPEDIATYYCQQYSKFPYTFGGGTKLEIK	D	I	Q	M	T	Q	T	T	S	S	L	S	A	S	L	G	D	R	V	T	I	S	C	S	A	S	Q	G	I	S	N	Y	L	N	W	Y	Q	Q	K	P	D	G	T	V	K	L	L	I	Y	Y	T	S	N	L	H	S	G	V	P	S	R	F	S	G	S	G	S	G	T	D	Y	S	L	T	I	S	N	L	E	P	E	D	I	A	T	Y	Y	C	Q	Q	Y	S	K	F	P	Y	T	F	G	G	G	T	K	L	E	I	K	107	IGHV9-3*02	IGHD1-3*01	IGHJ4*01	QIQLVQSGPELKKPGETVKISCKASGYIFTNYGMNWVKQAPGKGLKWMGWINTNTREPTYVEEFKGRFALSLETSASTAYLQINNLKNEDTATYFCARGSEFGRLDYWGQGTSVTVSS	Q	I	Q	L	V	Q	S	G	P	E	L	K	K	P	G	E	T	V	K	I	S	C	K	A	S	G	Y	I	F	T	N	Y	G	M	N	W	V	K	Q	A	P	G	K	G	L	K	W	M	G	W	I	N	T	N	T	R	E	P	T	Y	V	E	E	F	K	G	R	F	A	L	S	L	E	T	S	A	S	T	A	Y	L	Q	I	N	N	L	K	N	E	D	T	A	T	Y	F	C	A	R	G	S	E	F	G	R	L	D	Y	W	G	Q	G	T	S	V	T	V	S	S	118
3775	TCAGCAAGTCTCATCC-1_2	Mouse-hashtag-07	Dying	21	IGKV10-94*01	IGKJ2*01	DIQMTQTTSSLSASLGDSVTISCSASQDINNYLNWYQQKPNGTVKLLIYYTSNLHSGVPSRFSGSGSGTDYSLTISSLEPEDTATYYCQQYNNFPYTFGGGTKLEIK	D	I	Q	M	T	Q	T	T	S	S	L	S	A	S	L	G	D	S	V	T	I	S	C	S	A	S	Q	D	I	N	N	Y	L	N	W	Y	Q	Q	K	P	N	G	T	V	K	L	L	I	Y	Y	T	S	N	L	H	S	G	V	P	S	R	F	S	G	S	G	S	G	T	D	Y	S	L	T	I	S	S	L	E	P	E	D	T	A	T	Y	Y	C	Q	Q	Y	N	N	F	P	Y	T	F	G	G	G	T	K	L	E	I	K	107	IGHV9-3*02	IGHD1-3*01	IGHJ4*01	QIQLVQSGPELKKPGETVKISCKASGYTFTNYGMNWVKQAPGKGLKWMGWINTNTGEATYAEEFKGRFAFSLETSASTANLLINNFKNEDTATYFCARGSEFGRLDYWGQGTSVTVSS	Q	I	Q	L	V	Q	S	G	P	E	L	K	K	P	G	E	T	V	K	I	S	C	K	A	S	G	Y	T	F	T	N	Y	G	M	N	W	V	K	Q	A	P	G	K	G	L	K	W	M	G	W	I	N	T	N	T	G	E	A	T	Y	A	E	E	F	K	G	R	F	A	F	S	L	E	T	S	A	S	T	A	N	L	L	I	N	N	F	K	N	E	D	T	A	T	Y	F	C	A	R	G	S	E	F	G	R	L	D	Y	W	G	Q	G	T	S	V	T	V	S	S	118
3776	TCAGCAATCGCATGGC-1_2	Mouse-hashtag-10	Dying	21	IGKV10-94*01	IGKJ2*01	DIQMTQTTSSLSASLGDRVTISCSASQGISNYLNWYQQKPDGTVKLLIYYTSSLYSGVPSRFSGSGSGTDYSLTISNLEPEDIATYYCQRYNKFPYTFGGGTKLEIK	D	I	Q	M	T	Q	T	T	S	S	L	S	A	S	L	G	D	R	V	T	I	S	C	S	A	S	Q	G	I	S	N	Y	L	N	W	Y	Q	Q	K	P	D	G	T	V	K	L	L	I	Y	Y	T	S	S	L	Y	S	G	V	P	S	R	F	S	G	S	G	S	G	T	D	Y	S	L	T	I	S	N	L	E	P	E	D	I	A	T	Y	Y	C	Q	R	Y	N	K	F	P	Y	T	F	G	G	G	T	K	L	E	I	K	107	IGHV9-3*02	IGHD1-3*01	IGHJ4*01	QIQLVQSGPELKKPGETVTISCKASGYTFTNYGIHWVRQAPGKGLKWMGWINTNTGEPTYAEEFKGRFAFSLETSASTAYLQINNLKNEDTATYFCTRGSEFGRLDYWGQGTSVTVSS	Q	I	Q	L	V	Q	S	G	P	E	L	K	K	P	G	E	T	V	T	I	S	C	K	A	S	G	Y	T	F	T	N	Y	G	I	H	W	V	R	Q	A	P	G	K	G	L	K	W	M	G	W	I	N	T	N	T	G	E	P	T	Y	A	E	E	F	K	G	R	F	A	F	S	L	E	T	S	A	S	T	A	Y	L	Q	I	N	N	L	K	N	E	D	T	A	T	Y	F	C	T	R	G	S	E	F	G	R	L	D	Y	W	G	Q	G	T	S	V	T	V	S	S	118
3777	TCAGCAATCTGCCCTA-1_2	Mouse-hashtag-09	DZp	21	IGKV10-94*01	IGKJ2*01	DIQMTQTTSSLSASLGDRVTISCSASQGISNYLNWYQQKPDGTVKLLIYYTSSLHSGVPSRFSGSGSGTDYSLTISNLEPEDIATYYCQQYIKFPYTFGGGTKLEIK	D	I	Q	M	T	Q	T	T	S	S	L	S	A	S	L	G	D	R	V	T	I	S	C	S	A	S	Q	G	I	S	N	Y	L	N	W	Y	Q	Q	K	P	D	G	T	V	K	L	L	I	Y	Y	T	S	S	L	H	S	G	V	P	S	R	F	S	G	S	G	S	G	T	D	Y	S	L	T	I	S	N	L	E	P	E	D	I	A	T	Y	Y	C	Q	Q	Y	I	K	F	P	Y	T	F	G	G	G	T	K	L	E	I	K	107	IGHV9-3*02	IGHD1-3*01	IGHJ4*01	QIQLVQSGPELKKPGETVKVSCKASGYTFTNYGMNWVKQAPGKGLKWMGWINTITGEPTFAEEFRGRFALSLETSASIAYLQINNLKNEDTATYFCARGSEFGRLHYWGQGTSVTVSS	Q	I	Q	L	V	Q	S	G	P	E	L	K	K	P	G	E	T	V	K	V	S	C	K	A	S	G	Y	T	F	T	N	Y	G	M	N	W	V	K	Q	A	P	G	K	G	L	K	W	M	G	W	I	N	T	I	T	G	E	P	T	F	A	E	E	F	R	G	R	F	A	L	S	L	E	T	S	A	S	I	A	Y	L	Q	I	N	N	L	K	N	E	D	T	A	T	Y	F	C	A	R	G	S	E	F	G	R	L	H	Y	W	G	Q	G	T	S	V	T	V	S	S	118
3778	TCAGCAATCTTCCTTC-1_2	Mouse-hashtag-10	LZ	21	IGKV10-94*01	IGKJ2*01	DIQMTQTTSSLSVSLGDRVTISCSASQGISNYLNWYQQKPDGTFKLLIYYTSTLYSGVPSRFSGSGSGTDYSLTISNLEPEDIATYYCQNYSNFPYTFGGGTNLEIK	D	I	Q	M	T	Q	T	T	S	S	L	S	V	S	L	G	D	R	V	T	I	S	C	S	A	S	Q	G	I	S	N	Y	L	N	W	Y	Q	Q	K	P	D	G	T	F	K	L	L	I	Y	Y	T	S	T	L	Y	S	G	V	P	S	R	F	S	G	S	G	S	G	T	D	Y	S	L	T	I	S	N	L	E	P	E	D	I	A	T	Y	Y	C	Q	N	Y	S	N	F	P	Y	T	F	G	G	G	T	N	L	E	I	K	107	IGHV9-3*02	IGHD1-3*01	IGHJ4*01	QIQLVQSGPELKKPGETVKISCKASGYIFTNYGVNWVKQAPGKGLKWMGWINTNTGEPTYTEEFKGRFAFSLETSANTAYLQINNLKNEDTATYFCARGSEFGRLDYWGQGTSVTVSS	Q	I	Q	L	V	Q	S	G	P	E	L	K	K	P	G	E	T	V	K	I	S	C	K	A	S	G	Y	I	F	T	N	Y	G	V	N	W	V	K	Q	A	P	G	K	G	L	K	W	M	G	W	I	N	T	N	T	G	E	P	T	Y	T	E	E	F	K	G	R	F	A	F	S	L	E	T	S	A	N	T	A	Y	L	Q	I	N	N	L	K	N	E	D	T	A	T	Y	F	C	A	R	G	S	E	F	G	R	L	D	Y	W	G	Q	G	T	S	V	T	V	S	S	118
3779	TCAGCTCCAAGGCTCC-1_2	Mouse-hashtag-08	DZp	21	IGKV10-94*01	IGKJ2*01	DIQMTQTTSSLSVSLGDRVTISCSASQGISNYLNWYQQKPDGTVKLLIYYTSSLHSGVPSRFSGSGSGTDYSLTISNLEPEDIATYYCQLYSNFPYTFGGGTKLEIK	D	I	Q	M	T	Q	T	T	S	S	L	S	V	S	L	G	D	R	V	T	I	S	C	S	A	S	Q	G	I	S	N	Y	L	N	W	Y	Q	Q	K	P	D	G	T	V	K	L	L	I	Y	Y	T	S	S	L	H	S	G	V	P	S	R	F	S	G	S	G	S	G	T	D	Y	S	L	T	I	S	N	L	E	P	E	D	I	A	T	Y	Y	C	Q	L	Y	S	N	F	P	Y	T	F	G	G	G	T	K	L	E	I	K	107	IGHV9-3*02	IGHD1-3*01,IGHD2-4*01,IGHD2-9*02	IGHJ4*01	QIQLVQSGPELKKPGETVKISCKASGYTFTNYGMNWVKQAPGKGLKWMGWINTNTGEPTYAEEFKGRFAFSLETSASTAYLQINNLKNEDTATYFCARGSDFGRLDYWGQGTSVTVSS	Q	I	Q	L	V	Q	S	G	P	E	L	K	K	P	G	E	T	V	K	I	S	C	K	A	S	G	Y	T	F	T	N	Y	G	M	N	W	V	K	Q	A	P	G	K	G	L	K	W	M	G	W	I	N	T	N	T	G	E	P	T	Y	A	E	E	F	K	G	R	F	A	F	S	L	E	T	S	A	S	T	A	Y	L	Q	I	N	N	L	K	N	E	D	T	A	T	Y	F	C	A	R	G	S	D	F	G	R	L	D	Y	W	G	Q	G	T	S	V	T	V	S	S	118
3780	TCAGCTCCAGCTTCGG-1_2	Mouse-hashtag-07	LZ	21	IGKV10-94*01	IGKJ2*01	DIQMAQTTSSLSASLGDRVTISCSASQGISNYLNWYQQKPDGTVKLLIYYTSSLHSGVPSRFSGSGSGTDYSLTISNLEPEDIATYYCQLYIKFPYTFGGGTKLEIK	D	I	Q	M	A	Q	T	T	S	S	L	S	A	S	L	G	D	R	V	T	I	S	C	S	A	S	Q	G	I	S	N	Y	L	N	W	Y	Q	Q	K	P	D	G	T	V	K	L	L	I	Y	Y	T	S	S	L	H	S	G	V	P	S	R	F	S	G	S	G	S	G	T	D	Y	S	L	T	I	S	N	L	E	P	E	D	I	A	T	Y	Y	C	Q	L	Y	I	K	F	P	Y	T	F	G	G	G	T	K	L	E	I	K	107	IGHV9-3*02	IGHD1-3*01	IGHJ4*01	QIQLVQSGPELKKPGETVKISCKASGYTFTNYGVNWVKQAPGKGLTWMGWINTNTGEPTYAEEFKGRFALSLETSARTACLRINNLKDEDTATYFCTRGSEFGRLDYWGQGTSVTVSS	Q	I	Q	L	V	Q	S	G	P	E	L	K	K	P	G	E	T	V	K	I	S	C	K	A	S	G	Y	T	F	T	N	Y	G	V	N	W	V	K	Q	A	P	G	K	G	L	T	W	M	G	W	I	N	T	N	T	G	E	P	T	Y	A	E	E	F	K	G	R	F	A	L	S	L	E	T	S	A	R	T	A	C	L	R	I	N	N	L	K	D	E	D	T	A	T	Y	F	C	T	R	G	S	E	F	G	R	L	D	Y	W	G	Q	G	T	S	V	T	V	S	S	118
3781	TCAGCTCCATAAAGGT-1_2	Mouse-hashtag-07	DZd	21	IGKV10-94*01	IGKJ2*01	DIQMTQTTSSLSASLGDRVTISCSASQGISNYLNWYQQKPDGTVKLLIYYTSSLHSGVPSRFSGSGSGTDYSLTISNLEPEDIATYYCQKYSTFPYTFGGGTKLEIK	D	I	Q	M	T	Q	T	T	S	S	L	S	A	S	L	G	D	R	V	T	I	S	C	S	A	S	Q	G	I	S	N	Y	L	N	W	Y	Q	Q	K	P	D	G	T	V	K	L	L	I	Y	Y	T	S	S	L	H	S	G	V	P	S	R	F	S	G	S	G	S	G	T	D	Y	S	L	T	I	S	N	L	E	P	E	D	I	A	T	Y	Y	C	Q	K	Y	S	T	F	P	Y	T	F	G	G	G	T	K	L	E	I	K	107	IGHV9-3*02	IGHD1-3*01	IGHJ4*01	QIQLVQSGPELKKFGETVKISCKASGYTFTNYGVHWVKQAPGKGLKWMGWINTNTEKPTYAEEFKGRFAFSLETSASTAYLQINNLKNEDTATYFCARGSEFGRLDYWGQGTSVTVSS	Q	I	Q	L	V	Q	S	G	P	E	L	K	K	F	G	E	T	V	K	I	S	C	K	A	S	G	Y	T	F	T	N	Y	G	V	H	W	V	K	Q	A	P	G	K	G	L	K	W	M	G	W	I	N	T	N	T	E	K	P	T	Y	A	E	E	F	K	G	R	F	A	F	S	L	E	T	S	A	S	T	A	Y	L	Q	I	N	N	L	K	N	E	D	T	A	T	Y	F	C	A	R	G	S	E	F	G	R	L	D	Y	W	G	Q	G	T	S	V	T	V	S	S	118
3782	TCAGCTCTCTGATTCT-1_2	Mouse-hashtag-10	PreMem	21	IGKV10-94*01	IGKJ2*01	DIQMTQTTSSLPASLGDRVTISCSASQGISNYLNWYQQKPDGTVKLLIYFTSSLHSGAPSRFSGSGSGTDYSLTISNMESEDIATYYCQQYSEFPYTFGGGTKLEIK	D	I	Q	M	T	Q	T	T	S	S	L	P	A	S	L	G	D	R	V	T	I	S	C	S	A	S	Q	G	I	S	N	Y	L	N	W	Y	Q	Q	K	P	D	G	T	V	K	L	L	I	Y	F	T	S	S	L	H	S	G	A	P	S	R	F	S	G	S	G	S	G	T	D	Y	S	L	T	I	S	N	M	E	S	E	D	I	A	T	Y	Y	C	Q	Q	Y	S	E	F	P	Y	T	F	G	G	G	T	K	L	E	I	K	107	IGHV9-3*02	IGHD1-3*01	IGHJ4*01	QIQLVQSGPELKKPGETVKISCKASGYTFTKYGMNWVKQAPGKGLKWMGWVNTNTGEPTSAEEFKRRFAFSLETSASTAFLQINNLKNEDTATYFCARGSEFGRLHYWGRGTSVTVSS	Q	I	Q	L	V	Q	S	G	P	E	L	K	K	P	G	E	T	V	K	I	S	C	K	A	S	G	Y	T	F	T	K	Y	G	M	N	W	V	K	Q	A	P	G	K	G	L	K	W	M	G	W	V	N	T	N	T	G	E	P	T	S	A	E	E	F	K	R	R	F	A	F	S	L	E	T	S	A	S	T	A	F	L	Q	I	N	N	L	K	N	E	D	T	A	T	Y	F	C	A	R	G	S	E	F	G	R	L	H	Y	W	G	R	G	T	S	V	T	V	S	S	118
3783	TCAGGATCACAGGCCT-1_2	Mouse-hashtag-10	Dying	21	IGKV10-94*01	IGKJ1*01	DIQMTQTTSSLSASLGDRVTISCSASQGISNYLNWYQQKPDGTVKLLIYYTSSLHSGVPSRFSGSGSGTDYSLTISNLEPEDIATYYCQKYSKFPWTFGGGTKLEI	D	I	Q	M	T	Q	T	T	S	S	L	S	A	S	L	G	D	R	V	T	I	S	C	S	A	S	Q	G	I	S	N	Y	L	N	W	Y	Q	Q	K	P	D	G	T	V	K	L	L	I	Y	Y	T	S	S	L	H	S	G	V	P	S	R	F	S	G	S	G	S	G	T	D	Y	S	L	T	I	S	N	L	E	P	E	D	I	A	T	Y	Y	C	Q	K	Y	S	K	F	P	W	T	F	G	G	G	T	K	L	E	I		106	IGHV9-3*02	IGHD1-3*01	IGHJ4*01	QIQLVQSGPELKKPGETVKISCKASGYTFKNYGMHWVNQAPGKGLKWMGWINTNTGEPTYAEEFKGRFAFSLETSASTAYLQINNLKNGDTAAYFCARGSEFGRLDYWGQGTSVTVSS	Q	I	Q	L	V	Q	S	G	P	E	L	K	K	P	G	E	T	V	K	I	S	C	K	A	S	G	Y	T	F	K	N	Y	G	M	H	W	V	N	Q	A	P	G	K	G	L	K	W	M	G	W	I	N	T	N	T	G	E	P	T	Y	A	E	E	F	K	G	R	F	A	F	S	L	E	T	S	A	S	T	A	Y	L	Q	I	N	N	L	K	N	G	D	T	A	A	Y	F	C	A	R	G	S	E	F	G	R	L	D	Y	W	G	Q	G	T	S	V	T	V	S	S	118
3784	TCAGGATCACGGTGTC-1_2	Mouse-hashtag-10	PreMem	21	IGKV10-94*01	IGKJ2*01	DIKMTQTPSSLSASLGDRVTISCSASQGISNYLNWYQQKPDGTVKVLIYYTSSLQSGVPSRFSGSGSGTNYSLTISNLEPEDIATYYCQRYSKFPYTFGGGTKLEIK	D	I	K	M	T	Q	T	P	S	S	L	S	A	S	L	G	D	R	V	T	I	S	C	S	A	S	Q	G	I	S	N	Y	L	N	W	Y	Q	Q	K	P	D	G	T	V	K	V	L	I	Y	Y	T	S	S	L	Q	S	G	V	P	S	R	F	S	G	S	G	S	G	T	N	Y	S	L	T	I	S	N	L	E	P	E	D	I	A	T	Y	Y	C	Q	R	Y	S	K	F	P	Y	T	F	G	G	G	T	K	L	E	I	K	107	IGHV9-3*02	IGHD1-3*01	IGHJ4*01	QIQLVQSGPELKKPGETVKISCKASGYTFTNYGVNWVKQAPGKGLKWMGWINTNTGEPTYGEDFKGRFAFSLETSASTAYLQINNLKNEDTATYFCSRGSEFGRLDYWGQGTSVTVSS	Q	I	Q	L	V	Q	S	G	P	E	L	K	K	P	G	E	T	V	K	I	S	C	K	A	S	G	Y	T	F	T	N	Y	G	V	N	W	V	K	Q	A	P	G	K	G	L	K	W	M	G	W	I	N	T	N	T	G	E	P	T	Y	G	E	D	F	K	G	R	F	A	F	S	L	E	T	S	A	S	T	A	Y	L	Q	I	N	N	L	K	N	E	D	T	A	T	Y	F	C	S	R	G	S	E	F	G	R	L	D	Y	W	G	Q	G	T	S	V	T	V	S	S	118
3785	TCAGGATCAGTTCATG-1_2	Mouse-hashtag-06	DZp	21	IGKV10-94*01	IGKJ2*01	DIQMTQTTSSLSASLGDRVTISCSASQGISNYLNWYQQKPDGTVKLLIYYTSSLYSGVPSRFSGSGSGTDYSLTISNLEPEDIATYYCQKYSDFPYTFGGGTKLEIK	D	I	Q	M	T	Q	T	T	S	S	L	S	A	S	L	G	D	R	V	T	I	S	C	S	A	S	Q	G	I	S	N	Y	L	N	W	Y	Q	Q	K	P	D	G	T	V	K	L	L	I	Y	Y	T	S	S	L	Y	S	G	V	P	S	R	F	S	G	S	G	S	G	T	D	Y	S	L	T	I	S	N	L	E	P	E	D	I	A	T	Y	Y	C	Q	K	Y	S	D	F	P	Y	T	F	G	G	G	T	K	L	E	I	K	107	IGHV9-3*02	IGHD1-3*01	IGHJ4*01	QIQLVQSGPELKKPGETVKISCKASGYTFTNYGVNWVKQAPGKGLKWMGWVNTNTKQPTFAEEFKGRFAFSLETSASTAYLQINNLKNEDTATYFCARGSEFGRLDYWGQGTSVTVSS	Q	I	Q	L	V	Q	S	G	P	E	L	K	K	P	G	E	T	V	K	I	S	C	K	A	S	G	Y	T	F	T	N	Y	G	V	N	W	V	K	Q	A	P	G	K	G	L	K	W	M	G	W	V	N	T	N	T	K	Q	P	T	F	A	E	E	F	K	G	R	F	A	F	S	L	E	T	S	A	S	T	A	Y	L	Q	I	N	N	L	K	N	E	D	T	A	T	Y	F	C	A	R	G	S	E	F	G	R	L	D	Y	W	G	Q	G	T	S	V	T	V	S	S	118
3786	TCAGGATGTGTGAATA-1_2	Mouse-hashtag-09	DZp	21	IGKV10-94*01	IGKJ2*01	DIQMTQTTSSLSASLGDRVTISCSASQDISNYLNWYQQKPDGTVKLLIYYTSNLQSGVPSRFSGSGSGTDYSLTISNLEPEDIATYYCQLYIKFPYTFGGGTKLEIK	D	I	Q	M	T	Q	T	T	S	S	L	S	A	S	L	G	D	R	V	T	I	S	C	S	A	S	Q	D	I	S	N	Y	L	N	W	Y	Q	Q	K	P	D	G	T	V	K	L	L	I	Y	Y	T	S	N	L	Q	S	G	V	P	S	R	F	S	G	S	G	S	G	T	D	Y	S	L	T	I	S	N	L	E	P	E	D	I	A	T	Y	Y	C	Q	L	Y	I	K	F	P	Y	T	F	G	G	G	T	K	L	E	I	K	107	IGHV9-3*02	IGHD1-3*01	IGHJ4*01	QIQLVQSGPELKKPGETVKISCKASGYIFTNYGMNWVKQAPGKGLKWMGWINTKTGEPTYAEEFKGRFAFSSKTSANTAYLQINNLKDEDTATYFCARGSEFGRLDYWGQGTSVTVSS	Q	I	Q	L	V	Q	S	G	P	E	L	K	K	P	G	E	T	V	K	I	S	C	K	A	S	G	Y	I	F	T	N	Y	G	M	N	W	V	K	Q	A	P	G	K	G	L	K	W	M	G	W	I	N	T	K	T	G	E	P	T	Y	A	E	E	F	K	G	R	F	A	F	S	S	K	T	S	A	N	T	A	Y	L	Q	I	N	N	L	K	D	E	D	T	A	T	Y	F	C	A	R	G	S	E	F	G	R	L	D	Y	W	G	Q	G	T	S	V	T	V	S	S	118
3787	TCAGGATGTTAGAACA-1_2	Mouse-hashtag-09	DZp	21	IGKV10-94*01	IGKJ2*01	EIQMTQTTSSLSASLGDRVTISCSASQGISNYLNWYQQKPDGTVKLLIYYTSSLQSGVPSRFSGSGSGTDYSLTISNLEPEDIATYYCQRYNKFPYMFGGGTKLEIK	E	I	Q	M	T	Q	T	T	S	S	L	S	A	S	L	G	D	R	V	T	I	S	C	S	A	S	Q	G	I	S	N	Y	L	N	W	Y	Q	Q	K	P	D	G	T	V	K	L	L	I	Y	Y	T	S	S	L	Q	S	G	V	P	S	R	F	S	G	S	G	S	G	T	D	Y	S	L	T	I	S	N	L	E	P	E	D	I	A	T	Y	Y	C	Q	R	Y	N	K	F	P	Y	M	F	G	G	G	T	K	L	E	I	K	107	IGHV9-3*02	IGHD1-3*01	IGHJ4*01	QIQLVQSGPELKKPGETVKISCKASGYTFTNYGVNWVKQAPGKGLKWMGWINTNTGEPTYAEEFKGRFAFSLETSASTAFLQINNLKNEDTATYFCARGSEFGRLDYWGQGTSVTVSS	Q	I	Q	L	V	Q	S	G	P	E	L	K	K	P	G	E	T	V	K	I	S	C	K	A	S	G	Y	T	F	T	N	Y	G	V	N	W	V	K	Q	A	P	G	K	G	L	K	W	M	G	W	I	N	T	N	T	G	E	P	T	Y	A	E	E	F	K	G	R	F	A	F	S	L	E	T	S	A	S	T	A	F	L	Q	I	N	N	L	K	N	E	D	T	A	T	Y	F	C	A	R	G	S	E	F	G	R	L	D	Y	W	G	Q	G	T	S	V	T	V	S	S	118
3788	TCAGGATGTTCCACGG-1_2	Mouse-hashtag-06	PrePC	21	IGKV10-94*01	IGKJ2*01	DIQMTQTTSSLSASLGDRVTISCSASQGIRNYLNWYQQKPDGSVKLLIYYTSSLHSGVPSRFSGSGSGTDYSLTISNLEPEDIATYYCHQYSKFPYTFGGGTKLEIK	D	I	Q	M	T	Q	T	T	S	S	L	S	A	S	L	G	D	R	V	T	I	S	C	S	A	S	Q	G	I	R	N	Y	L	N	W	Y	Q	Q	K	P	D	G	S	V	K	L	L	I	Y	Y	T	S	S	L	H	S	G	V	P	S	R	F	S	G	S	G	S	G	T	D	Y	S	L	T	I	S	N	L	E	P	E	D	I	A	T	Y	Y	C	H	Q	Y	S	K	F	P	Y	T	F	G	G	G	T	K	L	E	I	K	107	IGHV9-3*02	IGHD4-1*01,IGHD4-1*02	IGHJ4*01	QIQLVQSGPELKKPGETVKISCKASGYTFTNYGMNWVKQAPGKGLKWMGWINTNTGEPTYVEEFKGRFALSLETSASTAYLQIDNLKNEDTATYFCARRTEFGRLDYWGQGTSVTVSS	Q	I	Q	L	V	Q	S	G	P	E	L	K	K	P	G	E	T	V	K	I	S	C	K	A	S	G	Y	T	F	T	N	Y	G	M	N	W	V	K	Q	A	P	G	K	G	L	K	W	M	G	W	I	N	T	N	T	G	E	P	T	Y	V	E	E	F	K	G	R	F	A	L	S	L	E	T	S	A	S	T	A	Y	L	Q	I	D	N	L	K	N	E	D	T	A	T	Y	F	C	A	R	R	T	E	F	G	R	L	D	Y	W	G	Q	G	T	S	V	T	V	S	S	118
3789	TCAGGTAAGATGTGTA-1_2	Mouse-hashtag-09	PreMem	21	IGKV10-94*01	IGKJ1*01	DIQMTQTTSSLSASLGDRVTISCSASQGINNHLNWYQQKPDGTVKLLIYYTSSLHSGVSSRFSGSGSGTDYSLTIRNLEPEDIATYYCQQYSYFPRTFGGGTKLEIK	D	I	Q	M	T	Q	T	T	S	S	L	S	A	S	L	G	D	R	V	T	I	S	C	S	A	S	Q	G	I	N	N	H	L	N	W	Y	Q	Q	K	P	D	G	T	V	K	L	L	I	Y	Y	T	S	S	L	H	S	G	V	S	S	R	F	S	G	S	G	S	G	T	D	Y	S	L	T	I	R	N	L	E	P	E	D	I	A	T	Y	Y	C	Q	Q	Y	S	Y	F	P	R	T	F	G	G	G	T	K	L	E	I	K	107	IGHV9-3*02,IGHV9-3-1*01	IGHD1-3*01	IGHJ4*01	QIQLVQSGPELKKPGETVKISCKASEYTFTNFGMNWVKQAPGKGLKWMGWINTNTGEPTYAEDFKGRFAFSLETSASAACLQINNLKNEDTATYFCARGSEFGRLDYWGQGTSVTVSS	Q	I	Q	L	V	Q	S	G	P	E	L	K	K	P	G	E	T	V	K	I	S	C	K	A	S	E	Y	T	F	T	N	F	G	M	N	W	V	K	Q	A	P	G	K	G	L	K	W	M	G	W	I	N	T	N	T	G	E	P	T	Y	A	E	D	F	K	G	R	F	A	F	S	L	E	T	S	A	S	A	A	C	L	Q	I	N	N	L	K	N	E	D	T	A	T	Y	F	C	A	R	G	S	E	F	G	R	L	D	Y	W	G	Q	G	T	S	V	T	V	S	S	118
3790	TCAGGTACAAGGTTCT-1_2	Mouse-hashtag-10	DZp	21	IGKV10-94*01	IGKJ2*01	DIQMTQTTSSLSASLGDRVTISCSASQGISNYLNWYQQKPDGTVKLLIYYTSSLHSGVPSRFSGSGSGTDYSLTISNLEPEDIATYYCQKYSNFPYTFGGGTKLEIK	D	I	Q	M	T	Q	T	T	S	S	L	S	A	S	L	G	D	R	V	T	I	S	C	S	A	S	Q	G	I	S	N	Y	L	N	W	Y	Q	Q	K	P	D	G	T	V	K	L	L	I	Y	Y	T	S	S	L	H	S	G	V	P	S	R	F	S	G	S	G	S	G	T	D	Y	S	L	T	I	S	N	L	E	P	E	D	I	A	T	Y	Y	C	Q	K	Y	S	N	F	P	Y	T	F	G	G	G	T	K	L	E	I	K	107	IGHV9-3*02	IGHD1-3*01	IGHJ4*01	QIQLVQSGPELKKPGETVKISCKASGYTFTNYGINWVKQAPGKGLKWMGWINTNSGEPTYAEDFRGRFAFSLETSASTAYLQINNLKNEDTATYFCARGSEFGRLDYWGQRTSVTVSS	Q	I	Q	L	V	Q	S	G	P	E	L	K	K	P	G	E	T	V	K	I	S	C	K	A	S	G	Y	T	F	T	N	Y	G	I	N	W	V	K	Q	A	P	G	K	G	L	K	W	M	G	W	I	N	T	N	S	G	E	P	T	Y	A	E	D	F	R	G	R	F	A	F	S	L	E	T	S	A	S	T	A	Y	L	Q	I	N	N	L	K	N	E	D	T	A	T	Y	F	C	A	R	G	S	E	F	G	R	L	D	Y	W	G	Q	R	T	S	V	T	V	S	S	118
3791	TCAGGTACAGGGTACA-1_2	Mouse-hashtag-06	DZd	21	IGKV10-94*01	IGKJ2*01	DIQMTQTTSSLSASLGDRVTISCSASQGISNYLNWYQQKPDGTVKLLIYYTSSLHSGVPSRFSGSGSGTDYSLTISNLEPEDIATYYCQQYSKFPYTFGGGTKLEIK	D	I	Q	M	T	Q	T	T	S	S	L	S	A	S	L	G	D	R	V	T	I	S	C	S	A	S	Q	G	I	S	N	Y	L	N	W	Y	Q	Q	K	P	D	G	T	V	K	L	L	I	Y	Y	T	S	S	L	H	S	G	V	P	S	R	F	S	G	S	G	S	G	T	D	Y	S	L	T	I	S	N	L	E	P	E	D	I	A	T	Y	Y	C	Q	Q	Y	S	K	F	P	Y	T	F	G	G	G	T	K	L	E	I	K	107	IGHV9-3*02	IGHD1-3*01	IGHJ4*01	QIQLVQSGPELKKPGETVKISCKTSGYTFTNYGMHWVKQAPGKGLKWMGWINTNTGEPTYAEEFKGRFAFSLETSASTAYLQINNLKNEDTATYFCARGSEFGRLDYWGQGTSVTVSS	Q	I	Q	L	V	Q	S	G	P	E	L	K	K	P	G	E	T	V	K	I	S	C	K	T	S	G	Y	T	F	T	N	Y	G	M	H	W	V	K	Q	A	P	G	K	G	L	K	W	M	G	W	I	N	T	N	T	G	E	P	T	Y	A	E	E	F	K	G	R	F	A	F	S	L	E	T	S	A	S	T	A	Y	L	Q	I	N	N	L	K	N	E	D	T	A	T	Y	F	C	A	R	G	S	E	F	G	R	L	D	Y	W	G	Q	G	T	S	V	T	V	S	S	118
3792	TCAGGTACATTGTGCA-1_2	Mouse-hashtag-10	DZd	21	IGKV10-94*01	IGKJ1*01	DIQMTQTPSSLSASLGDRVTISCSASQGISNYLNWYQQKPDGTVKLLIYYTSSLHSGVPSRFSGSGSGTDYSLTISNLEPEDIATYYCQRYSKFPWTFGGGTKLEIK	D	I	Q	M	T	Q	T	P	S	S	L	S	A	S	L	G	D	R	V	T	I	S	C	S	A	S	Q	G	I	S	N	Y	L	N	W	Y	Q	Q	K	P	D	G	T	V	K	L	L	I	Y	Y	T	S	S	L	H	S	G	V	P	S	R	F	S	G	S	G	S	G	T	D	Y	S	L	T	I	S	N	L	E	P	E	D	I	A	T	Y	Y	C	Q	R	Y	S	K	F	P	W	T	F	G	G	G	T	K	L	E	I	K	107	IGHV9-3*02	IGHD1-3*01	IGHJ4*01	QIQLVQSGPELKNPGETVKISCKASGYTFTVYGIHWVKQAPGKGLKWMGWINTITGEPTYAEEFKGRFAFSLETSATTAYLQINNLKNEDTATYFCARGSEFGRLDYWGQGTSVTVSS	Q	I	Q	L	V	Q	S	G	P	E	L	K	N	P	G	E	T	V	K	I	S	C	K	A	S	G	Y	T	F	T	V	Y	G	I	H	W	V	K	Q	A	P	G	K	G	L	K	W	M	G	W	I	N	T	I	T	G	E	P	T	Y	A	E	E	F	K	G	R	F	A	F	S	L	E	T	S	A	T	T	A	Y	L	Q	I	N	N	L	K	N	E	D	T	A	T	Y	F	C	A	R	G	S	E	F	G	R	L	D	Y	W	G	Q	G	T	S	V	T	V	S	S	118
3793	TCAGGTAGTGTAACGG-1_2	Mouse-hashtag-10	DZp	21	IGKV10-94*01	IGKJ2*01	DIQMTQTTSSLSASLGDRVTISCSASQGISNYLNWYQQKPDGTVKLLIYYTSSLHSGVPSRFSGSGSGTDYSLTISNLEPEDIATYYCQNYIKFPYTFGGGTKLEIK	D	I	Q	M	T	Q	T	T	S	S	L	S	A	S	L	G	D	R	V	T	I	S	C	S	A	S	Q	G	I	S	N	Y	L	N	W	Y	Q	Q	K	P	D	G	T	V	K	L	L	I	Y	Y	T	S	S	L	H	S	G	V	P	S	R	F	S	G	S	G	S	G	T	D	Y	S	L	T	I	S	N	L	E	P	E	D	I	A	T	Y	Y	C	Q	N	Y	I	K	F	P	Y	T	F	G	G	G	T	K	L	E	I	K	107	IGHV9-3*02	IGHD1-3*01	IGHJ4*01	QIQLVQSGPELKKPGETVRISCKASTYTFTNYGMHWVKQAPGKGLKWMGWINTKIGEPTYVEEFKGRFAFSLETSASTAYLQISNLKNEDTATYFCARGSEFGRLDYWGQGTSVTVSS	Q	I	Q	L	V	Q	S	G	P	E	L	K	K	P	G	E	T	V	R	I	S	C	K	A	S	T	Y	T	F	T	N	Y	G	M	H	W	V	K	Q	A	P	G	K	G	L	K	W	M	G	W	I	N	T	K	I	G	E	P	T	Y	V	E	E	F	K	G	R	F	A	F	S	L	E	T	S	A	S	T	A	Y	L	Q	I	S	N	L	K	N	E	D	T	A	T	Y	F	C	A	R	G	S	E	F	G	R	L	D	Y	W	G	Q	G	T	S	V	T	V	S	S	118
3794	TCAGGTATCTACTATC-1_2	Mouse-hashtag-10	DZp	21	IGKV10-94*01	IGKJ2*01	DIQMTQTTSSLSASLGDRVTISCSASQGISNYLNWYQQKPDGTVKLLIYYTSSLHSGVPSRFSGSGSGTDYSLTISNLEPEDIATYYCQQYSKFPYTFGGGTKLEIK	D	I	Q	M	T	Q	T	T	S	S	L	S	A	S	L	G	D	R	V	T	I	S	C	S	A	S	Q	G	I	S	N	Y	L	N	W	Y	Q	Q	K	P	D	G	T	V	K	L	L	I	Y	Y	T	S	S	L	H	S	G	V	P	S	R	F	S	G	S	G	S	G	T	D	Y	S	L	T	I	S	N	L	E	P	E	D	I	A	T	Y	Y	C	Q	Q	Y	S	K	F	P	Y	T	F	G	G	G	T	K	L	E	I	K	107	IGHV9-3*02	IGHD1-3*01	IGHJ4*01	QIHLVQSGPELKKPGETVKISCKASGYSFTNYGMNWVKQAPGKGLKWMGWINTITGEPTFAEEFQGRFAFSLETSASTAYLQINHLKNEDTATYFCARGSEFGRLHYWGQGTSVTVSS	Q	I	H	L	V	Q	S	G	P	E	L	K	K	P	G	E	T	V	K	I	S	C	K	A	S	G	Y	S	F	T	N	Y	G	M	N	W	V	K	Q	A	P	G	K	G	L	K	W	M	G	W	I	N	T	I	T	G	E	P	T	F	A	E	E	F	Q	G	R	F	A	F	S	L	E	T	S	A	S	T	A	Y	L	Q	I	N	H	L	K	N	E	D	T	A	T	Y	F	C	A	R	G	S	E	F	G	R	L	H	Y	W	G	Q	G	T	S	V	T	V	S	S	118
3795	TCAGGTATCTGAAAGA-1_2	Mouse-hashtag-09	atBC	21	IGKV10-94*01	IGKJ1*01	DIQMTQTTSSLSASLGDRVTISCSASQGISNYLNWYQQKPDGTVKLLIYYTSSLHSGVPSRFSGSGSGTDYSLTISNLEPEDIATYYCQQYSKLPWTFGGGTKLEIK	D	I	Q	M	T	Q	T	T	S	S	L	S	A	S	L	G	D	R	V	T	I	S	C	S	A	S	Q	G	I	S	N	Y	L	N	W	Y	Q	Q	K	P	D	G	T	V	K	L	L	I	Y	Y	T	S	S	L	H	S	G	V	P	S	R	F	S	G	S	G	S	G	T	D	Y	S	L	T	I	S	N	L	E	P	E	D	I	A	T	Y	Y	C	Q	Q	Y	S	K	L	P	W	T	F	G	G	G	T	K	L	E	I	K	107	IGHV9-3*02	IGHD1-3*01	IGHJ4*01	QIQLVQSGPELKKPGETVKISCKASGYTFTNYGMNWVKQAPGKGLKWMGWINTNTGEPTYAEEFKGRFAFSLETSASTAYLQINNLKNEDTATYFCARGSEFGRLDYWGQGTSVTVSS	Q	I	Q	L	V	Q	S	G	P	E	L	K	K	P	G	E	T	V	K	I	S	C	K	A	S	G	Y	T	F	T	N	Y	G	M	N	W	V	K	Q	A	P	G	K	G	L	K	W	M	G	W	I	N	T	N	T	G	E	P	T	Y	A	E	E	F	K	G	R	F	A	F	S	L	E	T	S	A	S	T	A	Y	L	Q	I	N	N	L	K	N	E	D	T	A	T	Y	F	C	A	R	G	S	E	F	G	R	L	D	Y	W	G	Q	G	T	S	V	T	V	S	S	118
3796	TCATTACCAACTGGCC-1_2	Mouse-hashtag-06	PreMem	21	IGKV10-94*01	IGKJ2*01	DIQMTQTTSSLSASLGDRVTISCSASQGISNYLNWYQQKPDGTVKLLIYYTSSLHSGVPSRFSGSGSGTDYSLTISNLEPEDIATYYCQAYSKFPYTFGGGTKLEMK	D	I	Q	M	T	Q	T	T	S	S	L	S	A	S	L	G	D	R	V	T	I	S	C	S	A	S	Q	G	I	S	N	Y	L	N	W	Y	Q	Q	K	P	D	G	T	V	K	L	L	I	Y	Y	T	S	S	L	H	S	G	V	P	S	R	F	S	G	S	G	S	G	T	D	Y	S	L	T	I	S	N	L	E	P	E	D	I	A	T	Y	Y	C	Q	A	Y	S	K	F	P	Y	T	F	G	G	G	T	K	L	E	M	K	107	IGHV9-3*02	IGHD1-3*01	IGHJ4*01	QIQLVQSGPEVKKPGETVKISCKASGYTFINYGINWVKQAPGKGLKWMGWINTNTGEPTDAEEFKGRFAFSLETSASTAYLQINNFKNEDTATYFCARGSEFGRLDYWGQGTSVTVSS	Q	I	Q	L	V	Q	S	G	P	E	V	K	K	P	G	E	T	V	K	I	S	C	K	A	S	G	Y	T	F	I	N	Y	G	I	N	W	V	K	Q	A	P	G	K	G	L	K	W	M	G	W	I	N	T	N	T	G	E	P	T	D	A	E	E	F	K	G	R	F	A	F	S	L	E	T	S	A	S	T	A	Y	L	Q	I	N	N	F	K	N	E	D	T	A	T	Y	F	C	A	R	G	S	E	F	G	R	L	D	Y	W	G	Q	G	T	S	V	T	V	S	S	118
3797	TCATTACCACCAGCAC-1_2	Mouse-hashtag-09	PrePC	21	IGKV10-94*01	IGKJ2*01	DIQMTQTTSSLSASLGDRVTIGCSASQGISNYLNWYQQKPDGTVKLLIYHTSSLHSGVPSRFSGSGSGTDYSLTISNLEPEDIATYYCQLYSKFPYTFGGGTKLEIK	D	I	Q	M	T	Q	T	T	S	S	L	S	A	S	L	G	D	R	V	T	I	G	C	S	A	S	Q	G	I	S	N	Y	L	N	W	Y	Q	Q	K	P	D	G	T	V	K	L	L	I	Y	H	T	S	S	L	H	S	G	V	P	S	R	F	S	G	S	G	S	G	T	D	Y	S	L	T	I	S	N	L	E	P	E	D	I	A	T	Y	Y	C	Q	L	Y	S	K	F	P	Y	T	F	G	G	G	T	K	L	E	I	K	107	IGHV9-3*02	IGHD1-3*01	IGHJ4*01	QIQLVQSGPELKKPGETVKISCKASGYIFTKYGVNWVKQAPGKGLKWMGWINTKTGEPTYVEEFKGRFAFSLETSASTAYLQINNLKNEDTATYFCARGSEFGRLDYWGQGTSVTVSS	Q	I	Q	L	V	Q	S	G	P	E	L	K	K	P	G	E	T	V	K	I	S	C	K	A	S	G	Y	I	F	T	K	Y	G	V	N	W	V	K	Q	A	P	G	K	G	L	K	W	M	G	W	I	N	T	K	T	G	E	P	T	Y	V	E	E	F	K	G	R	F	A	F	S	L	E	T	S	A	S	T	A	Y	L	Q	I	N	N	L	K	N	E	D	T	A	T	Y	F	C	A	R	G	S	E	F	G	R	L	D	Y	W	G	Q	G	T	S	V	T	V	S	S	118
3798	TCATTACGTGACGCCT-1_2	Mouse-hashtag-10	DZp	21	IGKV10-94*01	IGKJ2*01	DIQMTQTTSSLSASLGDRVTISCSASQGISNYLNWYQQKPDGTVKLLIYYTSSLHSGVPSRFSGSGSGTDYSLTISNLEPEDIATYYCQRYNKFPYTFGGGTKLEIK	D	I	Q	M	T	Q	T	T	S	S	L	S	A	S	L	G	D	R	V	T	I	S	C	S	A	S	Q	G	I	S	N	Y	L	N	W	Y	Q	Q	K	P	D	G	T	V	K	L	L	I	Y	Y	T	S	S	L	H	S	G	V	P	S	R	F	S	G	S	G	S	G	T	D	Y	S	L	T	I	S	N	L	E	P	E	D	I	A	T	Y	Y	C	Q	R	Y	N	K	F	P	Y	T	F	G	G	G	T	K	L	E	I	K	107	IGHV9-3*02	IGHD1-3*01	IGHJ4*01	QIQLVQSGPELKKPGETVKISCKVSGYPFTNYGMNWVKQAPGKGLKWMGWINTNTGEPTYVEDFKGRFAFSLETSASTAFLQINNLKNEDTATYFCARGSEFGRLDYWSQGTSVTVSS	Q	I	Q	L	V	Q	S	G	P	E	L	K	K	P	G	E	T	V	K	I	S	C	K	V	S	G	Y	P	F	T	N	Y	G	M	N	W	V	K	Q	A	P	G	K	G	L	K	W	M	G	W	I	N	T	N	T	G	E	P	T	Y	V	E	D	F	K	G	R	F	A	F	S	L	E	T	S	A	S	T	A	F	L	Q	I	N	N	L	K	N	E	D	T	A	T	Y	F	C	A	R	G	S	E	F	G	R	L	D	Y	W	S	Q	G	T	S	V	T	V	S	S	118
3799	TCATTTGAGTAGCGGT-1_2	Mouse-hashtag-06	DZd	21	IGKV10-94*01	IGKJ2*01	DIQMTQITSSLSASLGDRVTISCSASQGIRNYLNWYQQKPDGTVKLLIYYTSSLHSGVPSRFSGSGSGTDYSLTISNLEPEDIATYYCQQYSKFPYTFGGGTKLEIK	D	I	Q	M	T	Q	I	T	S	S	L	S	A	S	L	G	D	R	V	T	I	S	C	S	A	S	Q	G	I	R	N	Y	L	N	W	Y	Q	Q	K	P	D	G	T	V	K	L	L	I	Y	Y	T	S	S	L	H	S	G	V	P	S	R	F	S	G	S	G	S	G	T	D	Y	S	L	T	I	S	N	L	E	P	E	D	I	A	T	Y	Y	C	Q	Q	Y	S	K	F	P	Y	T	F	G	G	G	T	K	L	E	I	K	107	IGHV9-3*02	IGHD1-3*01	IGHJ4*01	QIQLVQSGPELKKPGETVKISCKASGYIFTNYGMNWVKQAPGKGLKWMGRINTITREPTYAEEFKGRFAFSLETSASTAYLQINILKNEDTATYFCARGSEFGRLHYWGQGTSVTVSS	Q	I	Q	L	V	Q	S	G	P	E	L	K	K	P	G	E	T	V	K	I	S	C	K	A	S	G	Y	I	F	T	N	Y	G	M	N	W	V	K	Q	A	P	G	K	G	L	K	W	M	G	R	I	N	T	I	T	R	E	P	T	Y	A	E	E	F	K	G	R	F	A	F	S	L	E	T	S	A	S	T	A	Y	L	Q	I	N	I	L	K	N	E	D	T	A	T	Y	F	C	A	R	G	S	E	F	G	R	L	H	Y	W	G	Q	G	T	S	V	T	V	S	S	118
[truncated: 19,235,721 more chars]
